# High-throughput identification of chromatin-opening transcription factors

**DOI:** 10.64898/2026.10.07.757445

**Authors:** Aidan Keith, Shruti Jain, Riza M. Daza, Chengxiang Qiu, Pierre-Luc Germain, Jay Shendure, Silvia Domcke

## Abstract

Cell fate transitions involve major changes to the chromatin landscape, some of which are thought to deepen the basin around a newly adopted cell state, stabilizing gene expression programs that might otherwise be transient. Transcription factors (TFs) are central to this process, binding only a subset of the genome-wide occurrences of their cognate motifs to create accessible regions that can act as cell type-specific enhancers. However, apart from a few well-studied cases, it is not clear which of the ∼1,600 mammalian TFs can directly or indirectly initiate newly accessible sites, nor why only some motif occurrences gain accessibility. Here, we performed pooled CRISPR activation (CRISPRa) screens to upregulate endogenous developmental TFs in mouse embryonic stem cells (mESCs) and assess their impact on the chromatin landscape. Following a pre-screen of 240 developmental TFs for their capacity to elicit strong changes to the transcriptome, we prioritized 60 TFs for a well-powered CRISPRa multiome screen in which we jointly profiled gene expression and chromatin accessibility across ∼140,000 single cells. We identify TFs that appear to initiate new chromatin accessibility on their own (“autonomous”), others whose chromatin-opening activity appears dependent on coincident binding of co-TFs heterogeneously expressed across mESCs (“opportunistic”), and yet others which appear to induce a co-TF and then act alongside it (“hierarchical”). Taken together, our findings suggest that the ability of a TF to “pioneer” chromatin opening, when it is newly expressed at physiological levels, strongly depends on the cell state and gene regulatory network it lands in. Looking forward, a comprehensive charting of such dependencies will inform how cell fate transitions are initiated in development, homeostasis and disease, and how to engineer them *in silico, in vitro* and *in vivo*.

## Supplementary material for "High-throughput identification of chromatin-opening transcription factors": TablesS1-3 (part 1 of 3)

### Sheet: Table S1
Tabe S1. Differentially expressed genes for each TF in 240-TF scRNA-seq screen
target TF	gene	avg_log2FC	p_val	p_val_adj	pct.1	pct.2
Alx1	Alx1	5.32611	1.92467e-146	4.09031e-142	0.294	0.01
Alx1	Pgf	3.04136	1.49182e-28	3.17041e-24	0.153	0.024
Alx1	Junb	2.43687	6.48715e-22	1.37865e-17	0.233	0.068
Alx1	Sct	1.3655	1.15142e-09	2.44699e-05	0.248	0.117
Alx1	Aqp11	1.55546	1.10541e-08	0.000234922	0.107	0.035
Alx1	Lhfpl2	1.27827	6.44006e-08	0.00136864	0.107	0.037
Alx3	Alx3	6.94623	3.14598e-113	6.68583e-109	0.173	0.002
Alx3	Pde4dip	1.59167	2.07646e-12	4.4129e-08	0.24	0.105
Alx3	Cercam	1.90628	2.33526e-09	4.9629e-05	0.077	0.02
Alx3	Bex2	0.438176	2.52721e-08	0.000537083	0.657	0.485
Alx3	Ptprk	0.952677	2.36512e-07	0.00502635	0.22	0.117
Alx4	Alx4	6.47854	3.24543e-146	6.89719e-142	0.235	0.003
Alx4	Arpp21	5.86498	3.36527e-44	7.15188e-40	0.073	0.001
Alx4	Myl4	2.65586	1.81043e-42	3.84753e-38	0.419	0.121
Alx4	Wfdc3	5.11214	9.21372e-37	1.9581e-32	0.073	0.002
Alx4	Fbln5	4.08659	6.92318e-31	1.47131e-26	0.088	0.006
Alx4	Mgp	3.95745	8.6817e-27	1.84504e-22	0.058	0.002
Alx4	Sirpa	2.94359	7.34561e-26	1.56109e-21	0.169	0.033
Alx4	Cpe	2.55838	6.20404e-22	1.31848e-17	0.104	0.015
Alx4	Nexn	2.15304	8.25989e-22	1.75539e-17	0.192	0.048
Alx4	Sema6c	2.72546	4.339e-21	9.22124e-17	0.088	0.011
Alx4	Itm2a	1.08132	6.09493e-21	1.2953e-16	0.323	0.116
Alx4	Armcx3	2.10382	7.79612e-21	1.65683e-16	0.188	0.047
Alx4	Tmsb4x	1.19237	1.47586e-19	3.13649e-15	0.869	0.713
Alx4	Fzd2	1.63984	1.5872e-19	3.37311e-15	0.35	0.142
Alx4	Tgfbr2	2.61041	1.12126e-17	2.3829e-13	0.077	0.01
Alx4	Fam189b	1.89187	6.17082e-17	1.31142e-12	0.227	0.076
Alx4	Eppk1	1.78613	8.02996e-17	1.70653e-12	0.165	0.045
Alx4	Top1mt	1.70976	7.36394e-16	1.56498e-11	0.227	0.079
Alx4	Mdk	0.563253	1.2424e-15	2.64034e-11	0.965	0.916
Alx4	Sox4	1.5724	2.4585e-15	5.2248e-11	0.381	0.194
Alx4	Ifi27l2a	4.14036	5.00019e-15	1.06264e-10	0.05	0.005
Alx4	Tagln	1.48058	2.19845e-14	4.67214e-10	0.4	0.212
Alx4	Dpysl3	2.18471	2.33504e-14	4.96242e-10	0.127	0.032
Alx4	Dlgap4	0.856035	2.6409e-14	5.61243e-10	0.546	0.319
Alx4	Zfp467	1.76081	2.67513e-14	5.68518e-10	0.158	0.046
Alx4	Tpm1	0.852536	6.51445e-13	1.38445e-08	0.892	0.831
Alx4	Cnn1	1.76181	9.93919e-13	2.11228e-08	0.162	0.052
Alx4	Ptpn13	1.50762	1.20977e-12	2.571e-08	0.281	0.126
Alx4	Eno3	1.32638	1.462e-12	3.10704e-08	0.392	0.21
Alx4	Serpinf1	1.793	1.92155e-12	4.08369e-08	0.173	0.059
Alx4	Ctsl	1.04975	2.28211e-12	4.84994e-08	0.869	0.723
Alx4	Gcat	1.33057	4.05832e-12	8.62475e-08	0.488	0.31
Alx4	Ptn	1.53492	4.89147e-12	1.03954e-07	0.273	0.124
Alx4	Snca	2.63774	1.27038e-11	2.6998e-07	0.062	0.01
Alx4	Cald1	0.673856	1.44188e-11	3.06429e-07	0.827	0.714
Alx4	Pkdcc	1.47754	1.51057e-11	3.21026e-07	0.246	0.106
Alx4	Cdh11	2.60937	1.96458e-11	4.17512e-07	0.065	0.012
Alx4	Zeb2	1.56453	2.25764e-11	4.79793e-07	0.162	0.056
Alx4	Slc8a2	2.46701	3.16147e-11	6.71876e-07	0.069	0.013
Alx4	Cthrc1	2.64142	3.44445e-11	7.32015e-07	0.073	0.015
Alx4	Sparc	0.76577	7.01519e-11	1.49087e-06	0.804	0.689
Alx4	Arhgef40	2.30304	7.53489e-11	1.60132e-06	0.077	0.017
Alx4	Vim	1.20234	1.06313e-10	2.25935e-06	0.546	0.391
Alx4	Tcf4	1.08459	1.53031e-10	3.25222e-06	0.423	0.25
Alx4	Map1a	1.20905	2.50316e-10	5.31971e-06	0.362	0.206
Alx4	Thbs1	1.32898	2.62176e-10	5.57176e-06	0.119	0.036
Alx4	Dbn1	1.3243	3.01874e-10	6.41543e-06	0.258	0.123
Alx4	Tgfb1i1	1.0746	3.99567e-10	8.4916e-06	0.204	0.086
Alx4	Colec12	1.90907	5.15152e-10	1.0948e-05	0.15	0.055
Alx4	Amotl1	1.12427	7.97548e-10	1.69495e-05	0.288	0.143
Alx4	Fjx1	1.40228	8.24186e-10	1.75156e-05	0.154	0.056
Alx4	Ftl1	0.291369	1.323e-09	2.81164e-05	1	1
Alx4	Nrep	2.06359	1.53339e-09	3.25876e-05	0.112	0.035
Alx4	Abracl	0.901941	1.64363e-09	3.49305e-05	0.542	0.379
Alx4	Tmem88	1.39109	2.19271e-09	4.65995e-05	0.138	0.049
Alx4	Acta1	1.30397	2.52048e-09	5.35653e-05	0.162	0.064
Alx4	Zbtb7c	2.17091	5.57388e-09	0.000118456	0.065	0.015
Alx4	Nrp2	1.55632	5.76512e-09	0.00012252	0.127	0.044
Alx4	Matn2	2.00722	6.12613e-09	0.000130193	0.081	0.021
Alx4	Pacsin3	1.35361	6.28833e-09	0.00013364	0.154	0.06
Alx4	Pcolce	1.63957	7.00223e-09	0.000148811	0.142	0.054
Alx4	Qpct	2.00353	7.523e-09	0.000159879	0.073	0.018
Alx4	Timp3	1.21697	9.065e-09	0.000192649	0.15	0.058
Alx4	Cib2	1.55686	9.08018e-09	0.000192972	0.112	0.037
Alx4	Fas	2.50353	1.14409e-08	0.000243143	0.05	0.009
Alx4	Gap43	1.05677	1.30091e-08	0.000276468	0.338	0.193
Alx4	Crabp1	1.94973	1.36764e-08	0.000290651	0.154	0.062
Alx4	Ftl1-ps1	0.295452	1.63859e-08	0.000348233	0.992	0.997
Alx4	Nr2f1	1.70275	1.8177e-08	0.000386299	0.062	0.014
Alx4	Tceal7	3.23564	1.87375e-08	0.00039821	0.1	0.032
Alx4	Hmgn3	1.29587	2.08476e-08	0.000443053	0.146	0.057
Alx4	Tmem9	0.720377	2.32955e-08	0.000495076	0.496	0.332
Alx4	Ddr1	1.26773	2.40464e-08	0.000511035	0.196	0.09
Alx4	Tceal9	0.38107	2.6619e-08	0.000565708	0.942	0.901
Alx4	Ckap4	0.704125	3.35676e-08	0.000713378	0.492	0.33
Alx4	Mex3a	1.12455	3.67746e-08	0.000781534	0.277	0.149
Alx4	Zc3h6	2.37105	4.47995e-08	0.000952078	0.054	0.011
Alx4	Nenf	0.53762	4.9533e-08	0.00105267	0.546	0.379
Alx4	Sdc2	1.4558	5.65127e-08	0.00120101	0.127	0.048
Alx4	C530008M17Rik	2.37333	6.45598e-08	0.00137203	0.054	0.012
Alx4	Shisa8	1.19813	8.74743e-08	0.001859	0.188	0.088
Alx4	Ccn4	2.28204	1.09041e-07	0.00231733	0.05	0.011
Alx4	Ltbp3	1.40718	1.10622e-07	0.00235093	0.085	0.026
Alx4	Ddah2	0.622873	1.14692e-07	0.00243744	0.508	0.345
Alx4	Lpp	0.921397	1.2088e-07	0.00256895	0.381	0.243
Alx4	Acta2	1.45311	1.30418e-07	0.00277163	0.181	0.085
Alx4	Tnik	2.09579	1.39715e-07	0.00296921	0.062	0.015
Alx4	Sox11	1.29377	1.43242e-07	0.00304418	0.188	0.088
Alx4	Mfap4	2.03832	1.62499e-07	0.00345343	0.058	0.014
Alx4	Grn	0.648882	1.68326e-07	0.00357727	0.477	0.311
Alx4	Laptm5	1.07392	1.68499e-07	0.00358093	0.262	0.142
Alx4	Kmt2e	0.702989	1.77006e-07	0.00376174	0.442	0.285
Alx4	Golim4	1.25514	1.90833e-07	0.00405557	0.135	0.054
Alx4	Cbx8	1.75955	1.92869e-07	0.00409885	0.104	0.037
Alx4	Myl9	1.21628	1.96006e-07	0.00416553	0.208	0.103
Alx4	Marcksl1	0.398015	2.18532e-07	0.00464424	0.831	0.722
Alx4	Dact3	1.13599	2.2189e-07	0.00471561	0.15	0.063
Alx4	Rnd3	0.980748	2.3854e-07	0.00506945	0.204	0.101
Alx4	Krt20	1.46619	2.70962e-07	0.00575848	0.096	0.033
Alx4	Eci1	0.49611	3.05359e-07	0.00648948	0.642	0.448
Alx4	Mrc2	1.80607	3.1123e-07	0.00661425	0.054	0.013
Alx4	Bag2	1.00193	3.32244e-07	0.00706085	0.212	0.107
Alx4	Igfbp2	0.587117	3.40228e-07	0.00723053	0.669	0.512
Alx4	Efna5	0.920683	3.5143e-07	0.0074686	0.096	0.033
Alx4	Mpc2	0.48094	3.79233e-07	0.00805945	0.704	0.548
Alx4	Gyg	0.901211	4.06393e-07	0.00863667	0.242	0.129
Alx4	Setbp1	1.1285	4.69237e-07	0.00997223	0.142	0.06
Ar	Ar	2.88287	3.93982e-27	8.3729e-23	0.135	0.02
Ar	Tspan7	3.36642	3.01069e-14	6.39832e-10	0.085	0.016
Ar	Slc2a4	2.54398	5.52959e-13	1.17515e-08	0.066	0.01
Ar	Pla2g7	3.11735	3.04044e-10	6.46153e-06	0.062	0.012
Ar	Lpp	0.789611	2.96357e-09	6.29818e-05	0.417	0.243
Ar	Lockd	2.04509	2.79292e-08	0.000593552	0.093	0.028
Ar	Wls	1.14067	2.92669e-08	0.000621979	0.293	0.16
Ar	Fras1	1.37663	1.04624e-07	0.00222346	0.085	0.026
Ar	Shisa8	1.03452	1.42955e-07	0.00303807	0.189	0.088
Ar	Cd302	1.48958	1.45365e-07	0.00308931	0.1	0.034
Ar	Timp2	0.819711	2.08334e-07	0.00442751	0.181	0.083
Ar	S100a16	1.87985	2.84284e-07	0.00604159	0.077	0.023
Arx	Arx	5.51037	4.46914e-25	9.49782e-21	0.053	0.001
Arx	Pla2g7	3.96578	1.00751e-15	2.14117e-11	0.098	0.012
Arx	Lockd	2.90913	8.19475e-15	1.74155e-10	0.152	0.028
Arx	Fras1	2.05026	4.70486e-13	9.99877e-09	0.136	0.026
Arx	Cideb	3.61674	2.67895e-11	5.69331e-07	0.053	0.005
Arx	Wfikkn1	3.35886	6.21397e-11	1.32059e-06	0.061	0.007
Arx	Alx1	3.42404	1.0737e-09	2.28182e-05	0.068	0.01
Arx	5830418P13Rik	2.37439	2.60074e-08	0.00055271	0.068	0.011
Arx	Zfyve28	2.7685	1.88911e-07	0.00401473	0.053	0.008
Arx	2810429I04Rik	2.04191	2.65642e-07	0.00564543	0.083	0.018
Arx	Man1a	2.48375	2.89176e-07	0.00614556	0.091	0.021
Arx	Bdnf	1.58728	4.61605e-07	0.00981002	0.091	0.021
Ascl1	Ascl1	7.71371	7.74667e-204	1.64632e-199	0.289	0.003
Ascl1	Dennd3	3.34988	4.79122e-29	1.01823e-24	0.075	0.008
Ascl1	Sh3kbp1	1.71234	1.40223e-19	2.98002e-15	0.115	0.031
Ascl1	1700097N02Rik	1.23401	2.86079e-10	6.07974e-06	0.123	0.053
Ascl1	Ifi30	0.671245	2.7441e-08	0.000583176	0.453	0.342
Ascl1	2310022B05Rik	0.655176	1.14314e-07	0.0024294	0.19	0.11
Ascl1	Prnp	1.02166	2.16752e-07	0.00460641	0.144	0.078
Barhl1	Barhl1	5.52971	1.35075e-28	2.87061e-24	0.05	0.001
Barhl1	Thsd1	3.89612	3.47291e-24	7.38062e-20	0.07	0.004
Barhl1	Ramp1	3.94238	1.65668e-16	3.52078e-12	0.065	0.006
Barhl1	Tbx1	4.67136	6.55636e-16	1.39336e-11	0.05	0.004
Barhl1	Celsr2	2.8674	3.30223e-15	7.01789e-11	0.12	0.024
Barhl1	Tap2	3.47864	5.14389e-11	1.09318e-06	0.05	0.006
Barhl1	Col6a1	2.82151	1.85976e-09	3.95235e-05	0.08	0.018
Barhl1	Cryab	1.77486	1.70759e-07	0.00362898	0.24	0.118
Barhl2	Barhl2	6.26893	7.53768e-49	1.60191e-44	0.077	0.001
Barhl2	Rab29	3.22608	1.06065e-41	2.2541e-37	0.198	0.033
Barhl2	Nme9	6.54963	1.21615e-39	2.58457e-35	0.056	0
Barhl2	Col9a1	7.14672	1.21618e-39	2.58462e-35	0.059	0.001
Barhl2	Pcbp3	2.72477	1.42832e-36	3.03547e-32	0.241	0.056
Barhl2	Rbp4	3.25223	2.82474e-21	6.00314e-17	0.118	0.023
Barhl2	Tnfaip8	1.62738	9.54982e-17	2.02953e-12	0.238	0.092
Barhl2	Sytl2	2.77597	1.09652e-15	2.33032e-11	0.05	0.005
Barhl2	Thbs1	1.97018	2.12742e-13	4.52119e-09	0.124	0.036
Barhl2	Lgals1	0.791796	7.63647e-13	1.6229e-08	0.941	0.884
Barhl2	Tagln	1.21465	1.20517e-11	2.56122e-07	0.365	0.212
Barhl2	Vim	1.36155	6.42216e-11	1.36484e-06	0.533	0.391
Barhl2	H2-Q7	2.70033	8.05884e-11	1.71267e-06	0.071	0.017
Barhl2	Cald1	0.641151	1.99464e-10	4.23901e-06	0.796	0.714
Barhl2	Sparc	0.793156	4.32703e-10	9.19581e-06	0.789	0.689
Barhl2	Tpm1	0.658528	1.33709e-09	2.84159e-05	0.885	0.831
Barhl2	Acta2	1.44362	1.68921e-09	3.58991e-05	0.186	0.085
Barhl2	Cited1	1.02557	6.59448e-09	0.000140146	0.297	0.169
Barhl2	Filip1l	1.35479	8.70583e-09	0.000185016	0.111	0.041
Barhl2	Rhoc	0.887598	9.24897e-09	0.000196559	0.418	0.283
Barhl2	S100a11	0.539615	1.15195e-08	0.000244812	0.746	0.617
Barhl2	Col1a1	1.40273	1.48053e-08	0.000314643	0.071	0.02
Barhl2	Timp3	1.24235	2.07911e-08	0.000441852	0.139	0.058
Barhl2	Elovl1	0.835851	2.42694e-08	0.000515774	0.331	0.202
Barhl2	Hacd4	1.65937	4.11598e-08	0.000874727	0.071	0.021
Barhl2	Dbn1	1.03847	4.8296e-08	0.00102639	0.229	0.123
Barhl2	Fads1	0.847547	5.49675e-08	0.00116817	0.325	0.199
Barhl2	Sox4	1.02009	8.35926e-08	0.00177651	0.31	0.194
Barhl2	Ecscr	1.50262	8.83251e-08	0.00187709	0.102	0.038
Barhl2	Anxa2	0.715975	1.05518e-07	0.00224248	0.458	0.322
Barhl2	Cpe	2.02383	1.19936e-07	0.00254888	0.056	0.015
Barhl2	Rcn2	0.77266	1.22118e-07	0.00259525	0.424	0.299
Barhl2	Fkbp7	1.4174	1.92527e-07	0.00409159	0.077	0.025
Barhl2	Gnai2	0.389133	2.11959e-07	0.00450455	0.879	0.808
Barhl2	Rras	0.8465	2.25179e-07	0.0047855	0.35	0.228
Barhl2	B2m	0.810555	2.34213e-07	0.0049775	0.3	0.183
Barhl2	Rcn1	0.771054	2.54331e-07	0.00540504	0.359	0.236
Barhl2	Tceal9	0.323868	2.84735e-07	0.0060512	0.935	0.901
Barhl2	Man1a2	0.552591	2.90641e-07	0.00617671	0.486	0.343
Barhl2	Palld	0.781922	3.02341e-07	0.00642535	0.35	0.229
Barhl2	Actc1	2.06591	3.89074e-07	0.0082686	0.062	0.018
Batf3	Arg1	7.3311	1.39603e-15	2.96685e-11	0.068	0.002
Batf3	Arhgap45	3.54507	7.09138e-14	1.50706e-09	0.159	0.015
Batf3	Sgsh	3.83257	1.6422e-07	0.00348999	0.068	0.005
Batf3	Gm34680	3.23033	3.40134e-07	0.00722852	0.091	0.01
Bcl11a	Bcl11a	4.73452	3.23636e-54	6.87792e-50	0.098	0.003
Bcl11a	Cnn1	1.50767	1.83468e-08	0.000389906	0.126	0.052
Bcl11a	Swap70	0.732723	6.1971e-08	0.00131701	0.368	0.238
Bcl6b	Bcl6b	5.063	1.41117e-67	2.99903e-63	0.141	0.005
Bcl6b	Pcsk9	2.7569	1.45189e-11	3.08556e-07	0.097	0.022
Bcl6b	H2-Q4	2.2007	1.53016e-07	0.0032519	0.057	0.013
Bhlhe23	Bhlhe23	8.7278	5.3645e-267	1.14006e-262	0.369	0.001
Bhlhe23	Gapdh	0.356619	6.62952e-16	1.40891e-11	1	0.999
Bhlhe41	Bhlhe41	3.68516	1.48906e-62	3.16455e-58	0.229	0.022
Bhlhe41	Pdzk1	5.62363	1.05671e-48	2.24572e-44	0.129	0.008
Bhlhe41	Hapln4	5.41539	1.08711e-42	2.31032e-38	0.075	0.002
Bhlhe41	Lmna	3.83735	2.91363e-35	6.19205e-31	0.383	0.121
Bhlhe41	Eno1	0.537089	1.08093e-08	0.000229719	0.958	0.912
Bhlhe41	Rbm41	1.12655	3.51714e-07	0.00747463	0.129	0.05
Cdx2	Cdx2	4.74157	4.13221e-283	8.78178e-279	0.874	0.092
Cdx2	Cited1	3.53556	1.7671e-132	3.75543e-128	0.755	0.169
Cdx2	Pla2g7	5.26068	1.36527e-96	2.90147e-92	0.233	0.012
Cdx2	Wnt5a	4.52389	3.50602e-96	7.451e-92	0.213	0.009
Cdx2	F11r	2.61849	1.82326e-90	3.8748e-86	0.783	0.275
Cdx2	Shtn1	3.54583	3.17297e-59	6.74319e-55	0.348	0.064
Cdx2	Sct	1.78635	5.06278e-57	1.07594e-52	0.474	0.117
Cdx2	Rassf4	3.49159	3.05348e-55	6.48926e-51	0.213	0.023
Cdx2	Tmsb10	1.23942	7.02612e-55	1.49319e-50	0.98	0.924
Cdx2	Sh3bgr	2.85556	1.42203e-53	3.0221e-49	0.336	0.063
Cdx2	Hoxb5os	8.82995	2.23188e-53	4.7432e-49	0.071	0
Cdx2	Gm45889	5.95584	6.44987e-45	1.37073e-40	0.071	0.001
Cdx2	Gpc3	2.93245	4.18802e-43	8.90037e-39	0.336	0.078
Cdx2	Rusc1	3.32831	8.20307e-43	1.74332e-38	0.273	0.053
Cdx2	Hoxa7	3.98835	8.91675e-43	1.89499e-38	0.194	0.026
Cdx2	Phlda1	2.24581	1.08102e-41	2.29739e-37	0.395	0.107
Cdx2	Sema6c	3.8895	1.69615e-40	3.60465e-36	0.13	0.011
Cdx2	Prickle1	3.23495	7.82111e-39	1.66214e-34	0.206	0.032
Cdx2	Kif26b	5.02034	9.19953e-39	1.95508e-34	0.079	0.003
Cdx2	Lypd6	3.71466	4.51533e-38	9.59597e-34	0.111	0.008
Cdx2	Pgam2	3.5767	1.38793e-37	2.94963e-33	0.202	0.032
Cdx2	Stra6l	5.39928	5.88642e-36	1.25098e-31	0.067	0.002
Cdx2	Sema6a	3.08145	1.2201e-35	2.59296e-31	0.198	0.032
Cdx2	Fbn2	2.88208	4.37379e-35	9.29517e-31	0.225	0.043
Cdx2	Cmtm8	2.19612	2.04238e-34	4.34046e-30	0.356	0.103
Cdx2	Cnn1	1.94213	4.30092e-34	9.14031e-30	0.249	0.052
Cdx2	Pmp22	2.22931	2.02155e-33	4.29621e-29	0.356	0.106
Cdx2	Timp3	2.13015	6.30501e-32	1.33994e-27	0.257	0.058
Cdx2	Actg1	0.697858	7.78567e-31	1.65461e-26	1	0.998
Cdx2	Cald1	1.26769	9.02508e-31	1.91801e-26	0.885	0.714
Cdx2	Tpm4	1.16479	9.8491e-31	2.09313e-26	0.802	0.537
Cdx2	Csrp1	1.49959	1.40297e-30	2.98159e-26	0.751	0.503
Cdx2	Morc4	1.94726	2.0248e-30	4.30311e-26	0.462	0.188
Cdx2	Cxcl12	3.51499	3.77265e-30	8.01763e-26	0.111	0.011
Cdx2	Rhoc	1.5187	4.25226e-30	9.0369e-26	0.589	0.283
Cdx2	Ezr	1.25183	1.91876e-29	4.07774e-25	0.783	0.535
Cdx2	Hoxaas3	3.82507	1.90768e-28	4.0542e-24	0.083	0.006
Cdx2	Tpm1	1.25176	2.74624e-28	5.8363e-24	0.945	0.831
Cdx2	Clic1	1.04257	1.19775e-27	2.54546e-23	0.842	0.658
Cdx2	Igf2bp3	1.64453	2.47312e-27	5.25588e-23	0.557	0.285
Cdx2	Myl6	0.66713	1.43477e-26	3.04917e-22	1	0.975
Cdx2	Hoxc8	4.44189	2.98119e-26	6.33562e-22	0.063	0.003
Cdx2	F3	2.20941	5.02842e-26	1.06864e-21	0.36	0.129
Cdx2	Lpp	1.37373	5.485e-25	1.16567e-20	0.514	0.243
Cdx2	Gnas	0.839602	5.98953e-25	1.2729e-20	0.909	0.795
Cdx2	Neu1	1.88309	1.02911e-24	2.18707e-20	0.368	0.139
Cdx2	Tgfb2	2.96272	1.98207e-24	4.21229e-20	0.198	0.046
Cdx2	Anxa3	1.42107	2.33431e-24	4.96088e-20	0.664	0.407
Cdx2	Epha5	4.1418	7.87942e-24	1.67453e-19	0.055	0.003
Cdx2	Tnfrsf12a	1.61235	1.61513e-23	3.43248e-19	0.415	0.169
Cdx2	Myh10	1.05219	1.75551e-23	3.73082e-19	0.802	0.617
Cdx2	Lgals1	0.656175	4.01339e-23	8.52925e-19	0.968	0.884
Cdx2	Pcsk5	3.55898	7.54186e-23	1.6028e-18	0.087	0.009
Cdx2	Cldn6	1.84766	1.31052e-22	2.78512e-18	0.304	0.103
Cdx2	Cavin3	2.58416	2.62802e-22	5.58507e-18	0.162	0.034
Cdx2	Spats2l	2.49075	2.909e-22	6.18221e-18	0.186	0.044
Cdx2	Hoxb8	3.56186	1.55263e-21	3.29965e-17	0.079	0.008
Cdx2	Dusp14	2.36915	2.48618e-21	5.28363e-17	0.202	0.053
Cdx2	Ryk	1.10461	4.92278e-21	1.04619e-16	0.696	0.477
Cdx2	Ctsl	0.975487	4.97067e-21	1.05637e-16	0.866	0.723
Cdx2	Actn1	0.985391	9.8459e-21	2.09245e-16	0.759	0.583
Cdx2	Acta1	1.67581	1.56711e-20	3.33042e-16	0.221	0.064
Cdx2	Gfra3	3.48481	2.25842e-20	4.7996e-16	0.067	0.006
Cdx2	N4bp2	1.27749	2.35529e-20	5.00545e-16	0.502	0.253
Cdx2	Tgfb1i1	1.63343	2.50906e-20	5.33226e-16	0.265	0.086
Cdx2	Abracl	1.11183	4.56399e-20	9.6994e-16	0.628	0.379
Cdx2	Nedd9	2.66972	4.56424e-20	9.69993e-16	0.115	0.019
Cdx2	Lrrc8c	2.10625	5.97373e-20	1.26954e-15	0.174	0.042
Cdx2	Arpc2	0.593867	6.48479e-20	1.37815e-15	0.929	0.895
Cdx2	Gm1673	1.80446	9.12727e-20	1.93973e-15	0.281	0.099
Cdx2	Edn1	2.78248	1.13154e-19	2.40476e-15	0.115	0.02
Cdx2	Map3k20	1.75952	1.4071e-19	2.99036e-15	0.304	0.111
Cdx2	Tagln2	0.81475	1.41963e-19	3.017e-15	0.798	0.582
Cdx2	Ahnak	1.04101	1.79422e-19	3.81308e-15	0.632	0.377
Cdx2	Tagln	1.59039	2.79324e-19	5.93618e-15	0.435	0.212
Cdx2	Etnk2	2.68155	3.35146e-19	7.12252e-15	0.162	0.039
Cdx2	Gng12	1.69477	4.99539e-19	1.06162e-14	0.336	0.135
Cdx2	Fam129a	2.31184	5.06286e-19	1.07596e-14	0.198	0.056
Cdx2	Fstl1	1.25571	1.43057e-18	3.04024e-14	0.597	0.357
Cdx2	Hoxd9	3.48789	1.5324e-18	3.25666e-14	0.059	0.005
Cdx2	Atf3	2.08502	2.35152e-18	4.99745e-14	0.217	0.066
Cdx2	Clu	1.93121	4.80359e-18	1.02086e-13	0.225	0.072
Cdx2	Krt19	1.07405	4.81238e-18	1.02273e-13	0.372	0.159
Cdx2	Slc16a1	1.12173	8.92552e-18	1.89685e-13	0.506	0.272
Cdx2	Lpcat4	2.4955	1.13845e-17	2.41943e-13	0.138	0.031
Cdx2	Tmbim6	0.662298	1.57401e-17	3.34509e-13	0.83	0.651
Cdx2	Thbs1	2.07437	2.20318e-17	4.68219e-13	0.15	0.036
Cdx2	Yaf2	1.22746	2.20414e-17	4.68424e-13	0.431	0.207
Cdx2	Mfap3l	3.19547	2.30098e-17	4.89005e-13	0.067	0.008
Cdx2	Lrrfip1	1.21449	3.03535e-17	6.45073e-13	0.435	0.214
Cdx2	Hmgn1	0.358603	4.11983e-17	8.75547e-13	1	0.992
Cdx2	Jak1	1.1016	6.18716e-17	1.3149e-12	0.617	0.408
Cdx2	Tpm2	1.16132	7.04221e-17	1.49661e-12	0.585	0.377
Cdx2	Tnfaip8	1.80815	1.24721e-16	2.65057e-12	0.253	0.092
Cdx2	Cyba	0.632343	1.4332e-16	3.04585e-12	0.818	0.597
Cdx2	Cnn2	1.1772	1.86089e-16	3.95476e-12	0.585	0.383
Cdx2	Rras	1.18379	2.99564e-16	6.36633e-12	0.447	0.228
Cdx2	Cntnap2	3.44302	3.41846e-16	7.26491e-12	0.063	0.007
Cdx2	Cap1	0.799572	3.79754e-16	8.07054e-12	0.751	0.575
Cdx2	Nxn	1.16421	4.07241e-16	8.65469e-12	0.451	0.233
Cdx2	Magi3	1.38744	4.16334e-16	8.84793e-12	0.36	0.166
Cdx2	Palld	1.42535	4.16591e-16	8.85339e-12	0.431	0.229
Cdx2	Limd2	1.48015	6.5158e-16	1.38474e-11	0.34	0.153
Cdx2	Reep5	0.680499	7.72505e-16	1.64173e-11	0.798	0.622
Cdx2	Lmod1	1.52524	7.93815e-16	1.68702e-11	0.265	0.102
Cdx2	Scand1	0.729228	9.78007e-16	2.07846e-11	0.791	0.609
Cdx2	Zyx	1.12901	1.03302e-15	2.19537e-11	0.506	0.287
Cdx2	Marcksl1	0.638117	1.06907e-15	2.27199e-11	0.87	0.722
Cdx2	Dok4	2.01651	1.09772e-15	2.33287e-11	0.17	0.05
Cdx2	Phlda3	0.551282	1.25986e-15	2.67746e-11	0.881	0.759
Cdx2	Fndc5	2.02538	1.42986e-15	3.03875e-11	0.123	0.028
Cdx2	Ptms	0.772441	1.58643e-15	3.37147e-11	0.81	0.712
Cdx2	Traf5	2.51015	1.70169e-15	3.61644e-11	0.099	0.019
Cdx2	Plaur	1.61024	2.07922e-15	4.41875e-11	0.213	0.072
Cdx2	Vwa5a	1.67995	2.10037e-15	4.4637e-11	0.261	0.101
Cdx2	Ifitm1	1.07816	2.61581e-15	5.55913e-11	0.518	0.299
Cdx2	Zswim6	1.57756	2.68334e-15	5.70262e-11	0.253	0.095
Cdx2	Myl12a	0.656518	3.34892e-15	7.11712e-11	0.925	0.874
Cdx2	Eid1	1.11185	4.49581e-15	9.55451e-11	0.494	0.284
Cdx2	Myl2	2.47505	5.00487e-15	1.06364e-10	0.115	0.025
Cdx2	Psd3	2.78291	5.56779e-15	1.18327e-10	0.083	0.014
Cdx2	Vcl	1.12436	5.73152e-15	1.21806e-10	0.593	0.387
Cdx2	Junb	1.84279	1.13937e-14	2.4214e-10	0.202	0.068
Cdx2	Ifngr2	1.57645	1.36264e-14	2.89588e-10	0.257	0.104
Cdx2	Timp2	1.23571	1.39116e-14	2.9565e-10	0.229	0.083
Cdx2	Nudt18	1.28782	1.62284e-14	3.44887e-10	0.289	0.119
Cdx2	Myl9	1.57491	1.93343e-14	4.10892e-10	0.257	0.103
Cdx2	Fkbp10	1.90635	2.67941e-14	5.69429e-10	0.174	0.054
Cdx2	Smox	1.67076	2.75456e-14	5.85399e-10	0.233	0.088
Cdx2	Gpx3	1.49183	3.00734e-14	6.3912e-10	0.269	0.109
Cdx2	Gnai2	0.536628	3.37018e-14	7.1623e-10	0.874	0.808
Cdx2	Ppp1r14a	1.62277	6.66715e-14	1.4169e-09	0.217	0.079
Cdx2	Arhgef28	3.0655	7.08521e-14	1.50575e-09	0.063	0.009
Cdx2	Fry	2.16382	8.6285e-14	1.83373e-09	0.107	0.024
Cdx2	Tmsb4x	1.05996	9.27609e-14	1.97136e-09	0.798	0.713
Cdx2	Lamb1	1.09371	1.01627e-13	2.15978e-09	0.427	0.231
Cdx2	Gnb2	0.575209	1.03706e-13	2.20396e-09	0.858	0.775
Cdx2	Itgav	1.34211	1.37125e-13	2.91417e-09	0.285	0.122
Cdx2	Ripk3	2.0299	1.60199e-13	3.40454e-09	0.142	0.04
Cdx2	Fhl2	1.71161	1.96189e-13	4.16941e-09	0.134	0.036
Cdx2	Sh3kbp1	1.83229	2.12724e-13	4.52082e-09	0.123	0.031
Cdx2	Phldb2	1.28355	2.26467e-13	4.81287e-09	0.34	0.164
Cdx2	Nexn	1.79271	2.29317e-13	4.87345e-09	0.158	0.048
Cdx2	Ier3	1.92886	2.58785e-13	5.49969e-09	0.142	0.041
Cdx2	Prkar2a	1.21766	2.79859e-13	5.94757e-09	0.395	0.207
Cdx2	Myh9	0.703709	2.87462e-13	6.10915e-09	0.779	0.659
Cdx2	Ifi30	0.823208	3.02388e-13	6.42635e-09	0.545	0.342
Cdx2	Greb1	3.29065	3.2067e-13	6.81489e-09	0.059	0.008
Cdx2	Tmem173	2.98609	3.36971e-13	7.16131e-09	0.071	0.012
Cdx2	Aebp1	2.86297	3.52825e-13	7.49825e-09	0.115	0.029
Cdx2	Me1	1.15678	3.75974e-13	7.99021e-09	0.387	0.2
Cdx2	Slc25a24	1.63058	4.5532e-13	9.67646e-09	0.213	0.081
Cdx2	Gpx8	1.33893	4.93351e-13	1.04847e-08	0.3	0.135
Cdx2	Arpc1b	0.570996	5.1691e-13	1.09854e-08	0.897	0.769
Cdx2	Ptk2b	1.9955	7.66223e-13	1.62838e-08	0.134	0.038
Cdx2	Unc5b	1.46489	8.08045e-13	1.71726e-08	0.186	0.064
Cdx2	Ssbp3	0.777704	8.10671e-13	1.72284e-08	0.664	0.5
Cdx2	Cldn3	1.58194	8.18318e-13	1.73909e-08	0.225	0.089
Cdx2	Carhsp1	0.648818	8.77934e-13	1.86579e-08	0.755	0.608
Cdx2	Cd63	0.471192	8.96247e-13	1.9047e-08	0.945	0.892
Cdx2	Ctnna1	0.56432	9.37845e-13	1.99311e-08	0.929	0.846
Cdx2	Gprc5a	1.63298	1.05756e-12	2.24752e-08	0.221	0.088
Cdx2	Cul1	0.488252	1.11541e-12	2.37047e-08	0.921	0.792
Cdx2	Arid3a	0.737705	1.31078e-12	2.78567e-08	0.455	0.24
Cdx2	Smim3	2.11458	1.45539e-12	3.09299e-08	0.119	0.031
Cdx2	Hyal2	1.28915	1.97087e-12	4.1885e-08	0.292	0.133
Cdx2	Ptpn14	1.14718	2.17208e-12	4.6161e-08	0.34	0.166
Cdx2	Tspan3	0.923853	3.33034e-12	7.07764e-08	0.605	0.432
Cdx2	Cdh2	1.29018	3.74349e-12	7.95566e-08	0.225	0.09
Cdx2	Gng5	0.350105	4.4016e-12	9.35428e-08	0.98	0.957
Cdx2	Large1	1.60214	5.08899e-12	1.08151e-07	0.186	0.067
Cdx2	Anxa1	1.7193	5.70443e-12	1.21231e-07	0.261	0.115
Cdx2	Acta2	1.2638	6.18459e-12	1.31435e-07	0.213	0.085
Cdx2	Bok	1.63217	6.19431e-12	1.31641e-07	0.154	0.05
Cdx2	Cfl2	0.670883	8.03137e-12	1.70683e-07	0.723	0.545
Cdx2	Sft2d2	1.7669	8.07222e-12	1.71551e-07	0.154	0.05
Cdx2	Fbp2	2.1181	9.22555e-12	1.96061e-07	0.13	0.039
Cdx2	Commd3	0.825303	9.97473e-12	2.11983e-07	0.628	0.453
Cdx2	Kdelr3	2.21001	1.08854e-11	2.31337e-07	0.095	0.022
Cdx2	Cracr2b	2.56249	1.29239e-11	2.74658e-07	0.059	0.009
Cdx2	Ptpn11	0.868147	1.34229e-11	2.85263e-07	0.557	0.374
Cdx2	2200002D01Rik	1.22167	1.37934e-11	2.93136e-07	0.356	0.19
Cdx2	Parva	1.13884	1.54431e-11	3.28197e-07	0.379	0.206
Cdx2	Nrarp	2.79057	1.58977e-11	3.37859e-07	0.067	0.012
Cdx2	Plscr1	1.36265	1.66003e-11	3.52789e-07	0.265	0.118
Cdx2	Ddah2	0.79032	2.03668e-11	4.32835e-07	0.553	0.345
Cdx2	Steap2	1.54399	2.22547e-11	4.72957e-07	0.166	0.058
Cdx2	Cryab	1.87073	2.99747e-11	6.37023e-07	0.257	0.118
Cdx2	Nes	1.40051	3.74371e-11	7.95613e-07	0.241	0.106
Cdx2	Cxcl16	2.35022	4.42918e-11	9.41288e-07	0.107	0.029
Cdx2	Rab11a	0.785223	4.53324e-11	9.63403e-07	0.589	0.413
Cdx2	Arpc5	0.83789	4.84056e-11	1.02872e-06	0.771	0.629
Cdx2	Ginm1	1.27178	4.92135e-11	1.04589e-06	0.344	0.184
Cdx2	Plpp5	1.15912	4.93807e-11	1.04944e-06	0.237	0.101
Cdx2	Slk	0.917539	4.96694e-11	1.05557e-06	0.498	0.313
Cdx2	Ecscr	1.64246	5.73911e-11	1.21967e-06	0.126	0.038
Cdx2	Jund	0.581887	5.82227e-11	1.23735e-06	0.747	0.625
Cdx2	Rhob	0.666228	6.50899e-11	1.38329e-06	0.458	0.263
Cdx2	Gm21814	2.1	6.69819e-11	1.4235e-06	0.13	0.041
Cdx2	Celf2	1.39579	7.9912e-11	1.69829e-06	0.202	0.081
Cdx2	Pdlim3	1.77493	8.04481e-11	1.70968e-06	0.119	0.035
Cdx2	Psmd8	0.351632	8.16217e-11	1.73462e-06	0.98	0.956
Cdx2	Tmem63b	0.739554	8.2412e-11	1.75142e-06	0.534	0.348
Cdx2	Dapk3	0.901961	8.94099e-11	1.90014e-06	0.569	0.396
Cdx2	Vamp8	0.733654	9.50898e-11	2.02085e-06	0.561	0.371
Cdx2	Gdf11	1.68593	9.69579e-11	2.06055e-06	0.123	0.037
Cdx2	Ccng1	0.536775	1.09535e-10	2.32783e-06	0.791	0.645
Cdx2	Hoxa3	2.3582	1.13521e-10	2.41255e-06	0.079	0.018
Cdx2	Mical3	1.32432	1.2261e-10	2.6057e-06	0.296	0.148
Cdx2	Krt8	0.278281	1.27847e-10	2.717e-06	0.664	0.449
Cdx2	Unc45b	2.31248	1.28767e-10	2.73656e-06	0.059	0.01
Cdx2	Rdh10	1.3085	1.28968e-10	2.74083e-06	0.178	0.066
Cdx2	H3f3b	0.264131	1.35863e-10	2.88736e-06	1	0.999
Cdx2	Tma7	0.382082	1.40141e-10	2.97828e-06	0.96	0.911
Cdx2	Pkp2	0.671766	1.64911e-10	3.50469e-06	0.518	0.32
Cdx2	Sema3e	1.72456	1.70627e-10	3.62617e-06	0.162	0.06
Cdx2	Peak1	1.33215	1.73919e-10	3.69613e-06	0.249	0.113
Cdx2	Mcrip1	0.742114	1.74248e-10	3.70312e-06	0.549	0.351
Cdx2	Flnc	1.04819	1.75296e-10	3.7254e-06	0.344	0.183
Cdx2	Esx1	0.721082	1.90298e-10	4.04421e-06	0.526	0.324
Cdx2	Shisa4	1.13379	1.91605e-10	4.07199e-06	0.3	0.15
Cdx2	Dcxr	0.880101	2.1119e-10	4.48822e-06	0.395	0.219
Cdx2	Timm17a	0.330691	2.38493e-10	5.06845e-06	0.941	0.931
Cdx2	Fermt2	0.475237	2.44832e-10	5.20317e-06	0.806	0.657
Cdx2	Cda	1.79285	2.62622e-10	5.58124e-06	0.13	0.043
Cdx2	Dpysl3	1.77267	2.66158e-10	5.65639e-06	0.111	0.032
Cdx2	Egln3	2.3258	2.80269e-10	5.95627e-06	0.087	0.021
Cdx2	Zcrb1	0.635564	3.1695e-10	6.73583e-06	0.688	0.527
Cdx2	Flna	0.797721	3.20324e-10	6.80753e-06	0.652	0.518
Cdx2	Gpc4	1.23817	3.50268e-10	7.44389e-06	0.277	0.137
Cdx2	Tubb6	0.615069	3.6123e-10	7.67686e-06	0.723	0.589
Cdx2	Elovl1	0.975197	4.22164e-10	8.97182e-06	0.364	0.202
Cdx2	Cers4	1.24796	4.25255e-10	9.03751e-06	0.285	0.142
Cdx2	Hip1	0.718555	4.31131e-10	9.16239e-06	0.573	0.382
Cdx2	Atxn7l3b	0.664266	4.32151e-10	9.18407e-06	0.656	0.499
Cdx2	Il10rb	1.88961	4.3254e-10	9.19234e-06	0.115	0.035
Cdx2	Actb	0.286294	4.34536e-10	9.23477e-06	1	1
Cdx2	Prnp	1.57512	4.85991e-10	1.03283e-05	0.19	0.078
Cdx2	Pawr	0.953617	5.3789e-10	1.14312e-05	0.514	0.351
Cdx2	Gulp1	2.03995	5.52338e-10	1.17383e-05	0.095	0.025
Cdx2	S100a6	1.10525	5.80605e-10	1.2339e-05	0.336	0.183
Cdx2	Ak1	1.10704	5.95315e-10	1.26516e-05	0.289	0.146
Cdx2	Grip1	1.56667	6.24178e-10	1.3265e-05	0.134	0.045
Cdx2	Tnc	2.89426	6.64847e-10	1.41293e-05	0.051	0.008
Cdx2	2210011C24Rik	1.61648	6.82555e-10	1.45057e-05	0.103	0.029
Cdx2	Svil	1.63863	6.95289e-10	1.47763e-05	0.162	0.061
Cdx2	S100a11	0.672291	7.0885e-10	1.50645e-05	0.743	0.617
Cdx2	Kmt2a	0.656429	7.6778e-10	1.63169e-05	0.7	0.526
Cdx2	Dusp3	1.13269	8.17426e-10	1.73719e-05	0.265	0.128
Cdx2	Runx1	2.31134	8.25086e-10	1.75347e-05	0.059	0.011
Cdx2	H2-K1	0.846998	9.18609e-10	1.95223e-05	0.368	0.206
Cdx2	Armcx3	1.32037	1.05061e-09	2.23275e-05	0.138	0.047
Cdx2	Creb3	0.861105	1.09074e-09	2.31803e-05	0.395	0.229
Cdx2	Hoxb9	1.51281	1.41678e-09	3.01093e-05	0.154	0.057
Cdx2	Mxra7	1.3199	1.42202e-09	3.02208e-05	0.186	0.077
Cdx2	Itgb1	0.824957	1.43981e-09	3.05989e-05	0.708	0.6
Cdx2	Flnb	0.740902	1.47466e-09	3.13395e-05	0.585	0.432
Cdx2	Dstn	0.542401	1.55771e-09	3.31045e-05	0.874	0.843
Cdx2	Cdkn1a	0.73678	1.61083e-09	3.42333e-05	0.628	0.465
Cdx2	B2m	0.970458	1.7537e-09	3.72697e-05	0.332	0.183
Cdx2	Steap1	1.46695	1.82639e-09	3.88144e-05	0.178	0.072
Cdx2	Cd81	0.611368	1.83285e-09	3.89517e-05	0.826	0.714
Cdx2	Tshz1	1.66396	1.86961e-09	3.9733e-05	0.123	0.04
Cdx2	Mllt3	1.73324	2.52738e-09	5.37118e-05	0.115	0.037
Cdx2	Gabarap	0.626385	2.64646e-09	5.62426e-05	0.755	0.665
Cdx2	F2rl1	0.917097	2.64767e-09	5.62683e-05	0.356	0.202
Cdx2	Pdpn	1.15684	2.8153e-09	5.98308e-05	0.245	0.119
Cdx2	Dusp4	1.69347	3.20446e-09	6.81012e-05	0.126	0.044
Cdx2	Pfdn1	0.431425	3.47318e-09	7.38121e-05	0.909	0.824
Cdx2	Sox4	0.797411	3.66975e-09	7.79894e-05	0.348	0.194
Cdx2	Pdia3	0.424271	3.71522e-09	7.89559e-05	0.957	0.91
Cdx2	Purb	0.513162	4.03089e-09	8.56645e-05	0.834	0.711
Cdx2	Mtus1	1.90325	4.18588e-09	8.89584e-05	0.146	0.055
Cdx2	Laptm4a	0.566739	4.51704e-09	9.59962e-05	0.783	0.666
Cdx2	Cd2ap	0.617256	4.87101e-09	0.000103519	0.755	0.642
Cdx2	Myd88	1.47564	4.95211e-09	0.000105242	0.15	0.057
Cdx2	Prxl2a	1.35311	5.00691e-09	0.000106407	0.237	0.113
Cdx2	Psme1	0.752211	5.12605e-09	0.000108939	0.557	0.392
Cdx2	Tes	1.17578	5.24995e-09	0.000111572	0.241	0.117
Cdx2	Plekho1	1.46416	5.35828e-09	0.000113874	0.107	0.033
Cdx2	Cldn4	0.993534	6.2248e-09	0.000132289	0.356	0.207
Cdx2	Wls	1.13107	6.28178e-09	0.0001335	0.296	0.16
Cdx2	Meioc	1.39359	6.5574e-09	0.000139358	0.15	0.057
Cdx2	Tpi1	0.402359	6.89921e-09	0.000146622	0.877	0.744
Cdx2	Wdr1	0.720399	7.9954e-09	0.000169918	0.597	0.441
Cdx2	Btg2	0.7048	8.12555e-09	0.000172684	0.47	0.31
Cdx2	Naaa	1.98608	8.94522e-09	0.000190104	0.087	0.024
Cdx2	Col3a1	2.98689	9.05291e-09	0.000192392	0.051	0.01
Cdx2	Tspan18	2.18565	9.40216e-09	0.000199815	0.079	0.021
Cdx2	Hacd1	1.16647	1.10092e-08	0.000233968	0.356	0.212
Cdx2	Mbnl3	0.954003	1.12225e-08	0.0002385	0.237	0.113
Cdx2	Jdp2	1.48943	1.15761e-08	0.000246016	0.13	0.047
Cdx2	Psme2	0.812594	1.17505e-08	0.000249722	0.474	0.317
Cdx2	Arf4	0.434425	1.19763e-08	0.00025452	0.83	0.715
Cdx2	Dbndd2	1.57988	1.26161e-08	0.000268118	0.154	0.062
Cdx2	Ndfip2	1.03305	1.3217e-08	0.000280887	0.423	0.274
Cdx2	Ywhab	0.370375	1.32485e-08	0.000281556	0.933	0.871
Cdx2	Cacna2d2	2.45379	1.3544e-08	0.000287836	0.067	0.016
Cdx2	Akt3	1.40257	1.37271e-08	0.000291728	0.134	0.049
Cdx2	Romo1	0.565991	1.38772e-08	0.000294919	0.711	0.587
Cdx2	Bin1	0.908043	1.52935e-08	0.000325017	0.324	0.182
Cdx2	Tax1bp3	0.855765	1.66363e-08	0.000353555	0.427	0.268
Cdx2	Cgref1	1.08453	1.73105e-08	0.000367883	0.186	0.08
Cdx2	Kdelr2	0.579401	1.77843e-08	0.000377952	0.692	0.556
Cdx2	Crb3	1.44023	1.82171e-08	0.00038715	0.142	0.055
Cdx2	Magt1	0.730939	2.16561e-08	0.000460236	0.474	0.31
Cdx2	Calm1	0.31058	2.21191e-08	0.000470074	0.972	0.96
Cdx2	Emd	0.552004	2.25344e-08	0.000478902	0.704	0.565
Cdx2	Pakap.1	1.03482	2.32949e-08	0.000495063	0.379	0.238
Cdx2	Cpne3	1.07357	2.3716e-08	0.000504013	0.3	0.167
Cdx2	Scd2	0.520937	2.64318e-08	0.000561728	0.779	0.666
Cdx2	Cystm1	0.919141	2.73931e-08	0.000582158	0.53	0.391
Cdx2	Pea15a	0.911842	2.78258e-08	0.000591353	0.261	0.132
Cdx2	Ndufa13	0.38874	2.85739e-08	0.000607252	0.897	0.836
Cdx2	Bloc1s2	0.550866	3.01319e-08	0.000640362	0.759	0.642
Cdx2	Alcam	1.87687	3.14174e-08	0.000667682	0.087	0.025
Cdx2	Inpp1	1.57155	3.24459e-08	0.00068954	0.091	0.027
Cdx2	Nptn	0.604756	3.38018e-08	0.000718355	0.549	0.39
Cdx2	Sri	0.451888	3.69347e-08	0.000784936	0.696	0.541
Cdx2	Stat3	1.20507	4.04276e-08	0.000859167	0.241	0.124
Cdx2	Vat1	0.904395	4.10121e-08	0.000871588	0.312	0.176
Cdx2	Tmem51	1.90109	4.20022e-08	0.000892631	0.079	0.022
Cdx2	Cd151	0.57003	4.40851e-08	0.000936897	0.53	0.357
Cdx2	Zfp703	1.15155	4.71734e-08	0.00100253	0.162	0.068
Cdx2	Tmbim1	1.10578	4.85056e-08	0.00103084	0.186	0.083
Cdx2	Dpysl2	1.20712	4.86296e-08	0.00103348	0.186	0.084
Cdx2	Cdc42se1	0.715849	5.11942e-08	0.00108798	0.474	0.325
Cdx2	Pmaip1	1.61376	5.24467e-08	0.0011146	0.134	0.052
Cdx2	Dsc2	1.13348	5.28991e-08	0.00112421	0.19	0.086
Cdx2	Tcf24	2.35402	5.50512e-08	0.00116995	0.055	0.012
Cdx2	Rasl10a	2.1409	6.15133e-08	0.00130728	0.051	0.011
Cdx2	Slc31a2	1.28058	6.39509e-08	0.00135908	0.174	0.076
Cdx2	Creb5	1.79384	6.52338e-08	0.00138635	0.087	0.026
Cdx2	Rock2	0.62237	6.52922e-08	0.00138759	0.794	0.703
Cdx2	Serpinh1	0.463073	6.69286e-08	0.00142237	0.609	0.442
Cdx2	Stbd1	2.16215	6.93408e-08	0.00147363	0.075	0.021
Cdx2	Fzd10	1.39515	7.59952e-08	0.00161505	0.142	0.057
Cdx2	Pcsk1n	1.06703	7.63149e-08	0.00162184	0.225	0.113
Cdx2	Auts2	0.766879	7.93194e-08	0.0016857	0.387	0.241
Cdx2	Ubxn4	0.464626	8.00956e-08	0.00170219	0.846	0.736
Cdx2	Csnk1e	0.760883	8.01136e-08	0.00170257	0.462	0.321
Cdx2	Creb3l1	1.25963	8.02684e-08	0.00170586	0.146	0.059
Cdx2	Itm2b	0.564442	8.13289e-08	0.0017284	0.625	0.491
Cdx2	Dhrs13	1.19476	8.28618e-08	0.00176098	0.19	0.088
Cdx2	Ikbip	1.09931	9.10345e-08	0.00193466	0.229	0.116
Cdx2	Sh3glb1	0.558649	9.14248e-08	0.00194296	0.7	0.578
Cdx2	Lama1	2.09965	9.59628e-08	0.0020394	0.063	0.016
Cdx2	Cmtm3	1.05266	9.91787e-08	0.00210775	0.146	0.059
Cdx2	Rtn1	0.770203	1.01157e-07	0.00214979	0.296	0.162
Cdx2	Vps36	0.645953	1.05324e-07	0.00223835	0.672	0.539
Cdx2	Hebp1	0.673333	1.0621e-07	0.00225717	0.545	0.398
Cdx2	Taf11	0.669089	1.15545e-07	0.00245555	0.526	0.38
Cdx2	Aprt	0.278014	1.16339e-07	0.00247245	0.98	0.967
Cdx2	Sh3bp5	1.22809	1.16757e-07	0.00248132	0.17	0.076
Cdx2	Capns1	0.431657	1.22012e-07	0.00259299	0.814	0.733
Cdx2	Mydgf	0.674443	1.28471e-07	0.00273026	0.577	0.445
Cdx2	Rnh1	0.584158	1.29806e-07	0.00275865	0.601	0.458
Cdx2	Foxn3	0.81922	1.34235e-07	0.00285276	0.375	0.236
Cdx2	Ccdc85b	0.990404	1.44968e-07	0.00308086	0.364	0.234
Cdx2	Rtn3	0.474339	1.4569e-07	0.0030962	0.747	0.628
Cdx2	Capn2	1.18998	1.4884e-07	0.00316316	0.158	0.069
Cdx2	Epb41l2	0.607232	1.51704e-07	0.00322401	0.609	0.46
Cdx2	Tcn2	1.3168	1.53473e-07	0.00326162	0.154	0.066
Cdx2	Zwint	0.379645	1.57132e-07	0.00333938	0.83	0.765
Cdx2	Nos1	1.60316	1.59693e-07	0.00339379	0.186	0.09
Cdx2	Tapbp	1.11846	1.64719e-07	0.00350061	0.178	0.08
Cdx2	Dusp22	1.30916	1.75162e-07	0.00372254	0.174	0.079
Cdx2	Prtg	0.654402	1.87058e-07	0.00397537	0.553	0.405
Cdx2	Cers2	0.713039	1.91944e-07	0.0040792	0.53	0.392
Cdx2	Sh3d19	1.02668	2.11862e-07	0.00450249	0.269	0.149
Cdx2	Anxa5	0.591295	2.17671e-07	0.00462595	0.368	0.218
Cdx2	Cpe	1.80784	2.20432e-07	0.00468463	0.059	0.015
Cdx2	Cdc42	0.360857	2.21485e-07	0.00470701	0.941	0.902
Cdx2	Aimp2	0.63431	2.26567e-07	0.00481501	0.609	0.467
Cdx2	Trio	0.830679	2.2945e-07	0.00487627	0.3	0.172
Cdx2	Fbxo4	1.561	2.29845e-07	0.00488466	0.083	0.025
Cdx2	Map7d1	0.738931	2.31037e-07	0.00491	0.391	0.245
Cdx2	Efemp1	1.83589	2.34115e-07	0.00497541	0.091	0.03
Cdx2	Rap1b	0.497893	2.34528e-07	0.00498419	0.715	0.607
Cdx2	Camk1	0.868971	2.42854e-07	0.00516113	0.198	0.093
Cdx2	Irf2	1.66058	2.57406e-07	0.00547039	0.067	0.018
Cdx2	Efna3	1.61904	2.81005e-07	0.00597191	0.091	0.03
Cdx2	Ndufb7	0.39861	2.86327e-07	0.00608503	0.862	0.772
Cdx2	Ulbp1	1.35045	2.97085e-07	0.00631366	0.138	0.058
Cdx2	Trappc3	0.827166	2.99716e-07	0.00636956	0.518	0.383
Cdx2	Rab31	1.59056	3.01687e-07	0.00641145	0.107	0.039
Cdx2	Smagp	1.05744	3.1032e-07	0.00659493	0.304	0.18
Cdx2	Spint2	0.78744	3.13856e-07	0.00667008	0.407	0.265
Cdx2	Maml3	1.46764	3.21827e-07	0.00683946	0.091	0.03
Cdx2	Stard10	1.01454	3.54287e-07	0.0075293	0.245	0.133
Cdx2	Srxn1	0.608996	3.73355e-07	0.00793453	0.621	0.488
Cdx2	Sirt2	0.758039	4.35517e-07	0.00925561	0.332	0.2
Cdx2	Spint1	0.989538	4.3592e-07	0.00926417	0.304	0.184
Cdx2	Prkd1	1.54006	4.3628e-07	0.00927182	0.055	0.013
Cdx4	Krt25	7.89805	1.75829e-145	3.73672e-141	0.216	0.001
Cdx4	Cdx4	7.68738	2.20965e-131	4.69594e-127	0.197	0.001
Cdx4	Morc1	2.04201	2.50765e-10	5.32925e-06	0.159	0.054
Cdx4	Pigo	1.81352	1.27232e-09	2.70393e-05	0.178	0.067
Cdx4	Cnn1	1.54488	5.11652e-09	0.000108736	0.149	0.052
Cdx4	Rspo3	2.54447	3.53475e-08	0.000751206	0.062	0.013
Cdx4	Col3a1	1.72241	4.26398e-08	0.00090618	0.053	0.01
Cdx4	Ptgs2	2.34306	6.53076e-08	0.00138792	0.053	0.01
Cdx4	Col1a1	1.64909	1.46049e-07	0.00310383	0.077	0.02
Cdx4	Hacd4	1.69992	3.69484e-07	0.00785227	0.077	0.021
Cdx4	Kif24	1.48759	4.26883e-07	0.00907213	0.13	0.048
Crem	Dpysl3	2.45023	4.56457e-11	9.70062e-07	0.196	0.032
Crem	Greb1	3.29154	6.12611e-10	1.30192e-05	0.089	0.008
Crem	S100a16	2.79407	1.40145e-08	0.000297836	0.143	0.023
Crem	Prkg1	4.23101	2.64584e-08	0.000562295	0.054	0.004
Crem	Ntm	3.43387	4.11042e-08	0.000873547	0.071	0.007
Crem	Cpe	2.34444	5.76328e-08	0.00122481	0.107	0.015
Crem	Birc7	3.21751	8.91828e-08	0.00189531	0.071	0.007
Crem	Ntrk2	3.33579	9.45536e-08	0.00200945	0.054	0.004
Crem	Bdnf	2.53207	3.87934e-07	0.00824438	0.125	0.021
Dlx1	Dlx1	5.61695	2.35271e-163	4.99998e-159	0.241	0.005
Dlx1	Rfxap	2.23963	1.49365e-78	3.17429e-74	0.524	0.239
Dlx1	Nkx2-3	5.55945	2.59689e-58	5.51892e-54	0.091	0.003
Dlx1	Cyp2a5	6.93333	3.18796e-42	6.77506e-38	0.059	0.001
Dlx1	Gabbr2	4.76887	4.02705e-40	8.55829e-36	0.065	0.002
Dlx1	Fads3	2.34614	4.27297e-32	9.08092e-28	0.138	0.034
Dlx1	Pex6	1.82035	2.6834e-30	5.70277e-26	0.288	0.13
Dlx1	Rassf10	2.31604	4.50099e-21	9.5655e-17	0.083	0.018
Dlx1	Tagln2	0.636526	2.15487e-20	4.57952e-16	0.712	0.582
Dlx1	Gpd1l	1.39919	1.51835e-18	3.2268e-14	0.142	0.053
Dlx1	Sox4	0.979918	5.18278e-17	1.10144e-12	0.326	0.194
Dlx1	Bnip3l	0.547267	5.5032e-17	1.16954e-12	0.703	0.572
Dlx1	Rhoc	0.769607	1.13537e-16	2.4129e-12	0.437	0.283
Dlx1	Tpm1	0.556428	1.83743e-16	3.9049e-12	0.901	0.831
Dlx1	Sox9	1.5986	1.32266e-15	2.81092e-11	0.099	0.033
Dlx1	Krt18	0.535263	2.02502e-15	4.30358e-11	0.669	0.541
Dlx1	Ckap4	0.789963	4.02948e-15	8.56346e-11	0.464	0.33
Dlx1	Rhbdf2	1.34781	1.13005e-14	2.40158e-10	0.157	0.071
Dlx1	Lpp	0.688179	1.41958e-14	3.01688e-10	0.38	0.243
Dlx1	Klf6	0.521243	2.67271e-14	5.68005e-10	0.555	0.409
Dlx1	Gap43	1.05493	3.75011e-14	7.96973e-10	0.313	0.193
Dlx1	Ppl	1.17944	1.38858e-13	2.95101e-09	0.153	0.07
Dlx1	Tpm2	0.621457	5.09431e-13	1.08264e-08	0.505	0.377
Dlx1	Krt19	0.774311	6.47603e-13	1.37629e-08	0.268	0.159
Dlx1	Gnas	0.369396	7.19196e-13	1.52843e-08	0.86	0.795
Dlx1	Lgals1	0.426032	1.18117e-12	2.51022e-08	0.932	0.884
Dlx1	Igf2	0.333172	2.19625e-12	4.66747e-08	0.629	0.48
Dlx1	Arhgap10	0.627248	2.26817e-12	4.82031e-08	0.37	0.243
Dlx1	Acta1	0.982852	3.73264e-12	7.93261e-08	0.138	0.064
Dlx1	Acta2	0.978048	6.24666e-12	1.32754e-07	0.167	0.085
Dlx1	Krt8	0.430501	6.6343e-12	1.40992e-07	0.579	0.449
Dlx1	Arid3a	0.645651	6.91169e-12	1.46887e-07	0.362	0.24
Dlx1	Rhox6	0.388198	1.0915e-11	2.31965e-07	0.62	0.486
Dlx1	Tagln	1.04232	1.1316e-11	2.40487e-07	0.318	0.212
Dlx1	Vim	0.875164	1.92456e-11	4.09007e-07	0.499	0.391
Dlx1	Carhsp1	0.383858	2.25115e-11	4.78413e-07	0.699	0.608
Dlx1	Ahnak	0.475296	2.33693e-11	4.96645e-07	0.515	0.377
Dlx1	Esyt1	0.927281	3.75893e-11	7.98847e-07	0.154	0.078
Dlx1	Cnn2	0.503196	5.68235e-11	1.20761e-06	0.505	0.383
Dlx1	Dbn1	0.832565	6.38819e-11	1.35762e-06	0.214	0.123
Dlx1	Cnn1	1.0835	6.41013e-11	1.36228e-06	0.115	0.052
Dlx1	Ccdc120	1.26009	7.42616e-11	1.57821e-06	0.125	0.059
Dlx1	Ing1	0.439173	9.22471e-11	1.96043e-06	0.549	0.413
Dlx1	Stmn4	1.62717	1.07233e-10	2.27891e-06	0.073	0.026
Dlx1	Pkdcc	0.782929	1.22619e-10	2.6059e-06	0.19	0.106
Dlx1	Dpysl3	1.61348	1.26525e-10	2.68891e-06	0.083	0.032
Dlx1	5031439G07Rik	0.632866	1.37912e-10	2.93091e-06	0.244	0.145
Dlx1	Clic1	0.394664	1.58356e-10	3.36538e-06	0.753	0.658
Dlx1	Qser1	0.687036	1.60788e-10	3.41706e-06	0.293	0.189
Dlx1	Prss8	0.654992	1.82882e-10	3.8866e-06	0.226	0.134
Dlx1	Anxa2	0.603166	2.24957e-10	4.78079e-06	0.432	0.322
Dlx1	Gys1	0.728356	2.29925e-10	4.88636e-06	0.272	0.173
Dlx1	Igfbp5	1.26647	2.30819e-10	4.90537e-06	0.068	0.024
Dlx1	Colec12	0.917442	2.48737e-10	5.28617e-06	0.119	0.055
Dlx1	Reep5	0.38808	2.91603e-10	6.19715e-06	0.713	0.622
Dlx1	Anxa1	0.710035	3.65753e-10	7.77299e-06	0.199	0.115
Dlx1	Tubb6	0.393705	5.85316e-10	1.24391e-05	0.69	0.589
Dlx1	Cryab	0.970159	6.25887e-10	1.33013e-05	0.201	0.118
Dlx1	Csrp1	0.51207	8.59841e-10	1.82733e-05	0.603	0.503
Dlx1	Nrep	1.33915	1.01138e-09	2.14939e-05	0.085	0.035
Dlx1	Tgfb1i1	0.795329	1.15162e-09	2.44742e-05	0.159	0.086
Dlx1	Dapk1	0.586548	1.39593e-09	2.96663e-05	0.268	0.169
Dlx1	Filip1l	0.919429	1.40777e-09	2.99179e-05	0.094	0.041
Dlx1	Marcks	0.706576	1.5218e-09	3.23412e-05	0.335	0.235
Dlx1	Jun	0.557228	1.62552e-09	3.45456e-05	0.312	0.207
Dlx1	Bdp1	0.506976	1.65739e-09	3.52229e-05	0.545	0.422
Dlx1	Tpm4	0.420041	1.70203e-09	3.61715e-05	0.644	0.537
Dlx1	Tuba1a	0.363018	1.9089e-09	4.0568e-05	0.837	0.772
Dlx1	Map4	0.373594	1.94564e-09	4.13488e-05	0.648	0.516
Dlx1	Trip6	0.465493	2.19478e-09	4.66435e-05	0.36	0.248
Dlx1	Eppk1	0.953392	2.41815e-09	5.13905e-05	0.099	0.045
Dlx1	H2-K1	0.791449	2.96343e-09	6.29789e-05	0.299	0.206
Dlx1	Litaf	0.518108	3.19452e-09	6.789e-05	0.317	0.212
Dlx1	Tpi1	0.278113	3.42658e-09	7.28217e-05	0.828	0.744
Dlx1	Lmod1	0.842201	3.50295e-09	7.44447e-05	0.179	0.102
Dlx1	Camk2d	0.982834	3.76505e-09	8.00148e-05	0.13	0.067
Dlx1	Myh9	0.347927	3.97481e-09	8.44726e-05	0.753	0.659
Dlx1	Ralb	0.34895	6.28433e-09	0.000133555	0.579	0.446
Dlx1	Esx1	0.358246	6.37291e-09	0.000135437	0.446	0.324
Dlx1	Prss23	0.727865	6.54863e-09	0.000139171	0.1	0.046
Dlx1	Clip2	1.33577	6.98884e-09	0.000148527	0.069	0.027
Dlx1	Cdkn1a	0.465604	6.99124e-09	0.000148578	0.575	0.465
Dlx1	Perp	0.747264	7.05448e-09	0.000149922	0.198	0.119
Dlx1	Sparc	0.420717	7.25666e-09	0.000154218	0.757	0.689
Dlx1	Serpinh1	0.407422	7.36217e-09	0.000156461	0.548	0.442
Dlx1	Elovl1	0.507108	7.76862e-09	0.000165099	0.301	0.202
Dlx1	Zfp7	0.734266	8.32555e-09	0.000176934	0.208	0.127
Dlx1	Atxn1	1.3925	9.40363e-09	0.000199846	0.075	0.031
Dlx1	Creb3	0.568672	1.04812e-08	0.000222746	0.33	0.229
Dlx1	Ddah2	0.376577	1.05206e-08	0.000223583	0.461	0.345
Dlx1	Zcrb1	0.310388	1.14594e-08	0.000243534	0.648	0.527
Dlx1	Flnc	0.555368	1.32268e-08	0.000281096	0.278	0.183
Dlx1	Nes	0.857522	1.33571e-08	0.000283866	0.178	0.106
Dlx1	Pnpla2	0.569359	1.36164e-08	0.000289375	0.183	0.106
Dlx1	Arhgap29	0.398054	1.44725e-08	0.000307569	0.419	0.305
Dlx1	Crlf2	0.494268	1.46909e-08	0.00031221	0.411	0.304
Dlx1	Capn2	0.798884	1.49772e-08	0.000318296	0.13	0.069
Dlx1	Cyba	0.316609	1.97028e-08	0.000418725	0.704	0.597
Dlx1	Limd2	0.421435	2.05928e-08	0.000437638	0.243	0.153
Dlx1	Sox11	1.00425	2.09418e-08	0.000445055	0.154	0.088
Dlx1	Ecscr	1.00427	2.59598e-08	0.000551698	0.085	0.038
Dlx1	Sfmbt2	0.484639	2.90689e-08	0.000617773	0.52	0.409
Dlx1	Sypl	0.499749	3.02882e-08	0.000643684	0.307	0.208
Dlx1	Sema6a	1.4006	3.18551e-08	0.000676985	0.075	0.032
Dlx1	Gjb5	0.387805	3.71153e-08	0.000788773	0.351	0.243
Dlx1	C430049B03Rik	0.739158	3.72555e-08	0.000791755	0.127	0.067
Dlx1	Phldb2	0.623984	3.88273e-08	0.000825158	0.252	0.164
Dlx1	Tmem150a	0.682332	4.25856e-08	0.000905029	0.372	0.274
Dlx1	Parva	0.497616	4.2936e-08	0.000912475	0.301	0.206
Dlx1	Zscan21	0.546949	4.49237e-08	0.000954718	0.197	0.12
Dlx1	Cald1	0.374407	5.33378e-08	0.00113353	0.768	0.714
Dlx1	Spsb2	0.397303	5.48718e-08	0.00116614	0.242	0.154
Dlx1	Ei24	0.42925	5.74673e-08	0.0012213	0.398	0.287
Dlx1	Creb3l1	0.714496	5.94325e-08	0.00126306	0.115	0.059
Dlx1	Cited1	0.579248	6.51862e-08	0.00138534	0.256	0.169
Dlx1	Rhox9	0.394069	7.20536e-08	0.00153128	0.525	0.424
Dlx1	Prr13	0.442922	7.21832e-08	0.00153404	0.316	0.22
Dlx1	Cmtm3	0.708705	8.96619e-08	0.00190549	0.114	0.059
Dlx1	Hmga2	0.657034	9.32833e-08	0.00198246	0.206	0.129
Dlx1	Plac8	0.819265	9.75179e-08	0.00207245	0.099	0.049
Dlx1	Vamp8	0.369022	9.76325e-08	0.00207489	0.485	0.371
Dlx1	Rhob	0.37149	9.9093e-08	0.00210592	0.362	0.263
Dlx1	Phlda1	0.639415	1.08049e-07	0.00229626	0.178	0.107
Dlx1	Wls	0.546955	1.47213e-07	0.00312858	0.239	0.16
Dlx1	S100a6	0.566444	1.53112e-07	0.00325394	0.263	0.183
Dlx1	Actn1	0.375639	1.63295e-07	0.00347035	0.677	0.583
Dlx1	Atf3	0.945518	1.79669e-07	0.00381833	0.122	0.066
Dlx1	Rras	0.373261	1.8089e-07	0.00384427	0.325	0.228
Dlx1	Myof	0.336252	1.8443e-07	0.00391951	0.296	0.204
Dlx1	Gng12	0.631569	2.00901e-07	0.00426956	0.212	0.135
Dlx1	App	0.498544	2.21103e-07	0.00469887	0.219	0.143
Dlx1	Glul	0.299853	2.67991e-07	0.00569535	0.479	0.369
Dlx1	S100a11	0.374943	3.15541e-07	0.00670588	0.698	0.617
Dlx1	Nrk	0.328388	3.21793e-07	0.00683874	0.398	0.296
Dlx1	Batf3	0.844949	3.42139e-07	0.00727115	0.128	0.072
Dlx1	Zfp251	0.774957	3.89014e-07	0.00826732	0.134	0.077
Dlx2	Dlx2	7.58023	1.65536e-175	3.51798e-171	0.252	0.002
Dlx2	Bgn	2.03995	4.74858e-16	1.00917e-11	0.099	0.024
Dlx2	Gm49708	1.93856	3.35741e-14	7.13516e-10	0.101	0.028
Dlx2	Gbp2	1.73869	3.27161e-11	6.95283e-07	0.078	0.022
Dlx2	Stmn4	1.59357	4.14404e-10	8.80691e-06	0.083	0.026
Dlx2	Dlgap3	1.62735	1.39228e-09	2.95887e-05	0.101	0.037
Dlx2	Tpm1	0.376973	6.83065e-09	0.000145165	0.917	0.831
Dlx2	Gsn	0.668064	2.0489e-08	0.000435432	0.222	0.125
Dlx2	Rhoc	0.6294	2.50538e-08	0.000532444	0.413	0.283
Dlx2	Hes1	0.600641	6.08762e-08	0.00129374	0.36	0.238
Dlx2	Esx1	0.568899	7.42323e-08	0.00157759	0.459	0.324
Dlx2	Prss23	0.899512	1.27826e-07	0.00271655	0.108	0.046
Dlx2	S100a6	1.01967	1.6033e-07	0.00340734	0.282	0.183
Dlx2	Cryab	1.59016	1.96292e-07	0.00417159	0.204	0.118
Dlx2	Golm1	0.340118	2.95108e-07	0.00627164	0.599	0.441
Dlx2	Timp2	0.621884	3.14155e-07	0.00667642	0.161	0.083
Dlx2	Prph	0.956505	3.30869e-07	0.00703162	0.151	0.078
Dlx2	Cited1	0.59966	3.44952e-07	0.00733092	0.273	0.169
Dlx2	Atxn1	1.17218	3.96433e-07	0.008425	0.08	0.031
Dlx3	Dlx3	3.58882	1.06378e-60	2.26074e-56	0.338	0.035
Dlx3	Esx1	1.62294	1.38691e-23	2.94747e-19	0.691	0.324
Dlx3	Tpm1	0.727025	9.66052e-16	2.05305e-11	0.949	0.831
Dlx3	Sbsn	2.02372	5.86619e-15	1.24668e-10	0.301	0.097
Dlx3	Ldhb	1.58032	1.42623e-13	3.03103e-09	0.831	0.648
Dlx3	Dmkn	3.12803	1.09279e-11	2.32239e-07	0.096	0.015
Dlx3	Sema6a	2.54027	4.19098e-11	8.90668e-07	0.14	0.032
Dlx3	St7	2.13623	1.0565e-10	2.24526e-06	0.147	0.036
Dlx3	Tagln2	1.07814	2.5364e-09	5.39035e-05	0.779	0.582
Dlx3	Myl2	2.12313	5.50058e-09	0.000116898	0.11	0.025
Dlx3	Stmn4	2.84459	7.46743e-09	0.000158698	0.11	0.026
Dlx3	Rhox6	0.308621	1.24257e-08	0.000264072	0.75	0.486
Dlx3	Rasl10a	2.96264	1.40975e-08	0.000299599	0.066	0.011
Dlx3	Plaur	1.97762	2.19192e-08	0.000465826	0.199	0.072
Dlx3	Cldn3	1.49602	3.17581e-08	0.000674923	0.228	0.089
Dlx3	Fabp3	0.630453	6.22352e-08	0.00132262	0.89	0.74
Dlx3	Cxcl16	2.3495	1.05548e-07	0.00224311	0.11	0.029
Dlx3	Unc93b1	1.91128	1.13354e-07	0.00240899	0.125	0.035
Dlx3	Prnp	1.41089	1.18128e-07	0.00251045	0.206	0.078
Dlx3	Lgals3	1.30614	1.18764e-07	0.00252397	0.309	0.145
Dlx3	Trib1	1.72836	1.39163e-07	0.0029575	0.125	0.035
Dlx3	S100a11	0.716912	2.04296e-07	0.0043417	0.779	0.617
Dlx3	Irx3	1.29117	2.10641e-07	0.00447655	0.206	0.079
Dlx3	Arf2	1.27852	2.51996e-07	0.00535542	0.353	0.18
Dlx3	Prss27	2.45011	2.86479e-07	0.00608826	0.059	0.01
Dlx3	Mical2	2.96632	2.94427e-07	0.00625717	0.051	0.008
Dlx3	Mybpc3	2.11883	3.45556e-07	0.00734375	0.051	0.008
Dlx5	Dlx5	6.87575	0	0	0.507	0.007
Dlx5	Bgn	3.67535	1.26533e-44	2.68909e-40	0.201	0.024
Dlx5	Pinlyp	4.5987	1.30536e-43	2.77416e-39	0.105	0.005
Dlx5	Sox11	2.2988	3.40103e-27	7.22787e-23	0.306	0.088
Dlx5	Rcsd1	2.91893	2.09961e-22	4.46208e-18	0.175	0.037
Dlx5	Itpkb	3.21828	1.2183e-17	2.58912e-13	0.087	0.012
Dlx5	Gm49708	2.58081	1.58263e-14	3.36341e-10	0.122	0.028
Dlx5	Mest	0.896872	8.71506e-14	1.85213e-09	0.694	0.506
Dlx5	Fam50a	1.18882	2.32395e-13	4.93886e-09	0.629	0.443
Dlx5	Col4a1	1.01411	5.81385e-13	1.23556e-08	0.293	0.124
Dlx5	Nrep	2.54436	6.92038e-11	1.47072e-06	0.122	0.035
Dlx5	Sema6a	2.20421	2.72209e-10	5.78498e-06	0.114	0.032
Dlx5	Ldhb	0.811402	2.88832e-09	6.13825e-05	0.76	0.648
Dlx5	Sox4	1.04497	3.0556e-09	6.49377e-05	0.349	0.194
Dlx5	Gas1	2.00649	1.36231e-08	0.000289517	0.109	0.034
Dlx5	Serpinh1	0.533287	1.49256e-08	0.000317198	0.638	0.442
Dlx5	Mdk	0.432126	1.74354e-08	0.000370538	0.952	0.916
Dlx5	Spry1	1.4927	9.0684e-08	0.00192722	0.096	0.03
Dlx5	Kif1a	2.20176	1.4396e-07	0.00305943	0.083	0.024
Dlx5	Crabp1	1.05477	2.57593e-07	0.00547437	0.148	0.062
Dlx5	Gnas	0.477858	2.65116e-07	0.00563425	0.878	0.795
Dlx5	Cntfr	1.2642	2.97537e-07	0.00632326	0.157	0.066
Dlx6	Dlx6	4.58911	4.51661e-35	9.5987e-31	0.067	0.003
Dlx6	Cd79b	3.37102	8.20191e-30	1.74307e-25	0.131	0.022
Dlx6	Ankrd1	2.04943	3.98369e-11	8.46614e-07	0.051	0.01
Dlx6	Phlda1	0.991393	8.38464e-11	1.7819e-06	0.221	0.107
Dlx6	Sparc	0.515938	3.64424e-08	0.000774474	0.769	0.689
Dlx6	Col4a1	1.01901	1.00031e-07	0.00212587	0.221	0.124
Dlx6	Clu	0.770039	1.08947e-07	0.00231533	0.152	0.072
Dlx6	Rhou	0.672831	1.48271e-07	0.00315106	0.288	0.175
Dlx6	Timp3	1.05252	2.19659e-07	0.0046682	0.129	0.058
Dlx6	Limch1	0.831385	3.80509e-07	0.00808657	0.108	0.046
Dlx6	Eppk1	0.822394	4.68987e-07	0.00996691	0.105	0.045
Dmbx1	Dmbx1	5.37648	1.16207e-71	2.46963e-67	0.13	0.003
Dmbx1	Cdx2	1.48194	6.54631e-10	1.39122e-05	0.21	0.092
Dmbx1	Fxyd2	2.44795	1.81554e-08	0.000385838	0.053	0.011
Dmbx1	Rubcn	0.930437	2.1131e-07	0.00449076	0.156	0.067
Ebf2	Ebf2	5.38285	4.9384e-112	1.04951e-107	0.265	0.007
Ebf2	Svil	2.40912	3.62501e-18	7.70387e-14	0.25	0.061
Ebf2	Chchd10	1.19493	2.103e-17	4.46929e-13	0.89	0.748
Ebf2	Cul9	2.97711	1.62172e-13	3.44647e-09	0.096	0.013
Ebf2	Igf1	2.57621	2.54194e-12	5.40213e-08	0.096	0.015
Ebf2	Ak1	1.34347	4.03505e-12	8.57528e-08	0.368	0.146
Ebf2	Gm525	2.5226	4.04173e-10	8.58949e-06	0.066	0.009
Ebf2	Zbtb46	1.84641	2.89984e-09	6.16274e-05	0.081	0.014
Ebf2	Prickle2	2.85301	2.70693e-08	0.000575276	0.059	0.009
Ebf2	Ldhb	0.557565	4.10918e-08	0.000873282	0.853	0.648
Ebf2	Glrx	1.19774	5.71691e-08	0.00121496	0.265	0.11
Ebf2	Fam81a	1.48335	7.33123e-08	0.00155803	0.184	0.064
Ebf2	Pycard	0.775781	7.61009e-08	0.0016173	0.64	0.42
Ebf2	Tspan32	2.01638	3.30784e-07	0.00702982	0.162	0.058
Ebf3	Ebf3	5.06501	3.68968e-61	7.84132e-57	0.117	0.004
Ebf3	Ctnnbip1	1.58876	4.83994e-31	1.02858e-26	0.67	0.409
Ebf3	Tdgf1	1.13046	6.3842e-14	1.35677e-09	0.296	0.142
Ebf3	Tdh	0.773404	2.83884e-12	6.0331e-08	0.524	0.347
Ebf3	Vim	1.0506	2.59679e-11	5.51869e-07	0.553	0.391
Ebf3	Cdip1	0.887081	7.10376e-11	1.50969e-06	0.407	0.257
Ebf3	Chchd10	0.637297	8.41177e-11	1.78767e-06	0.826	0.748
Ebf3	Dedd	0.966002	5.887e-10	1.2511e-05	0.214	0.101
Ebf3	Mkrn1	0.44727	9.70744e-10	2.06302e-05	0.886	0.793
Ebf3	Lxn	0.770797	1.2837e-09	2.72811e-05	0.402	0.25
Ebf3	Zic3	0.815924	1.0068e-08	0.000213965	0.325	0.195
Ebf3	Id3	0.447589	2.06229e-08	0.000438277	0.487	0.323
Ebf3	Fstl1	0.65882	3.23564e-08	0.000687639	0.519	0.357
Ebf3	Nlrp4f	1.26591	4.34713e-08	0.000923852	0.137	0.06
Ebf3	Galnt17	1.66735	4.68507e-08	0.000995672	0.051	0.012
Ebf3	Ptgis	0.826322	5.6988e-08	0.00121111	0.299	0.177
Ebf3	Nr0b1	0.868499	6.16423e-08	0.00131002	0.236	0.13
Ebf3	Bmp4	1.10004	7.75662e-08	0.00164844	0.185	0.093
Ebf3	Tnik	1.77313	8.04566e-08	0.00170986	0.057	0.015
Ebf3	Zbtb25	0.964773	8.58883e-08	0.0018253	0.148	0.067
Ebf3	Gpc4	1.05718	9.00356e-08	0.00191344	0.242	0.137
Ebf3	Dpp4	1.39807	9.75736e-08	0.00207363	0.108	0.044
Ebf3	Oxct1	1.04577	1.07043e-07	0.00227488	0.296	0.181
Ebf3	Pitpnc1	0.96217	1.17825e-07	0.00250402	0.12	0.05
Ebf3	Ptn	1.53222	1.53866e-07	0.00326997	0.222	0.124
Ebf3	Stmn2	0.624612	1.85892e-07	0.00395058	0.521	0.391
Ebf3	S100a10	0.453854	2.63714e-07	0.00560446	0.556	0.402
Ebf3	Utf1	0.449959	3.83609e-07	0.00815245	0.638	0.504
Elf5	Elf5	10.002	0	0	0.522	0.002
Elf5	Sct	2.07208	4.62705e-41	9.83341e-37	0.36	0.117
Elf5	Krt18	1.11757	1.09411e-36	2.32521e-32	0.799	0.541
Elf5	Arid3a	1.52274	1.2361e-35	2.62695e-31	0.514	0.24
Elf5	Krt8	1.31468	7.79463e-35	1.65651e-30	0.731	0.449
Elf5	Ascl2	1.44731	1.72945e-34	3.67543e-30	0.454	0.19
Elf5	Cldn3	1.73966	8.24177e-32	1.75154e-27	0.285	0.089
Elf5	Igf2	0.753142	3.02663e-31	6.43219e-27	0.786	0.48
Elf5	Cyba	0.97911	5.78233e-31	1.22886e-26	0.807	0.597
Elf5	Tagln2	1.03	1.82941e-28	3.88786e-24	0.786	0.582
Elf5	Peg10	0.776478	5.83951e-28	1.24101e-23	0.94	0.817
Elf5	Sin3b	0.91293	1.19011e-27	2.52923e-23	0.943	0.853
Elf5	Lgals1	0.702519	1.9518e-27	4.14797e-23	0.982	0.884
Elf5	Plac1	1.92561	2.27983e-26	4.8451e-22	0.256	0.086
Elf5	Cdkn1c	1.11564	6.39738e-26	1.35957e-21	0.496	0.251
Elf5	Atxn10	0.570554	1.36254e-25	2.89568e-21	0.966	0.875
Elf5	Pou3f1	1.63485	4.78765e-25	1.01747e-20	0.303	0.116
Elf5	Cebpb	1.14063	4.80488e-25	1.02113e-20	0.58	0.339
Elf5	Zyx	1.36793	3.2102e-24	6.82232e-20	0.509	0.287
Elf5	Efhd2	1.56732	3.64913e-24	7.75513e-20	0.394	0.185
Elf5	Nxf7	1.57822	3.85707e-24	8.19704e-20	0.277	0.101
Elf5	Nrk	1.22319	4.03729e-24	8.58004e-20	0.535	0.296
Elf5	Krt19	1.67468	2.13432e-23	4.53587e-19	0.36	0.159
Elf5	Krt7	1.10767	2.18003e-23	4.633e-19	0.504	0.265
Elf5	Id2	1.27416	2.8493e-23	6.05533e-19	0.436	0.22
Elf5	Tpm2	1.14602	3.09153e-23	6.57012e-19	0.598	0.377
Elf5	Esx1	0.914291	8.17834e-23	1.73806e-18	0.572	0.324
Elf5	Slc2a1	0.827997	1.3028e-22	2.76872e-18	0.791	0.632
Elf5	Irx3	1.84591	1.54679e-22	3.28724e-18	0.232	0.079
Elf5	Prss8	1.18865	2.89256e-22	6.14727e-18	0.324	0.134
Elf5	Sfmbt2	1.03796	3.35501e-22	7.13008e-18	0.642	0.409
Elf5	Klf6	0.94404	9.79822e-22	2.08232e-17	0.64	0.409
Elf5	Actg1	0.400229	1.6694e-21	3.54781e-17	1	0.998
Elf5	Bex1	0.409624	2.34567e-21	4.98501e-17	0.995	0.972
Elf5	Arpc1b	0.694936	1.17623e-20	2.49973e-16	0.896	0.769
Elf5	Rhox6	0.895707	1.51281e-20	3.21501e-16	0.705	0.486
Elf5	Fabp3	0.534049	1.94884e-20	4.14167e-16	0.841	0.74
Elf5	Gjb5	0.932865	2.30407e-20	4.89662e-16	0.47	0.243
Elf5	Ifi30	0.899268	4.55671e-20	9.68393e-16	0.572	0.342
Elf5	Sbsn	1.4314	5.26485e-20	1.11889e-15	0.253	0.097
Elf5	Fbxo21	1.14401	8.71024e-20	1.8511e-15	0.564	0.358
Elf5	Wwtr1	1.07827	1.09048e-19	2.31748e-15	0.488	0.281
Elf5	C430049B03Rik	1.69383	1.79558e-19	3.81596e-15	0.198	0.067
Elf5	Ninj1	0.874857	2.28186e-19	4.8494e-15	0.475	0.255
Elf5	Csrp1	0.889449	2.51509e-19	5.34508e-15	0.695	0.503
Elf5	Nacad	2.53109	7.57894e-19	1.61068e-14	0.086	0.015
Elf5	Sox21	1.79763	1.29585e-18	2.75395e-14	0.164	0.05
Elf5	Rbbp7	0.541241	2.27383e-18	4.83233e-14	0.953	0.905
Elf5	Tpm1	0.539757	3.12322e-18	6.63747e-14	0.903	0.831
Elf5	Actn1	0.751663	5.70988e-18	1.21346e-13	0.755	0.583
Elf5	Cnn2	0.81046	7.89529e-18	1.67791e-13	0.59	0.383
Elf5	Ndrg1	1.27825	8.35138e-18	1.77484e-13	0.266	0.113
Elf5	Hes6	1.20705	1.18354e-17	2.51525e-13	0.308	0.144
Elf5	Cstb	0.695671	3.23946e-17	6.8845e-13	0.836	0.713
Elf5	Basp1	0.582146	3.94118e-17	8.37579e-13	0.932	0.892
Elf5	S100a11	0.667443	5.56015e-17	1.18164e-12	0.791	0.617
Elf5	Lcp1	1.76075	7.77829e-17	1.65304e-12	0.141	0.042
Elf5	Bcl9l	1.11652	8.05211e-17	1.71124e-12	0.313	0.146
Elf5	Wnk2	1.42395	1.18837e-16	2.52552e-12	0.18	0.061
Elf5	Tpm4	0.750726	5.04439e-16	1.07203e-11	0.708	0.537
Elf5	Ier5	1.33646	9.17116e-16	1.94906e-11	0.227	0.094
Elf5	Myc	1.45565	1.11454e-15	2.36861e-11	0.219	0.089
Elf5	Tfap2c	0.979003	1.17091e-15	2.48841e-11	0.629	0.478
Elf5	Pard6g	1.4694	1.40065e-15	2.97665e-11	0.285	0.134
Elf5	Gjb3	0.680753	1.50802e-15	3.20483e-11	0.76	0.628
Elf5	Nr2f6	1.00268	2.26569e-15	4.81505e-11	0.462	0.278
Elf5	Myo18a	1.05643	2.59054e-15	5.50542e-11	0.381	0.209
Elf5	Fhl2	1.69748	3.14413e-15	6.68191e-11	0.125	0.036
Elf5	Jund	0.708099	3.28056e-15	6.97184e-11	0.749	0.625
Elf5	Rhox9	0.798802	3.65149e-15	7.76015e-11	0.601	0.424
Elf5	Mbnl3	1.22425	7.94891e-15	1.6893e-10	0.253	0.113
Elf5	Elovl1	0.828047	1.05425e-14	2.24048e-10	0.379	0.202
Elf5	Jun	0.828278	1.48034e-14	3.14601e-10	0.386	0.207
Elf5	Dkkl1	1.29918	2.28627e-14	4.85878e-10	0.238	0.104
Elf5	Zxdc	1.29216	2.46483e-14	5.23826e-10	0.3	0.148
Elf5	Bcor	0.748269	2.54122e-14	5.4006e-10	0.53	0.337
Elf5	Litaf	0.931816	3.45356e-14	7.3395e-10	0.381	0.212
Elf5	Anxa4	0.883264	4.395e-14	9.34025e-10	0.491	0.305
Elf5	Hmox1	0.654429	4.627e-14	9.8333e-10	0.65	0.477
Elf5	Batf3	1.43666	8.27083e-14	1.75772e-09	0.183	0.072
Elf5	Mbnl2	0.754327	8.86221e-14	1.8834e-09	0.603	0.423
Elf5	3830417A13Rik	0.821802	1.19681e-13	2.54347e-09	0.386	0.212
Elf5	Tubb6	0.500929	1.36731e-13	2.90581e-09	0.723	0.589
Elf5	Jpt1	0.461066	1.61626e-13	3.43488e-09	0.875	0.826
Elf5	Ar	2.21016	1.97852e-13	4.20476e-09	0.084	0.02
Elf5	Sync	1.39446	2.11144e-13	4.48723e-09	0.157	0.057
Elf5	Pkp2	0.903987	3.67205e-13	7.80384e-09	0.496	0.32
Elf5	Hic2	0.67364	3.84975e-13	8.1815e-09	0.674	0.5
Elf5	Ddah2	0.620309	5.69541e-13	1.21039e-08	0.543	0.345
Elf5	Phlda2	0.772748	5.78175e-13	1.22874e-08	0.556	0.396
Elf5	Rhob	0.680977	7.48042e-13	1.58974e-08	0.439	0.263
Elf5	Perp	1.25118	8.2201e-13	1.74694e-08	0.248	0.119
Elf5	Vgll1	1.96544	8.35933e-13	1.77653e-08	0.07	0.015
Elf5	Wnt11	2.39144	1.12151e-12	2.38344e-08	0.065	0.013
Elf5	Gkap1	1.24512	1.17909e-12	2.5058e-08	0.522	0.37
Elf5	Peg3	0.612138	1.26978e-12	2.69854e-08	0.802	0.645
Elf5	Myh9	0.593497	1.82399e-12	3.87634e-08	0.783	0.659
Elf5	Rassf3	0.952587	2.37018e-12	5.0371e-08	0.316	0.17
Elf5	Aif1l	1.34689	2.57126e-12	5.46444e-08	0.256	0.128
Elf5	Ugp2	1.00999	2.59219e-12	5.50892e-08	0.431	0.274
Elf5	Junb	1.35432	2.89866e-12	6.16024e-08	0.17	0.068
Elf5	Arhgef16	1.55573	3.1601e-12	6.71584e-08	0.206	0.094
Elf5	Pde4dip	1.36493	3.22522e-12	6.85425e-08	0.225	0.105
Elf5	Rhoc	0.838552	3.31191e-12	7.03847e-08	0.454	0.283
Elf5	Tpi1	0.479739	4.48174e-12	9.52459e-08	0.846	0.744
Elf5	Pkib	1.48999	5.05191e-12	1.07363e-07	0.125	0.043
Elf5	App	1.25292	5.44563e-12	1.15731e-07	0.272	0.143
Elf5	Lonrf3	1.81697	5.48586e-12	1.16586e-07	0.11	0.035
Elf5	Tut4	0.729859	6.71201e-12	1.42644e-07	0.653	0.511
Elf5	Flnb	0.807002	7.08695e-12	1.50612e-07	0.595	0.432
Elf5	Pde10a	2.31064	8.19483e-12	1.74156e-07	0.076	0.019
Elf5	Met	1.77418	9.85019e-12	2.09336e-07	0.102	0.031
Elf5	Eps8l2	0.973965	9.92398e-12	2.10904e-07	0.248	0.122
Elf5	Lrrc8c	1.52242	1.06155e-11	2.256e-07	0.123	0.042
Elf5	Cmklr1	2.56149	1.0738e-11	2.28205e-07	0.05	0.008
Elf5	Hspa4l	1.1645	1.09951e-11	2.33667e-07	0.222	0.105
Elf5	Pcgf5	0.619598	1.81407e-11	3.85527e-07	0.507	0.335
Elf5	Fgfbp1	0.682649	2.02005e-11	4.29301e-07	0.648	0.484
Elf5	Rffl	1.13338	2.13051e-11	4.52776e-07	0.264	0.137
Elf5	Desi2	0.75721	2.17339e-11	4.61889e-07	0.616	0.457
Elf5	Zwint	0.456911	2.57884e-11	5.48055e-07	0.838	0.765
Elf5	Ralb	0.683239	2.63552e-11	5.60101e-07	0.619	0.446
Elf5	Capg	1.33756	3.58968e-11	7.62878e-07	0.188	0.083
Elf5	Spag9	0.688561	3.77086e-11	8.01384e-07	0.426	0.267
Elf5	Itga5	1.06142	3.8042e-11	8.08469e-07	0.243	0.12
Elf5	Rhou	1.02321	4.18644e-11	8.89702e-07	0.311	0.175
Elf5	Sqstm1	0.460903	4.29509e-11	9.12792e-07	0.796	0.665
Elf5	Gsn	1.13142	5.07284e-11	1.07808e-06	0.243	0.125
Elf5	Hspb8	0.794222	5.1266e-11	1.0895e-06	0.366	0.218
Elf5	Atf3	1.35067	8.66829e-11	1.84219e-06	0.159	0.066
Elf5	Ptp4a3	0.898655	1.00373e-10	2.13313e-06	0.345	0.205
Elf5	Tmbim1	1.14281	1.14702e-10	2.43764e-06	0.185	0.083
Elf5	Ralbp1	0.5651	1.21677e-10	2.58588e-06	0.728	0.608
Elf5	9930012K11Rik	1.55447	1.26075e-10	2.67934e-06	0.12	0.043
Elf5	Crb3	0.996795	1.33563e-10	2.83849e-06	0.141	0.055
Elf5	Rab3il1	1.02867	1.41089e-10	2.99841e-06	0.209	0.099
Elf5	Slc38a1	0.611623	1.42068e-10	3.01923e-06	0.663	0.51
Elf5	Kif21a	1.41757	1.51482e-10	3.2193e-06	0.251	0.135
Elf5	Prr13	0.934914	1.76487e-10	3.7507e-06	0.36	0.22
Elf5	Sh3bgr	1.02745	1.80284e-10	3.8314e-06	0.154	0.063
Elf5	Trp53i11	1.52631	2.40635e-10	5.11398e-06	0.146	0.06
Elf5	Eppk1	1.87534	2.42788e-10	5.15973e-06	0.12	0.045
Elf5	Sri	0.561551	2.49916e-10	5.31121e-06	0.687	0.541
Elf5	Rock2	0.53603	2.60446e-10	5.53501e-06	0.804	0.703
Elf5	Smoc1	1.27167	2.78901e-10	5.92721e-06	0.185	0.086
Elf5	Dsp	1.02713	2.90027e-10	6.16366e-06	0.279	0.156
Elf5	Zbtb10	0.83584	2.9301e-10	6.22706e-06	0.441	0.297
Elf5	Anxa1	1.42678	2.94882e-10	6.26683e-06	0.225	0.115
Elf5	Lrp8	1.47475	3.04071e-10	6.46211e-06	0.151	0.064
Elf5	Tceal9	0.288642	3.39873e-10	7.22298e-06	0.95	0.901
Elf5	Neat1	0.601278	3.63891e-10	7.7334e-06	0.399	0.247
Elf5	Vav3	2.64148	4.26054e-10	9.05449e-06	0.06	0.014
Elf5	Nmt2	0.799707	4.31237e-10	9.16464e-06	0.439	0.288
Elf5	Lpp	0.603043	5.28495e-10	1.12316e-05	0.394	0.243
Elf5	Gale	0.807327	7.16931e-10	1.52362e-05	0.332	0.196
Elf5	Kif26a	1.50797	8.03859e-10	1.70836e-05	0.162	0.073
Elf5	Dusp9	0.815716	8.0715e-10	1.71536e-05	0.603	0.493
Elf5	Soga1	1.4798	9.0997e-10	1.93387e-05	0.154	0.068
Elf5	Serpine2	0.935594	9.37565e-10	1.99251e-05	0.272	0.151
Elf5	Mvp	0.683176	1.12598e-09	2.39294e-05	0.465	0.313
Elf5	Hid1	1.47727	1.38571e-09	2.94492e-05	0.091	0.03
Elf5	Vim	0.852008	1.49139e-09	3.1695e-05	0.53	0.391
Elf5	Carhsp1	0.432808	1.66192e-09	3.53191e-05	0.728	0.608
Elf5	Bik	1.07577	1.94536e-09	4.13427e-05	0.198	0.098
Elf5	Ankrd2	1.67963	2.04008e-09	4.33557e-05	0.084	0.026
Elf5	Dusp8	1.1755	2.06471e-09	4.38792e-05	0.144	0.061
Elf5	H2-D1	0.943417	2.11784e-09	4.50084e-05	0.324	0.195
Elf5	Hivep3	1.93714	2.16615e-09	4.6035e-05	0.099	0.035
Elf5	Dusp10	1.69449	2.18363e-09	4.64066e-05	0.086	0.028
Elf5	Clic1	0.432721	2.21267e-09	4.70236e-05	0.768	0.658
Elf5	Nudt18	0.9918	2.22517e-09	4.72892e-05	0.23	0.119
Elf5	Lgals3	1.17085	2.23548e-09	4.75084e-05	0.261	0.145
Elf5	Akt1	0.585693	2.42961e-09	5.16341e-05	0.473	0.316
Elf5	Cdc42se1	0.64099	2.53464e-09	5.38661e-05	0.47	0.325
Elf5	Ankrd33b	1.23842	2.69773e-09	5.73322e-05	0.136	0.056
Elf5	Cd9	0.435178	2.75736e-09	5.85994e-05	0.82	0.745
Elf5	Gse1	0.770935	2.80749e-09	5.96648e-05	0.329	0.196
Elf5	Metrnl	2.14129	2.85733e-09	6.0724e-05	0.07	0.02
Elf5	Vps37b	1.17885	3.38949e-09	7.20334e-05	0.188	0.092
Elf5	Dlx3	1.61314	3.56308e-09	7.57226e-05	0.099	0.035
Elf5	Ifrd1	0.479778	3.61024e-09	7.67247e-05	0.697	0.574
Elf5	Spsb2	0.803763	3.61764e-09	7.68821e-05	0.274	0.154
Elf5	Slc22a3	1.2781	4.21727e-09	8.96255e-05	0.104	0.038
Elf5	Cebpa	1.26321	4.37404e-09	9.2957e-05	0.094	0.033
Elf5	Pltp	0.857748	4.86127e-09	0.000103312	0.292	0.167
Elf5	Cldn7	1.02589	5.11403e-09	0.000108683	0.198	0.099
Elf5	Ptk2	0.727513	5.26795e-09	0.000111955	0.413	0.274
Elf5	Rap1a	0.574746	5.29448e-09	0.000112518	0.624	0.491
Elf5	Arl8a	0.813826	5.62426e-09	0.000119527	0.46	0.329
Elf5	Ahnak	0.534466	5.73795e-09	0.000121943	0.533	0.377
Elf5	Fam129a	1.2421	6.19727e-09	0.000131704	0.133	0.056
Elf5	Tbrg1	0.384872	6.4258e-09	0.000136561	0.932	0.935
Elf5	Rassf1	0.706366	6.71535e-09	0.000142715	0.319	0.187
Elf5	Iffo2	0.753592	6.82616e-09	0.00014507	0.256	0.141
Elf5	Elf4	0.947228	7.07104e-09	0.000150274	0.151	0.066
Elf5	Nabp1	1.02036	7.08461e-09	0.000150562	0.279	0.163
Elf5	Dtx4	2.10286	7.48302e-09	0.000159029	0.063	0.017
Elf5	Wnt7b	1.22394	8.66362e-09	0.000184119	0.167	0.079
Elf5	Hmgn5	0.597248	8.70937e-09	0.000185092	0.608	0.463
Elf5	Cd164	0.479568	9.31897e-09	0.000198047	0.671	0.526
Elf5	Cdx2	1.20073	1.0088e-08	0.000214391	0.185	0.092
Elf5	2310030G06Rik	1.16742	1.03341e-08	0.000219621	0.125	0.052
Elf5	Tmsb4x	0.76163	1.15721e-08	0.00024593	0.794	0.713
Elf5	Crlf2	0.641387	1.23269e-08	0.000261971	0.444	0.304
Elf5	Dusp3	0.794733	1.26092e-08	0.000267972	0.238	0.128
Elf5	Rab24	0.559102	1.27865e-08	0.000271739	0.493	0.345
Elf5	Myl12a	0.295136	1.28967e-08	0.00027408	0.94	0.874
Elf5	Pparg	1.36364	1.34322e-08	0.000285461	0.102	0.038
Elf5	Sdc4	0.531705	1.39322e-08	0.000296087	0.632	0.507
Elf5	Ccm2	0.595456	1.39453e-08	0.000296366	0.384	0.248
Elf5	Rsad2	1.66208	1.40503e-08	0.000298596	0.068	0.02
Elf5	Plaur	1.38829	1.50169e-08	0.000319138	0.154	0.072
Elf5	Gadd45g	0.71597	1.50953e-08	0.000320806	0.368	0.233
Elf5	Afap1l2	1.57474	1.58966e-08	0.000337834	0.081	0.027
Elf5	Prag1	0.843548	1.60348e-08	0.000340772	0.225	0.12
Elf5	Serpinb9e	1.48447	1.64451e-08	0.00034949	0.057	0.015
Elf5	Anxa5	0.513908	1.83524e-08	0.000390025	0.35	0.218
Elf5	Extl1	1.82143	1.92257e-08	0.000408585	0.05	0.012
Elf5	Ctxn1	0.950341	2.05388e-08	0.000436491	0.201	0.102
Elf5	Pogk	1.68848	2.08502e-08	0.000443108	0.065	0.019
Elf5	Reep6	1.00337	2.14602e-08	0.000456072	0.201	0.105
Elf5	Arhgef19	1.67458	2.24014e-08	0.000476074	0.089	0.032
Elf5	Calm1	0.271535	2.29057e-08	0.000486793	0.982	0.96
Elf5	Timp2	0.942093	2.47735e-08	0.000526486	0.17	0.083
Elf5	Ptbp3	0.587951	2.49724e-08	0.000530713	0.431	0.292
Elf5	Gch1	1.3581	2.54489e-08	0.00054084	0.115	0.047
Elf5	Arhgap10	0.726351	2.61176e-08	0.000555051	0.376	0.243
Elf5	Fbxo32	1.90986	2.86349e-08	0.000608549	0.065	0.019
Elf5	Egfr	1.0008	2.9536e-08	0.000627699	0.11	0.043
Elf5	Arhgap23	0.751544	2.98424e-08	0.000634212	0.196	0.1
Elf5	Ldoc1	1.53716	3.28806e-08	0.000698779	0.115	0.048
Elf5	Hspg2	0.501795	3.67792e-08	0.000781632	0.488	0.339
Elf5	Srxn1	0.458601	3.70259e-08	0.000786875	0.616	0.488
Elf5	Gbe1	1.21948	3.7362e-08	0.000794018	0.167	0.082
Elf5	Lsr	0.784755	3.86721e-08	0.00082186	0.274	0.163
Elf5	Taf7l	1.26008	4.19163e-08	0.000890805	0.136	0.061
Elf5	Arpc2	0.287233	4.23227e-08	0.000899441	0.927	0.895
Elf5	Esd	0.360245	4.28818e-08	0.000911325	0.804	0.704
Elf5	Reep5	0.358771	4.48929e-08	0.000954065	0.736	0.622
Elf5	Stx3	0.924651	4.65278e-08	0.00098881	0.303	0.189
Elf5	Map3k4	0.595538	4.84088e-08	0.00102878	0.496	0.364
Elf5	Cldn4	0.555968	4.94638e-08	0.0010512	0.334	0.207
Elf5	Rnf19a	0.772915	5.07951e-08	0.0010795	0.287	0.173
Elf5	Map1b	0.482803	5.28158e-08	0.00112244	0.65	0.52
Elf5	Dnajc2	0.356338	5.33544e-08	0.00113389	0.903	0.837
Elf5	Ldlrap1	0.911227	5.34112e-08	0.00113509	0.232	0.13
Elf5	Retreg2	0.938168	5.53503e-08	0.0011763	0.251	0.145
Elf5	Fam83b	1.59416	5.61517e-08	0.00119334	0.099	0.039
Elf5	Nbl1	1.30578	6.14013e-08	0.0013049	0.117	0.05
Elf5	Pxdc1	1.9594	6.19143e-08	0.0013158	0.068	0.021
Elf5	Slc5a5	0.578051	6.38134e-08	0.00135616	0.24	0.132
Elf5	Per1	1.62875	6.80861e-08	0.00144697	0.102	0.041
Elf5	Cep170b	0.935834	6.94859e-08	0.00147672	0.209	0.114
Elf5	Usp2	0.982287	7.96085e-08	0.00169184	0.266	0.16
Elf5	Col4a1	0.805133	8.01899e-08	0.0017042	0.222	0.124
Elf5	Fermt2	0.416167	8.6885e-08	0.00184648	0.747	0.657
Elf5	Rtn4rl1	1.48209	8.76751e-08	0.00186327	0.073	0.024
Elf5	Myo1c	0.674988	8.88645e-08	0.00188855	0.274	0.16
Elf5	Sorcs2	1.7809	9.09509e-08	0.00193289	0.055	0.015
Elf5	Ppp1r15a	0.53574	1.01896e-07	0.0021655	0.389	0.257
Elf5	Rlim	0.466917	1.07482e-07	0.00228422	0.71	0.577
Elf5	Dvl3	0.571736	1.18008e-07	0.00250791	0.423	0.292
Elf5	Cxadr	1.13407	1.20285e-07	0.00255629	0.201	0.109
Elf5	Otud5	0.661956	1.2283e-07	0.00261038	0.42	0.302
Elf5	Ctsc	1.85303	1.29002e-07	0.00274155	0.063	0.019
Elf5	Phlda3	0.356397	1.30608e-07	0.00277568	0.833	0.759
Elf5	Gab2	1.31227	1.32821e-07	0.00282271	0.097	0.038
Elf5	Rac3	0.654117	1.42249e-07	0.00302308	0.368	0.245
Elf5	Tjp3	1.50133	1.42426e-07	0.00302683	0.125	0.057
Elf5	Tns2	1.27147	1.42991e-07	0.00303885	0.084	0.03
Elf5	Slc25a24	1.02517	1.45943e-07	0.00310158	0.162	0.081
Elf5	Myof	0.837467	1.51294e-07	0.0032153	0.316	0.204
Elf5	Trpm6	1.52266	1.66503e-07	0.00353853	0.063	0.019
Elf5	Anxa7	0.418873	1.6921e-07	0.00359605	0.598	0.461
Elf5	Hpcal1	0.718289	1.74126e-07	0.00370053	0.24	0.136
Elf5	Samd4	1.18881	1.76533e-07	0.00375167	0.107	0.044
Elf5	Mir22hg	0.72565	1.79607e-07	0.00381701	0.211	0.114
Elf5	Hand1	1.65881	1.79893e-07	0.00382308	0.076	0.027
Elf5	Dedd2	0.833916	1.94003e-07	0.00412295	0.222	0.126
Elf5	Soat1	0.536171	2.00781e-07	0.00426699	0.48	0.341
Elf5	Myh10	0.509831	2.07318e-07	0.00440593	0.713	0.617
Elf5	Acta1	1.46689	2.19812e-07	0.00467145	0.136	0.064
Elf5	Plec	0.709069	2.20214e-07	0.00467998	0.373	0.26
Elf5	Iqgap1	0.307262	2.21627e-07	0.00471001	0.812	0.729
Elf5	Lzts2	0.780918	2.25945e-07	0.00480179	0.238	0.137
Elf5	Fem1b	0.432358	2.47874e-07	0.00526783	0.645	0.52
Elf5	Lpl	0.971728	2.59295e-07	0.00551053	0.287	0.185
Elf5	Shisa4	0.721469	2.98689e-07	0.00634773	0.253	0.15
Elf5	Vgll3	0.97415	3.03364e-07	0.00644708	0.238	0.139
Elf5	Mtss2	1.0535	3.19521e-07	0.00679047	0.198	0.111
Elf5	Cavin3	1.49779	3.30711e-07	0.00702827	0.089	0.034
Elf5	Nes	0.737075	3.38093e-07	0.00718515	0.196	0.106
Elf5	Src	0.960797	3.47774e-07	0.00739088	0.151	0.075
Elf5	Dnaja2	0.3358	3.49194e-07	0.00742107	0.88	0.87
Elf5	Cmtm8	0.78812	3.5374e-07	0.00751768	0.191	0.103
Elf5	Bach1	0.502144	3.55458e-07	0.00755419	0.569	0.457
Elf5	Gigyf2	0.476926	3.62953e-07	0.00771349	0.663	0.547
Elf5	Ptk2b	1.51455	3.63178e-07	0.00771826	0.094	0.038
Elf5	Ralgds	0.864348	3.77825e-07	0.00802954	0.248	0.15
Elf5	Serpinb9	0.968286	3.97467e-07	0.00844697	0.125	0.057
Elf5	Tfrc	0.64041	4.0647e-07	0.0086383	0.564	0.426
Elf5	Ppard	1.07886	4.11037e-07	0.00873536	0.185	0.102
Elf5	Slc40a1	0.818726	4.24518e-07	0.00902187	0.151	0.074
Elf5	Grb7	1.30041	4.27207e-07	0.009079	0.149	0.076
Elf5	Ada	1.06996	4.40081e-07	0.0093526	0.144	0.07
Elf5	Sh3d19	0.872041	4.45904e-07	0.00947635	0.251	0.149
Emx1	Emx1	7.88233	3.95317e-83	8.40128e-79	0.115	0
Emx1	Dnajb5	1.43302	1.78494e-07	0.00379336	0.083	0.03
Emx2	Cend1	4.10317	1.42568e-55	3.02986e-51	0.178	0.016
Emx2	Inpp4b	3.60197	4.27474e-44	9.08467e-40	0.083	0.002
Emx2	Fam49a	1.56958	9.8648e-18	2.09647e-13	0.312	0.128
Emx2	Ppp2r2c	2.52351	1.79443e-17	3.81352e-13	0.13	0.03
Emx2	Fnbp1l	1.29993	3.21572e-17	6.83406e-13	0.58	0.371
Emx2	Emx2	2.86569	7.14875e-17	1.51925e-12	0.083	0.013
Emx2	Tspan2	2.16526	3.98305e-16	8.46479e-12	0.156	0.043
Emx2	Rnf213	1.79629	2.82604e-15	6.0059e-11	0.301	0.129
Emx2	Megf6	2.60228	1.23222e-14	2.61872e-10	0.08	0.014
Emx2	Sh3gl2	1.49987	3.21335e-10	6.829e-06	0.174	0.069
Emx2	Igf2bp2	0.781296	5.16077e-09	0.000109677	0.384	0.22
Emx2	Igfbp5	1.93138	4.87979e-08	0.00103705	0.08	0.024
Emx2	Ptpn13	1.14243	4.9923e-08	0.00106096	0.243	0.126
Emx2	Stag2	0.719571	8.53399e-08	0.00181364	0.42	0.267
Emx2	Tns3	0.660185	1.01806e-07	0.00216357	0.355	0.209
Emx2	Clcn2	1.23044	1.95356e-07	0.00415171	0.141	0.06
Emx2	Atp1a3	1.57746	2.31295e-07	0.00491548	0.083	0.027
Emx2	Pitx2	2.2599	2.3445e-07	0.00498253	0.054	0.013
Emx2	Fat1	0.543598	2.79079e-07	0.00593099	0.547	0.385
En1	En1	6.08347	1.01673e-236	2.16076e-232	0.382	0.008
En1	Tagln2	0.711507	1.13273e-16	2.40728e-12	0.765	0.582
En1	Filip1l	1.50797	1.21707e-08	0.000258652	0.105	0.041
En1	Atxn7l3b	0.463604	3.03164e-08	0.000644284	0.637	0.499
Eomes	Eomes	4.42607	5.40744e-87	1.14919e-82	0.279	0.019
Eomes	Peg3	1.17681	3.26219e-21	6.93281e-17	0.868	0.645
Eomes	Timp2	1.54637	6.54239e-13	1.39039e-08	0.234	0.083
Eomes	Tuba1a	0.657761	2.60378e-12	5.53355e-08	0.883	0.772
Eomes	Anxa2	1.0546	1.58669e-11	3.37203e-07	0.538	0.322
Eomes	Tgfbi	1.87388	4.30542e-11	9.14989e-07	0.091	0.019
Eomes	Krt19	1.16479	1.54645e-10	3.28651e-06	0.335	0.159
Eomes	Igfbp4	2.2736	3.29069e-10	6.99337e-06	0.127	0.036
Eomes	Rhoc	0.881562	7.74425e-10	1.64581e-05	0.492	0.283
Eomes	Kitl	1.44507	1.44942e-09	3.0803e-05	0.218	0.089
Eomes	Zfhx4	2.5063	1.6084e-09	3.41818e-05	0.056	0.009
Eomes	Prph	1.94959	2.30044e-09	4.8889e-05	0.198	0.078
Eomes	Gpc6	2.13412	4.61385e-09	9.80536e-05	0.076	0.016
Eomes	Cited2	0.718769	5.53524e-09	0.000117635	0.624	0.411
Eomes	Timp3	0.991172	1.48334e-08	0.00031524	0.162	0.058
Eomes	Gm26532	2.61532	2.02789e-08	0.000430967	0.061	0.012
Eomes	Gbp2	2.0694	2.27596e-08	0.000483688	0.086	0.022
Eomes	Meg3	1.0526	4.39215e-08	0.00093342	0.33	0.177
Eomes	Cgnl1	0.863009	1.01614e-07	0.00215949	0.376	0.211
Eomes	Lpp	0.526731	1.23392e-07	0.00262233	0.426	0.243
Eomes	Rspo3	2.60094	1.38778e-07	0.00294931	0.061	0.013
Eomes	Cdkn1a	0.636028	1.42216e-07	0.00302238	0.655	0.465
Eomes	Limd2	0.871961	1.83915e-07	0.00390856	0.299	0.153
Eomes	Gng11	1.84723	2.01257e-07	0.00427712	0.066	0.015
Eomes	Vamp8	0.623021	2.14329e-07	0.00455491	0.563	0.371
Eomes	Sox4	0.996299	2.41768e-07	0.00513806	0.34	0.194
Eomes	Abracl	0.64076	2.80484e-07	0.00596084	0.579	0.379
Eomes	Bhlhe41	2.25055	3.13813e-07	0.00666916	0.081	0.022
Eomes	Vim	0.860411	3.35653e-07	0.00713331	0.538	0.391
Eomes	Cd24a	1.21534	4.02163e-07	0.00854676	0.228	0.109
Erg	Rnf217	1.88133	3.60293e-07	0.00765694	0.058	0.015
Esr1	Esr1	6.56736	1.43112e-92	3.04141e-88	0.136	0.001
Esr1	Igfbp5	1.47562	1.55261e-07	0.00329962	0.077	0.024
Esr2	Esr2	7.59158	1.02294e-47	2.17396e-43	0.068	0
Esr2	Spsb4	2.99796	3.99348e-22	8.48695e-18	0.132	0.021
Esr2	Cmtm8	1.31741	2.95151e-09	6.27256e-05	0.232	0.103
Esr2	Nxf7	1.3355	4.96077e-09	0.000105426	0.227	0.101
Esr2	Krt19	1.30731	6.71867e-09	0.000142785	0.3	0.159
Esr2	Arl8a	0.923647	2.38111e-08	0.000506033	0.491	0.329
Esr2	Ddt	0.646985	3.26216e-08	0.000693275	0.823	0.697
Esr2	Plac1	1.347	3.87686e-08	0.000823911	0.195	0.086
Esr2	Anxa4	0.954312	4.31597e-08	0.000917229	0.473	0.305
Esr2	Cnn1	1.43908	6.28573e-08	0.00133584	0.141	0.052
Esr2	Lgals3	1.29351	1.15195e-07	0.00244813	0.273	0.145
Esr2	Kif26a	1.75931	1.32562e-07	0.00281721	0.168	0.073
Esr2	Satb1	2.01535	1.57284e-07	0.00334261	0.091	0.028
Esr2	Slc6a8	0.90511	1.61464e-07	0.00343143	0.464	0.309
Esrrb	Ldhb	1.28287	6.62252e-21	1.40742e-16	0.906	0.648
Esrrb	Fabp5	1.33478	3.96737e-14	8.43146e-10	0.591	0.343
Esrrb	Cox5a	0.327822	8.97907e-12	1.90823e-07	0.994	0.989
Esrrb	Fgf4	1.16457	4.9967e-11	1.0619e-06	0.434	0.214
Esrrb	Gabarapl2	0.799203	7.75022e-11	1.64708e-06	0.881	0.759
Esrrb	Adssl1	2.71894	1.05125e-10	2.23411e-06	0.119	0.028
Esrrb	Esrrb	1.39919	1.44963e-10	3.08075e-06	0.358	0.166
Esrrb	Cmtm7	0.920744	3.82592e-10	8.13084e-06	0.56	0.351
Esrrb	Jam2	1.46663	3.91593e-10	8.32213e-06	0.289	0.123
Esrrb	Fxyd2	2.43929	5.73952e-10	1.21976e-05	0.069	0.011
Esrrb	2010001A14Rik	2.98228	8.62422e-10	1.83282e-05	0.057	0.008
Esrrb	Stra8	1.38958	1.37929e-09	2.93126e-05	0.447	0.25
Esrrb	Mme	1.21164	3.47622e-09	7.38766e-05	0.365	0.188
Esrrb	Neu3	2.97675	2.57637e-08	0.000547531	0.057	0.009
Esrrb	Ankrd23	2.89402	3.00431e-08	0.000638475	0.05	0.007
Esrrb	Chchd10	0.536813	3.08349e-08	0.000655304	0.881	0.748
Esrrb	Hif3a	1.89556	8.4827e-08	0.00180274	0.082	0.018
Esrrb	Spp1	0.772759	9.89753e-08	0.00210342	0.648	0.447
Esrrb	Ocrl	1.43902	9.99485e-08	0.00212411	0.226	0.096
Esrrb	Aard	0.896404	1.24634e-07	0.00264873	0.491	0.306
Esrrb	Reep1	1.82411	1.59796e-07	0.00339599	0.119	0.036
Esrrb	Pfdn1	0.398241	3.71309e-07	0.00789106	0.881	0.824
Esrrb	Kdelr3	1.77157	3.71721e-07	0.00789981	0.088	0.022
Esrrb	Rnf217	2.26148	4.09981e-07	0.00871292	0.069	0.015
Esrrg	Nptx1	6.3056	1.03944e-43	2.20902e-39	0.101	0.005
Esrrg	Prxl2a	1.67357	3.42105e-08	0.000727042	0.217	0.113
Esrrg	Cnn1	1.38144	8.81733e-08	0.00187386	0.13	0.052
Esrrg	Plag1	2.30835	2.37571e-07	0.00504886	0.054	0.013
Ets1	Ets1	3.28547	1.11704e-55	2.37393e-51	0.432	0.061
Ets1	Tgfbr2	3.0165	5.94371e-10	1.26316e-05	0.072	0.01
Ets1	Nt5e	2.65203	8.22409e-10	1.74778e-05	0.088	0.015
Ets1	Ecscr	2.02337	7.52539e-09	0.00015993	0.144	0.038
Ets1	Apobec2	1.90021	1.05384e-07	0.00223962	0.184	0.064
Etv1	Etv1	3.92142	3.56208e-98	7.57013e-94	0.489	0.06
Etv1	H2-Q7	3.74431	6.03392e-09	0.000128233	0.078	0.017
Etv2	Fli1	9.46298	2.09686e-63	4.45624e-59	0.096	0
Etv2	Ctla2b	8.30557	2.18891e-63	4.65186e-59	0.096	0
Etv2	Ctla2a	7.47483	8.25902e-59	1.75521e-54	0.133	0.002
Etv2	Lmo2	6.2507	1.72824e-57	3.67285e-53	0.193	0.007
Etv2	Cdh5	7.2515	9.32718e-53	1.98221e-48	0.133	0.003
Etv2	Etv2	6.071	5.649e-50	1.20053e-45	0.361	0.035
Etv2	Sox18	7.00775	2.89516e-40	6.15279e-36	0.096	0.002
Etv2	Tal1	6.47275	8.44263e-36	1.79423e-31	0.072	0.001
Etv2	Rhoj	5.91164	1.80876e-34	3.84398e-30	0.12	0.005
Etv2	Kdr	6.27097	1.96911e-34	4.18475e-30	0.12	0.005
Etv2	Myzap	4.9325	2.29508e-33	4.8775e-29	0.157	0.009
Etv2	Shank3	5.0263	2.36245e-26	5.02068e-22	0.12	0.007
Etv2	Gng11	4.39571	1.08748e-24	2.31111e-20	0.169	0.015
Etv2	Elk3	4.4129	5.07504e-24	1.07855e-19	0.145	0.011
Etv2	Igfbp4	3.76255	1.72741e-21	3.67109e-17	0.241	0.036
Etv2	Tek	5.24511	3.40872e-20	7.24422e-16	0.084	0.004
Etv2	Gm42699	3.55808	2.23498e-17	4.74978e-13	0.084	0.005
Etv2	Ramp2	3.53531	5.53479e-16	1.17625e-11	0.181	0.027
Etv2	Flt1	3.01127	1.18054e-15	2.50888e-11	0.181	0.027
Etv2	St3gal1	3.38486	7.05818e-15	1.5e-10	0.108	0.011
Etv2	Ecscr	2.94587	4.10096e-14	8.71536e-10	0.205	0.038
Etv2	Flt4	4.61372	7.31013e-14	1.55355e-09	0.06	0.003
Etv2	Plxnd1	4.84532	8.42504e-14	1.79049e-09	0.084	0.007
Etv2	Bcl2	3.5633	9.88472e-13	2.1007e-08	0.096	0.01
Etv2	Fbxl7	3.02991	2.37941e-12	5.05672e-08	0.133	0.019
Etv2	Limd2	1.97517	8.60855e-12	1.82949e-07	0.41	0.153
Etv2	Thsd1	3.82327	1.45414e-11	3.09034e-07	0.06	0.004
Etv2	Mmp9	4.87221	2.2148e-11	4.70689e-07	0.12	0.018
Etv2	Phlda1	2.08146	2.54692e-11	5.41272e-07	0.337	0.107
Etv2	Arhgdib	2.11134	4.37046e-11	9.2881e-07	0.386	0.143
Etv2	Lcp1	2.38567	4.64806e-11	9.87806e-07	0.193	0.042
Etv2	Tmem173	4.42698	5.37372e-11	1.14202e-06	0.096	0.012
Etv2	Nrp1	2.98944	5.48468e-11	1.1656e-06	0.133	0.021
Etv2	Irf2	2.59518	9.61834e-11	2.04409e-06	0.12	0.018
Etv2	S100a16	3.249	5.98326e-10	1.27156e-05	0.133	0.023
Etv2	Vim	1.76707	6.70261e-10	1.42444e-05	0.639	0.391
Etv2	Plcl2	3.07909	1.50821e-09	3.20525e-05	0.12	0.021
Etv2	Tspan18	3.23905	1.73819e-09	3.69401e-05	0.12	0.021
Etv2	Nrp2	2.68185	4.45203e-09	9.46146e-05	0.181	0.044
Etv2	Arhgef15	2.79701	5.83582e-09	0.000124023	0.12	0.022
Etv2	Adamts1	2.81339	7.65377e-09	0.000162658	0.133	0.026
Etv2	Hand1	3.55637	9.0353e-09	0.000192018	0.133	0.027
Etv2	Specc1	1.63794	1.10071e-08	0.000233922	0.325	0.119
Etv2	Rasip1	2.81103	1.15758e-08	0.000246009	0.241	0.076
Etv2	Junb	2.02262	1.28098e-08	0.000272234	0.229	0.068
Etv2	Ctsl	1.09111	1.54994e-08	0.000329392	0.855	0.723
Etv2	Zfp36l1	1.77692	1.67408e-08	0.000355775	0.373	0.157
Etv2	Gas7	2.93395	1.69645e-08	0.00036053	0.096	0.015
Etv2	Rcn1	1.42023	2.01088e-08	0.000427353	0.482	0.236
Etv2	Esam	4.12872	3.13519e-08	0.000666291	0.096	0.016
Etv2	Cgnl1	1.42126	3.98164e-08	0.000846177	0.446	0.211
Etv2	Marcks	1.73015	4.37918e-08	0.000930663	0.446	0.235
Etv2	Ebf1	4.57102	4.97721e-08	0.00105776	0.06	0.007
Etv2	Crip2	1.28606	6.21262e-08	0.00132031	0.59	0.353
Etv2	Pea15a	1.65574	1.10073e-07	0.00233928	0.325	0.132
Etv2	Jun	1.57791	1.47189e-07	0.00312806	0.422	0.207
Etv2	Litaf	1.49621	1.71566e-07	0.00364612	0.434	0.212
Etv2	Scube2	3.88862	2.03473e-07	0.00432421	0.06	0.007
Etv2	Magi3	1.46061	2.5261e-07	0.00536848	0.373	0.166
Etv2	Inka1	2.69026	3.30211e-07	0.00701763	0.145	0.036
Etv2	Armcx4	1.93081	3.66493e-07	0.0077887	0.205	0.063
Etv2	Cald1	0.822478	3.83038e-07	0.00814031	0.867	0.714
Etv2	Msn	1.13264	3.83914e-07	0.00815895	0.614	0.389
Etv2	Cldn5	3.78708	4.01447e-07	0.00853156	0.06	0.008
Etv2	Bmp6	2.89454	4.35207e-07	0.00924902	0.06	0.008
Evx1	Evx1os	6.09129	6.55523e-57	1.39312e-52	0.099	0.001
Evx1	Evx1	6.77571	3.97674e-51	8.45137e-47	0.086	0.001
Evx1	Nkx2-9	1.86341	4.12373e-09	8.76376e-05	0.138	0.039
Evx1	Apeh	1.31054	4.33687e-08	0.000921673	0.27	0.118
Evx1	Sh3bgr	1.38679	4.69012e-08	0.000996744	0.178	0.063
Evx1	Plk2	0.923791	4.98778e-08	0.00106	0.447	0.242
Evx1	Cstb	0.669033	6.45662e-08	0.00137216	0.875	0.713
Evx1	Sparc	0.895847	8.32298e-08	0.0017688	0.803	0.689
Evx1	Vamp8	0.657595	4.17039e-07	0.00886291	0.586	0.371
Evx2	Srgn	5.67345	7.80713e-119	1.65917e-114	0.211	0.004
Evx2	Spire1	1.46807	9.7549e-16	2.07311e-11	0.441	0.228
Evx2	Cdkn1a	0.907832	1.76063e-10	3.74169e-06	0.64	0.465
Evx2	Robo2	2.17506	6.74626e-09	0.000143372	0.053	0.01
Evx2	Cnn1	1.38075	2.39912e-08	0.000509861	0.138	0.052
Evx2	Stxbp6	2.30055	5.36804e-08	0.00114082	0.057	0.012
Evx2	Bdnf	1.76896	9.44951e-08	0.00200821	0.077	0.021
Evx2	Tgfb1i1	1.0031	2.29076e-07	0.00486833	0.186	0.086
Fev	Stmn4	1.70006	2.19878e-09	4.67285e-05	0.099	0.026
Fev	Tapbp	0.837636	6.571e-08	0.00139647	0.193	0.08
Fev	Uchl1	0.716533	1.58336e-07	0.00336497	0.599	0.438
Fev	Tbc1d25	1.52278	3.4367e-07	0.00730367	0.123	0.044
Fli1	Fli1	8.64816	1.63119e-96	3.4666e-92	0.136	0
Fli1	Snorc	5.75843	2.43658e-15	5.17822e-11	0.055	0.005
Fli1	Wnt5a	2.03929	6.27221e-08	0.00133297	0.05	0.009
Fosl1	Fosl1	5.55538	2.60372e-151	5.53342e-147	0.31	0.008
Fosl1	Krtdap	5.30055	1.15249e-76	2.44927e-72	0.179	0.006
Fosl1	S100a6	2.13495	6.86063e-30	1.45802e-25	0.511	0.183
Fosl1	Dsp	2.50472	4.60324e-18	9.78281e-14	0.386	0.156
Fosl1	Anxa2	0.89223	8.39014e-13	1.78307e-08	0.587	0.322
Fosl1	Bex1	0.411544	1.20124e-11	2.55287e-07	0.995	0.972
Fosl1	Plaur	1.24187	1.23117e-10	2.61648e-06	0.207	0.072
Fosl1	Esd	0.792041	1.8576e-10	3.94777e-06	0.864	0.704
Fosl1	S100a10	0.898324	2.0472e-10	4.35072e-06	0.625	0.402
Fosl1	Sfn	1.03966	1.13632e-09	2.41491e-05	0.38	0.197
Fosl1	Plec	0.924927	9.64216e-09	0.000204915	0.451	0.26
Fosl1	Tmsb4x	0.60577	1.18412e-08	0.000251648	0.848	0.713
Fosl1	Slc26a2	1.18037	1.37237e-08	0.000291656	0.266	0.12
Fosl1	AU015836	1.63186	3.58107e-08	0.000761048	0.185	0.073
Fosl1	Perp	1.12249	2.15818e-07	0.00458657	0.25	0.119
Fosl1	Clu	0.984045	2.98648e-07	0.00634688	0.179	0.072
Fosl1	F2r	0.932969	3.95008e-07	0.00839471	0.332	0.175
Fosl1	Sparc	0.713652	4.53266e-07	0.00963281	0.804	0.689
Foxa1	Foxa1	6.8964	3.63222e-59	7.7192e-55	0.089	0.001
Foxa1	Afap1l1	1.54525	2.65867e-09	5.65021e-05	0.109	0.03
Foxa1	Rab37	2.49102	5.65754e-08	0.00120234	0.064	0.014
Foxa1	Gm43581	2.61468	2.57241e-07	0.00546689	0.05	0.009
Foxa2	Foxa2	4.75883	1.73475e-92	3.68668e-88	0.249	0.011
Foxa2	Vtn	8.20342	2.6605e-40	5.65409e-36	0.053	0
Foxa2	Wfdc1	5.58256	8.53201e-22	1.81322e-17	0.053	0.002
Foxa2	Gpx2	3.53376	4.16093e-21	8.8428e-17	0.136	0.02
Foxa2	Foxd1	4.1778	3.67689e-19	7.81412e-15	0.083	0.008
Foxa2	Sox21	2.59809	6.52049e-16	1.38573e-11	0.195	0.05
Foxa2	Krt15	4.19335	2.44227e-14	5.19031e-10	0.059	0.005
Foxa2	Gpc3	3.01863	6.29022e-14	1.3368e-09	0.237	0.078
Foxa2	Lefty1	3.31175	8.29827e-14	1.76355e-09	0.213	0.065
Foxa2	Cap2	2.77492	3.26736e-11	6.94378e-07	0.071	0.011
Foxa2	Hoxb1	1.82073	3.51512e-10	7.47033e-06	0.13	0.034
Foxa2	Smco4	1.18547	5.35667e-10	1.1384e-05	0.402	0.204
Foxa2	Rab37	2.8546	5.488e-10	1.16631e-05	0.077	0.014
Foxa2	Marcks	1.13231	7.27484e-10	1.54605e-05	0.444	0.235
Foxa2	Col4a1	1.35633	9.56622e-10	2.03301e-05	0.284	0.124
Foxa2	Arl4a	0.955516	1.04451e-09	2.2198e-05	0.627	0.396
Foxa2	Halr1	1.01008	1.30585e-09	2.7752e-05	0.408	0.202
Foxa2	Calca	3.43711	1.41012e-09	2.99679e-05	0.101	0.023
Foxa2	Selenop	2.57705	2.47982e-09	5.27011e-05	0.107	0.026
Foxa2	Foxp1	1.08287	3.93559e-09	8.36391e-05	0.284	0.124
Foxa2	Apela	0.898279	4.11822e-09	8.75204e-05	0.467	0.251
Foxa2	Inava	2.51651	6.17174e-09	0.000131162	0.107	0.028
Foxa2	Hoxa5	2.51123	1.37647e-08	0.000292528	0.065	0.012
Foxa2	Foxq1	3.54938	1.38495e-08	0.00029433	0.053	0.008
Foxa2	Tln2	0.901029	1.50568e-08	0.000319988	0.432	0.236
Foxa2	Serinc5	2.06068	2.99464e-08	0.000636422	0.112	0.032
Foxa2	Ptch1	1.28492	4.35395e-08	0.000925301	0.373	0.196
Foxa2	Trh	2.09367	5.86455e-08	0.00124634	0.071	0.015
Foxa2	Sp5	2.27607	7.23167e-08	0.00153687	0.124	0.039
Foxa2	Dock4	1.56662	7.52548e-08	0.00159931	0.13	0.041
Foxa2	Sulf1	1.10657	8.15484e-08	0.00173307	0.361	0.196
Foxa2	Map1lc3b	0.504203	9.9468e-08	0.00211389	0.888	0.777
Foxa2	Anp32a	0.555972	1.33553e-07	0.00283826	0.751	0.542
Foxa2	H2afv	0.496	2.07613e-07	0.00441219	0.899	0.819
Foxa2	Igfbp5	3.31151	2.19096e-07	0.00465623	0.089	0.024
Foxa2	Limd2	0.934447	2.71252e-07	0.00576465	0.308	0.153
Foxa2	Ccdc125	2.17206	3.16006e-07	0.00671577	0.095	0.026
Foxa2	Nrep	1.92115	3.45992e-07	0.00735303	0.112	0.035
Foxa2	Chchd7	0.823476	3.69471e-07	0.007852	0.45	0.259
Foxb1	Foxb1	7.3292	3.88332e-231	8.25284e-227	0.342	0.002
Foxb1	Tlx3	6.21115	4.59461e-67	9.76447e-63	0.122	0.003
Foxb1	Hmga2	0.750247	9.37929e-08	0.00199329	0.257	0.129
Foxb1	Sptbn1	0.494489	1.94304e-07	0.00412935	0.873	0.827
Foxb1	Fzd2	0.659726	2.79793e-07	0.00594616	0.27	0.142
Foxb1	Gas1	1.31766	3.43561e-07	0.00730135	0.101	0.034
Foxc1	Prdm5	0.715058	1.66973e-07	0.0035485	0.184	0.087
Foxc1	Acta2	1.13191	1.78907e-07	0.00380214	0.174	0.085
Foxc1	Slc1a3	1.13752	2.65295e-07	0.00563806	0.1	0.037
Foxc1	Tagln	0.703111	3.61557e-07	0.0076838	0.332	0.212
Foxc2	Foxc2	6.0354	6.3859e-90	1.35713e-85	0.152	0.002
Foxc2	Sdc4	0.747619	5.4462e-12	1.15743e-07	0.742	0.507
Foxc2	Man2a1	0.755662	5.84261e-10	1.24167e-05	0.534	0.291
Foxc2	Prob1	2.53372	2.66423e-09	5.66202e-05	0.056	0.008
Foxc2	Gpr137c	2.51994	3.17501e-09	6.74753e-05	0.051	0.007
Foxc2	Pon2	1.39263	1.55024e-08	0.000329456	0.157	0.053
Foxc2	Ly6a	1.79683	2.8418e-08	0.000603939	0.101	0.027
Foxc2	Zc3hav1	0.905608	9.4776e-08	0.00201418	0.343	0.176
Foxc2	Anp32a	0.521023	1.0522e-07	0.00223614	0.747	0.542
Foxc2	Lrpap1	0.598348	1.13284e-07	0.00240751	0.803	0.662
Foxc2	Fabp5	0.837587	1.20853e-07	0.00256837	0.534	0.343
Foxc2	Rasgrp4	1.14083	2.24023e-07	0.00476094	0.14	0.049
Foxf1	Foxf1	5.2851	1.6237e-92	3.45068e-88	0.159	0.004
Foxf1	Lor	6.49645	1.99141e-45	4.23214e-41	0.104	0.007
Foxf1	Prkd2	2.33995	7.42876e-21	1.57876e-16	0.134	0.033
Foxf1	Arhgdib	1.47814	5.141e-20	1.09257e-15	0.323	0.143
Foxf1	Nr2f2	1.56101	1.41127e-14	2.99924e-10	0.152	0.052
Foxf1	Gpc3	1.61399	1.78768e-14	3.79919e-10	0.194	0.078
Foxf1	Tspan7	2.5017	2.14207e-14	4.55233e-10	0.076	0.016
Foxf1	Sobp	2.24245	2.76048e-14	5.86658e-10	0.071	0.014
Foxf1	Arl6	1.06619	1.19423e-13	2.53798e-09	0.341	0.179
Foxf1	Fstl1	0.790507	1.81418e-13	3.85549e-09	0.54	0.357
Foxf1	Rspo3	2.02181	2.95203e-13	6.27365e-09	0.066	0.013
Foxf1	Fbn1	2.17559	7.43121e-12	1.57928e-07	0.066	0.015
Foxf1	Zcchc18	1.65651	1.00006e-11	2.12534e-07	0.086	0.024
Foxf1	Mmp2	1.75096	1.26326e-11	2.68468e-07	0.061	0.013
Foxf1	Zswim6	0.956232	2.43432e-11	5.17342e-07	0.21	0.095
Foxf1	Csrp2	0.473409	3.22598e-11	6.85584e-07	0.745	0.54
Foxf1	Cacna2d1	1.63367	3.52315e-11	7.48741e-07	0.081	0.022
Foxf1	Galnt7	0.568765	1.10088e-10	2.3396e-06	0.439	0.264
Foxf1	Vim	1.02408	2.35128e-10	4.99694e-06	0.561	0.391
Foxf1	Ifitm1	0.690535	3.91007e-10	8.30968e-06	0.457	0.299
Foxf1	Ntn1	1.34105	3.92327e-10	8.33773e-06	0.131	0.051
Foxf1	Chchd7	0.556263	4.23008e-10	8.98976e-06	0.429	0.259
Foxf1	Ddit4l	1.20057	5.42929e-10	1.15383e-05	0.24	0.124
Foxf1	Lmo4	0.747869	5.62082e-10	1.19454e-05	0.301	0.166
Foxf1	Dppa2	0.751417	5.9972e-10	1.27453e-05	0.641	0.466
Foxf1	Ldha	0.495471	6.81181e-10	1.44765e-05	0.556	0.381
Foxf1	Wls	0.63951	8.17189e-10	1.73669e-05	0.288	0.16
Foxf1	Spa17	1.3322	8.87048e-10	1.88515e-05	0.104	0.036
Foxf1	Shox2	2.42189	1.0604e-09	2.25356e-05	0.051	0.011
Foxf1	Cct6b	1.86073	1.689e-09	3.58946e-05	0.088	0.029
Foxf1	Fbxo15	0.812876	2.12662e-09	4.5195e-05	0.563	0.386
Foxf1	Cxadr	1.00524	2.27123e-09	4.82682e-05	0.217	0.109
Foxf1	Fbxl7	1.34982	2.54673e-09	5.4123e-05	0.068	0.019
Foxf1	Igfbp4	2.66637	4.63886e-09	9.8585e-05	0.098	0.036
Foxf1	Notum	1.67338	6.19585e-09	0.000131674	0.109	0.042
Foxf1	Nbea	1.09248	9.27962e-09	0.000197211	0.121	0.049
Foxf1	Tspan13	0.627734	1.33301e-08	0.000283291	0.361	0.222
Foxf1	Twist1	0.811624	1.43123e-08	0.000304166	0.114	0.045
Foxf1	Marcks	0.819462	1.78656e-08	0.00037968	0.364	0.235
Foxf1	Ifitm3	0.512341	2.77509e-08	0.000589763	0.624	0.467
Foxf1	Ppp1r9a	0.666702	3.21012e-08	0.000682214	0.26	0.147
Foxf1	Arl4a	0.393108	3.2378e-08	0.000688096	0.561	0.396
Foxf1	Selenop	1.54364	3.45013e-08	0.000733221	0.078	0.026
Foxf1	Cd302	0.91424	3.55865e-08	0.000756285	0.093	0.034
Foxf1	Nr0b1	0.74955	3.60083e-08	0.000765249	0.235	0.13
Foxf1	2026-03-05	0.35669	5.82709e-08	0.00123837	0.806	0.654
Foxf1	Sox4	0.482934	6.25588e-08	0.0013295	0.321	0.194
Foxf1	Foxp1	0.724893	6.29646e-08	0.00133812	0.225	0.124
Foxf1	Aga	0.754488	8.4981e-08	0.00180602	0.172	0.085
Foxf1	Emp3	0.667619	8.61088e-08	0.00182999	0.343	0.218
Foxf1	Zdhhc5	0.603508	9.7531e-08	0.00207273	0.301	0.182
Foxf1	Unc119	0.561974	1.10375e-07	0.00234569	0.412	0.274
Foxf1	Mllt3	0.628126	1.15087e-07	0.00244583	0.096	0.037
Foxf1	Ppdpf	0.502358	1.22207e-07	0.00259714	0.727	0.6
Foxf1	Bmp4	0.878211	1.29089e-07	0.0027434	0.179	0.093
Foxf1	Zfp988	0.565864	1.34678e-07	0.00286217	0.366	0.231
Foxf1	Srcin1	1.0232	1.64655e-07	0.00349926	0.104	0.043
Foxf1	2810408I11Rik	0.638002	1.69561e-07	0.00360351	0.182	0.093
Foxf1	Gm49708	0.998085	2.12339e-07	0.00451264	0.078	0.028
Foxf1	Acadvl	0.418715	2.21949e-07	0.00471686	0.275	0.157
Foxf1	Tsga10ip	1.45725	2.23545e-07	0.00475078	0.083	0.031
Foxf1	Ramp2	1.32312	2.48262e-07	0.00527607	0.076	0.027
Foxf1	Enpp3	0.734794	2.56751e-07	0.00545647	0.199	0.108
Foxf1	Gnai1	0.651405	2.58792e-07	0.00549986	0.245	0.14
Foxf1	1700096K18Rik	0.988272	2.68708e-07	0.00571058	0.114	0.05
Foxf1	Tdgf1	0.821506	3.09018e-07	0.00656726	0.245	0.142
Foxf1	Vcan	0.517661	3.16e-07	0.00671562	0.28	0.168
Foxf1	Zfp503	1.04592	3.44395e-07	0.00731908	0.116	0.052
Foxf1	Dgkz	0.834136	3.529e-07	0.00749983	0.189	0.102
Foxf1	Ost4	0.324339	3.74162e-07	0.00795169	0.823	0.706
Foxf1	Elavl2	1.07024	4.09392e-07	0.0087004	0.111	0.049
Foxf1	Scube3	0.954094	4.28031e-07	0.00909652	0.119	0.053
Foxf1	Rab3a	0.951099	4.45755e-07	0.00947318	0.106	0.045
Foxf1	Aard	0.450591	4.60282e-07	0.0097819	0.444	0.306
Foxf1	Epdr1	1.43468	4.63077e-07	0.00984132	0.056	0.017
Foxf2	Foxf2	6.50376	1.23626e-126	2.62731e-122	0.181	0.002
Foxf2	Col2a1	3.25695	2.94571e-24	6.26023e-20	0.102	0.02
Foxf2	Oat	1.22747	2.56188e-17	5.44451e-13	0.467	0.305
Foxf2	Sh3bgr	1.64692	4.87123e-17	1.03523e-12	0.169	0.063
Foxf2	Cdkn2a	0.854723	4.88125e-17	1.03736e-12	0.72	0.576
Foxf2	Sirpa	1.91067	5.7978e-17	1.23215e-12	0.114	0.033
Foxf2	H2-Eb1	2.459	1.40632e-15	2.98871e-11	0.081	0.019
Foxf2	Bin1	1.1119	1.18341e-14	2.51499e-10	0.327	0.182
Foxf2	Igfbp4	2.08553	9.10675e-14	1.93537e-09	0.11	0.036
Foxf2	Igfbp2	0.750698	4.17172e-13	8.86573e-09	0.652	0.512
Foxf2	Prrx2	1.2496	1.01313e-12	2.1531e-08	0.13	0.049
Foxf2	Grik5	1.99382	1.62262e-12	3.4484e-08	0.089	0.027
Foxf2	Pla2g7	2.48147	3.59685e-12	7.64403e-08	0.055	0.012
Foxf2	Sdc4	0.627474	5.5672e-12	1.18314e-07	0.646	0.507
Foxf2	Sema3c	1.55363	1.15017e-11	2.44433e-07	0.094	0.031
Foxf2	Pid1	1.056	1.56337e-11	3.32247e-07	0.219	0.112
Foxf2	Gpc3	1.60242	1.59269e-11	3.38478e-07	0.169	0.078
Foxf2	Emp3	0.92201	2.50458e-11	5.32274e-07	0.346	0.218
Foxf2	Cnn1	1.51429	3.27941e-11	6.96941e-07	0.128	0.052
Foxf2	Sparc	0.743206	8.4519e-11	1.7962e-06	0.766	0.689
Foxf2	Cald1	0.637399	9.46193e-11	2.01085e-06	0.787	0.714
Foxf2	Cacna2d1	1.82497	8.15751e-10	1.73363e-05	0.071	0.022
Foxf2	Cyfip2	1.26612	9.17125e-10	1.94907e-05	0.122	0.052
Foxf2	Marcks	0.645457	2.88929e-09	6.14032e-05	0.362	0.235
Foxf2	Ifitm1	0.60272	2.95934e-09	6.28919e-05	0.431	0.299
Foxf2	Cryab	1.40785	6.72025e-09	0.000142819	0.209	0.118
Foxf2	Ei24	0.677795	1.66745e-08	0.000354365	0.407	0.287
Foxf2	Icam1	1.0755	2.93228e-08	0.000623168	0.154	0.079
Foxf2	Dpysl3	1.79222	2.97325e-08	0.000631875	0.083	0.032
Foxf2	Vim	1.28673	3.65742e-08	0.000777275	0.498	0.391
Foxf2	Cd81	0.358289	7.2701e-08	0.00154504	0.797	0.714
Foxf2	Tagln	1.09559	7.88513e-08	0.00167575	0.309	0.212
Foxf2	Anxa1	0.995665	8.13195e-08	0.0017282	0.199	0.115
Foxf2	Lat	2.07133	8.50945e-08	0.00180843	0.051	0.015
Foxf2	Anp32a	0.460061	9.98498e-08	0.00212201	0.657	0.542
Foxf2	Armcx1	0.865575	1.22938e-07	0.00261268	0.226	0.137
Foxf2	Creb3l1	1.02936	1.60473e-07	0.00341038	0.122	0.059
Foxf2	Trerf1	0.888121	1.70749e-07	0.00362876	0.264	0.171
Foxf2	Dst	0.286952	2.16417e-07	0.0045993	0.813	0.724
Foxf2	Fstl1	0.646848	2.4168e-07	0.00513619	0.457	0.357
Foxf2	Pnpla7	1.94411	2.79002e-07	0.00592934	0.067	0.025
Foxf2	Sema4b	0.77869	3.35883e-07	0.00713818	0.258	0.167
Foxf2	Col4a1	0.98618	3.59126e-07	0.00763214	0.209	0.124
Foxf2	Prkar2b	1.15913	3.6409e-07	0.00773765	0.144	0.076
Foxf2	Adgrb2	1.35908	4.50232e-07	0.00956834	0.083	0.035
Foxg1	Saa1	8.46106	2.91462e-40	6.19415e-36	0.061	0
Foxg1	Itln1	5.92179	3.5625e-37	7.57103e-33	0.079	0.002
Foxg1	Foxg1	3.98386	2.13366e-16	4.53446e-12	0.07	0.005
Foxg1	Spag4	3.5043	6.40145e-12	1.36044e-07	0.053	0.004
Foxg1	Smoc2	2.14989	2.21889e-09	4.71559e-05	0.088	0.014
Foxg1	Abat	2.01985	2.53824e-09	5.39427e-05	0.158	0.04
Foxg1	Parp8	2.25254	2.57458e-09	5.47149e-05	0.079	0.012
Foxg1	Ikzf4	2.43508	4.19001e-09	8.90462e-05	0.079	0.012
Foxg1	Ubtd2	1.60636	2.53891e-07	0.00539569	0.184	0.062
Foxl2	Foxl2	6.37824	6.48581e-195	1.37836e-190	0.357	0.006
Foxl2	Habp4	1.54417	3.64648e-10	7.7495e-06	0.198	0.07
Foxl2	Gpx4	0.37592	1.05792e-08	0.00022483	0.995	0.979
Foxl2	Zc3hav1	0.962988	2.06822e-08	0.000439537	0.346	0.176
Foxl2	Cd63	0.481467	2.11102e-08	0.000448634	0.951	0.892
Foxl2	Syngr1	0.842055	3.98896e-08	0.000847734	0.445	0.256
Foxl2	Sdc4	0.747011	4.61705e-08	0.000981214	0.687	0.507
Foxl2	Hspb1	0.449789	9.22298e-08	0.00196007	0.995	0.965
Foxl2	Ppp1r15a	0.761339	9.55424e-08	0.00203047	0.451	0.257
Foxl2	Stard10	0.907311	1.64533e-07	0.00349665	0.28	0.133
Foxl2	Pdzrn4	1.71733	2.09635e-07	0.00445516	0.132	0.046
Foxl2	Hacd1	0.778919	2.65759e-07	0.00564792	0.385	0.212
Foxl2	Wdfy1	0.604594	4.66001e-07	0.00990344	0.467	0.273
Foxp1	Foxp1	3.39966	6.59264e-97	1.40107e-92	0.579	0.124
Foxp1	Rgs17	3.11141	5.42866e-30	1.1537e-25	0.188	0.035
Foxp1	Igfbp5	3.12252	5.26516e-23	1.11895e-18	0.134	0.024
Foxp1	Wls	1.49499	1.48754e-16	3.16133e-12	0.352	0.16
Foxp1	Sox4	1.2543	4.075e-16	8.6602e-12	0.398	0.194
Foxp1	Vim	1.1847	5.36688e-16	1.14057e-11	0.586	0.391
Foxp1	Crabp1	1.89874	3.0359e-15	6.45189e-11	0.192	0.062
Foxp1	Peg3	0.692702	6.06232e-14	1.28836e-09	0.789	0.645
Foxp1	Thbs1	1.47121	1.86276e-13	3.95873e-09	0.134	0.036
Foxp1	Gap43	1.32422	2.24487e-13	4.77079e-09	0.368	0.193
Foxp1	Colec12	1.8562	3.99144e-13	8.48261e-09	0.169	0.055
Foxp1	Nr2f2	2.08418	4.35945e-13	9.2647e-09	0.161	0.052
Foxp1	Syt13	1.5703	6.63973e-13	1.41108e-08	0.207	0.077
Foxp1	Plxna2	1.68135	1.61504e-12	3.43228e-08	0.157	0.05
Foxp1	Ptn	1.56297	3.54516e-12	7.53417e-08	0.272	0.124
Foxp1	Serpinh1	0.778151	7.28259e-12	1.5477e-07	0.625	0.442
Foxp1	Fzd2	1.16851	7.78669e-12	1.65483e-07	0.299	0.142
Foxp1	Krt18	0.350043	1.00785e-11	2.14188e-07	0.77	0.541
Foxp1	Cdh2	1.51974	1.53904e-11	3.27076e-07	0.218	0.09
Foxp1	Prss23	1.18818	1.72414e-11	3.66413e-07	0.146	0.046
Foxp1	Anxa5	0.890746	5.11795e-11	1.08767e-06	0.402	0.218
Foxp1	Dbn1	1.26419	6.27102e-11	1.33272e-06	0.264	0.123
Foxp1	Nr2f1	2.25638	1.14664e-10	2.43683e-06	0.069	0.014
Foxp1	Plat	1.76448	1.31055e-10	2.78518e-06	0.107	0.03
Foxp1	Fgfbp3	2.44834	4.71248e-10	1.0015e-05	0.065	0.013
Foxp1	Peg10	0.401042	4.72619e-10	1.00441e-05	0.935	0.817
Foxp1	Reep5	0.494638	5.41319e-10	1.15041e-05	0.766	0.622
Foxp1	Foxc1	2.58686	6.71618e-10	1.42732e-05	0.054	0.009
Foxp1	Marcks	1.1682	6.88168e-10	1.46249e-05	0.391	0.235
Foxp1	Foxq1	2.37833	7.66387e-10	1.62873e-05	0.05	0.008
Foxp1	Sox11	1.28093	8.62114e-10	1.83216e-05	0.203	0.088
Foxp1	Pacsin3	1.5901	1.79847e-09	3.82211e-05	0.157	0.06
Foxp1	Glul	0.970028	2.35258e-09	4.99971e-05	0.536	0.369
Foxp1	Gnas	0.501287	2.52325e-09	5.3624e-05	0.847	0.795
Foxp1	Zeb2	1.30721	3.51607e-09	7.47234e-05	0.149	0.056
Foxp1	Hrc	1.55204	3.76029e-09	7.99138e-05	0.084	0.022
Foxp1	Ccnd2	1.28614	4.21521e-09	8.95817e-05	0.176	0.073
Foxp1	App	0.76258	5.18785e-09	0.000110252	0.28	0.143
Foxp1	Col4a1	1.06463	5.6655e-09	0.000120403	0.249	0.124
Foxp1	Tmsb4x	0.738236	7.11749e-09	0.000151261	0.77	0.713
Foxp1	Nfia	1.81678	7.37061e-09	0.00015664	0.05	0.009
Foxp1	Cpne8	1.75397	7.66546e-09	0.000162906	0.1	0.031
Foxp1	Twist1	1.43333	9.16413e-09	0.000194756	0.126	0.045
Foxp1	Limd2	0.674311	1.00024e-08	0.000212572	0.299	0.153
Foxp1	Rps6ka3	1.08142	1.14997e-08	0.000244391	0.253	0.127
Foxp1	Rap2b	0.874555	1.17391e-08	0.000249479	0.414	0.25
Foxp1	Ttc3	0.558196	1.19432e-08	0.000253818	0.812	0.694
Foxp1	Errfi1	0.849386	1.5889e-08	0.000337673	0.337	0.191
Foxp1	Cdkn1a	0.776953	1.79416e-08	0.000381296	0.617	0.465
Foxp1	Tagln	0.792849	1.81254e-08	0.0003852	0.349	0.212
Foxp1	Shisa4	0.810235	1.99831e-08	0.00042468	0.287	0.15
Foxp1	Col1a2	2.53935	2.15175e-08	0.000457289	0.05	0.01
Foxp1	Fabp5	1.12388	2.16079e-08	0.000459212	0.498	0.343
Foxp1	Lpp	0.62215	2.94717e-08	0.000626333	0.402	0.243
Foxp1	Perp	1.01218	4.03439e-08	0.000857388	0.238	0.119
Foxp1	Ptov1	0.472194	4.44813e-08	0.000945316	0.774	0.632
Foxp1	Camk2d	1.20751	4.53119e-08	0.000962969	0.161	0.067
Foxp1	Phldb2	0.92356	4.56727e-08	0.000970636	0.299	0.164
Foxp1	Zadh2	1.81148	4.82688e-08	0.00102581	0.084	0.025
Foxp1	Prrx2	1.11966	5.05184e-08	0.00107362	0.13	0.049
Foxp1	Egln3	1.85576	5.36272e-08	0.00113968	0.077	0.021
Foxp1	Rcn1	0.771914	5.72985e-08	0.00121771	0.383	0.236
Foxp1	Krt20	1.61545	6.13592e-08	0.00130401	0.1	0.033
Foxp1	Slc2a4	2.46231	6.77504e-08	0.00143983	0.05	0.01
Foxp1	Anxa2	0.611597	7.04731e-08	0.00149769	0.487	0.322
Foxp1	Phlda1	1.27212	8.46844e-08	0.00179971	0.215	0.107
Foxp1	Krt8	0.473911	9.62826e-08	0.0020462	0.613	0.449
Foxp1	Ak3	1.32436	1.05144e-07	0.00223451	0.18	0.083
Foxp1	Myh10	0.608075	1.26532e-07	0.00268906	0.72	0.617
Foxp1	Anxa3	0.594101	1.35253e-07	0.0028744	0.563	0.407
Foxp1	Speg	1.19594	1.60316e-07	0.00340703	0.149	0.062
Foxp1	Gpc3	1.17809	1.78966e-07	0.00380339	0.172	0.078
Foxp1	Col4a2	0.895032	2.19753e-07	0.00467018	0.23	0.118
Foxp1	Tagln2	0.354807	2.21096e-07	0.00469874	0.728	0.582
Foxp1	Chst2	2.18189	2.29792e-07	0.00488354	0.061	0.016
Foxp1	Actg2	2.40309	2.43752e-07	0.00518021	0.057	0.014
Foxp1	Stra6	1.67285	2.98211e-07	0.00633758	0.084	0.027
Foxp1	Anks6	2.18523	3.05963e-07	0.00650233	0.054	0.013
Foxp1	Basp1	0.369439	3.7523e-07	0.00797438	0.912	0.892
Foxp1	Acta2	1.30065	4.27474e-07	0.00908468	0.176	0.085
Foxp1	Gpx3	1.00559	4.44698e-07	0.00945071	0.215	0.109
Foxp1	Meis3	1.10833	4.64548e-07	0.00987257	0.134	0.055
Foxp2	Hoxd13	7.50148	4.79633e-50	1.01932e-45	0.102	0.001
Foxp2	Foxp2	7.26787	5.91455e-45	1.25696e-40	0.085	0.001
Foxp2	Cacna1h	5.15156	2.62113e-40	5.57042e-36	0.186	0.008
Foxp2	Fgg	6.50378	2.07401e-25	4.40769e-21	0.068	0.001
Foxp2	Cygb	5.3376	3.83191e-22	8.14357e-18	0.102	0.004
Foxp2	Ctcflos	6.07954	1.89928e-19	4.03635e-15	0.051	0.001
Foxp2	Hspb1	1.47257	3.55712e-17	7.55959e-13	1	0.965
Foxp2	Chrdl1	5.28876	1.08911e-16	2.31459e-12	0.051	0.001
Foxp2	Tns4	4.81148	1.1372e-16	2.41677e-12	0.051	0.001
Foxp2	Rhobtb3	2.66474	8.4367e-16	1.79297e-11	0.542	0.179
Foxp2	Hs3st4	4.12782	1.10904e-10	2.35693e-06	0.051	0.002
Foxp2	Brinp1	4.35071	7.87371e-10	1.67332e-05	0.051	0.003
Foxp2	Paqr6	4.24143	1.27955e-09	2.71929e-05	0.068	0.005
Foxp2	Pik3r5	4.45206	4.17828e-09	8.87969e-05	0.051	0.003
Foxp2	Cfap77	3.76229	9.99934e-09	0.000212506	0.068	0.006
Foxp2	Fat3	4.25371	9.9899e-08	0.00212305	0.068	0.007
Foxp2	Arhgef4	3.08489	1.32275e-07	0.00281111	0.119	0.019
Foxp2	Flrt2	3.48388	1.65175e-07	0.00351029	0.085	0.011
Foxp2	Ccn4	3.24343	1.77163e-07	0.00376508	0.085	0.011
Foxp2	Ly6h	3.83361	1.90442e-07	0.00404728	0.068	0.007
Foxp2	Soat2	3.4732	2.22386e-07	0.00472615	0.051	0.004
Foxq1	Foxq1	5.92096	9.04607e-144	1.92247e-139	0.318	0.008
Foxq1	Unc5cl	5.09185	2.36663e-18	5.02956e-14	0.054	0.003
Foxq1	Wipi1	1.29086	1.09912e-07	0.00233585	0.169	0.058
Gata1	Padi4	5.59526	6.77363e-92	1.43953e-87	0.206	0.007
Gata1	Gata1	5.88624	1.45724e-74	3.09692e-70	0.137	0.003
Gata1	Serping1	2.64157	3.17611e-15	6.74988e-11	0.167	0.044
Gata1	Tspan18	2.19155	1.09576e-11	2.32872e-07	0.098	0.021
Gata1	Sbsn	1.55885	6.59518e-11	1.40161e-06	0.24	0.097
Gata1	Ankrd33b	1.49592	3.588e-10	7.62522e-06	0.167	0.056
Gata1	Vgll1	1.90568	2.24226e-09	4.76524e-05	0.074	0.015
Gata1	Arhgap18	1.69818	7.21105e-09	0.000153249	0.132	0.043
Gata1	Nxf7	1.23542	8.02857e-09	0.000170623	0.23	0.101
Gata1	Ascl2	0.638526	2.08019e-08	0.000442083	0.363	0.19
Gata1	Calm1	0.383879	2.52357e-08	0.000536308	0.995	0.96
Gata1	Rhox9	0.671887	5.07062e-08	0.00107761	0.603	0.424
Gata1	Cyren	1.3016	7.95684e-08	0.00169099	0.152	0.057
Gata1	Tagln2	0.493406	8.28552e-08	0.00176084	0.76	0.582
Gata1	Caskin1	1.99301	9.10189e-08	0.00193433	0.064	0.014
Gata1	Plac1	1.44942	9.78189e-08	0.00207885	0.196	0.086
Gata1	Dlx3	1.87808	2.48239e-07	0.00527557	0.108	0.035
Gata1	Fbp2	1.98367	4.08549e-07	0.00868249	0.113	0.039
Gata1	Rbm43	1.7933	4.2854e-07	0.00910733	0.113	0.039
Gata1	Setd4	0.953395	4.62935e-07	0.0098383	0.196	0.087
Gata3	Gata3	1.62684	5.95512e-18	1.26558e-13	0.41	0.167
Gata3	Fbp2	2.51143	1.97998e-15	4.20786e-11	0.164	0.039
Gata3	Plac1	1.29513	5.58176e-09	0.000118624	0.213	0.086
Gata3	Lcp1	1.38101	2.01555e-07	0.00428344	0.126	0.042
Gata5	Gata5	8.84864	1.31979e-134	2.80481e-130	0.191	0
Gata5	Rsad2	1.85381	3.61808e-09	7.68915e-05	0.099	0.02
Gata5	Ankrd2	2.70432	3.6453e-09	7.747e-05	0.115	0.026
Gata5	Cmklr1	2.79059	7.00929e-09	0.000148961	0.061	0.008
Gata5	Ascl2	1.09583	8.11208e-09	0.000172398	0.389	0.19
Gata5	Id2	1.19323	1.30177e-08	0.000276652	0.427	0.22
Gata5	Pgf	1.87581	2.91914e-07	0.00620375	0.099	0.024
Gata5	Fam90a1b.1	1.41505	2.92536e-07	0.00621698	0.137	0.042
Gata6	Gata6	4.89488	2.31207e-45	4.91361e-41	0.391	0.027
Gata6	Nxf7	3.34507	3.26973e-43	6.94882e-39	0.717	0.101
Gata6	Lonrf3	3.60793	1.06467e-31	2.26264e-27	0.37	0.035
Gata6	Fam90a1b.1	3.78987	1.17003e-29	2.48655e-25	0.391	0.042
Gata6	Plac1	3.23018	6.0944e-28	1.29518e-23	0.543	0.086
Gata6	Caskin1	4.38374	5.44973e-27	1.15818e-22	0.217	0.014
Gata6	Ptk2b	3.28109	1.94682e-25	4.13739e-21	0.348	0.038
Gata6	Mbnl3	2.95191	3.28259e-25	6.97617e-21	0.587	0.113
Gata6	Flt3	3.83509	1.64857e-23	3.50355e-19	0.152	0.008
Gata6	Ndrg1	3.01967	2.88192e-23	6.12465e-19	0.565	0.113
Gata6	Epn3	3.64503	2.57921e-22	5.48134e-18	0.283	0.029
Gata6	Shisal1	3.29173	6.46402e-22	1.37373e-17	0.435	0.07
Gata6	Pparg	2.94266	7.37262e-22	1.56683e-17	0.326	0.038
Gata6	Sct	2.79312	9.5863e-22	2.03728e-17	0.565	0.117
Gata6	Nrk	2.86726	4.33542e-21	9.21363e-17	0.804	0.296
Gata6	Serpinb9e	2.13985	4.92857e-20	1.04742e-15	0.196	0.015
Gata6	C430049B03Rik	2.9018	5.24818e-20	1.11534e-15	0.413	0.067
Gata6	Dlx4os	5.64955	6.5473e-20	1.39143e-15	0.087	0.003
Gata6	Eps8l2	2.59833	3.58716e-19	7.62342e-15	0.543	0.122
Gata6	Slc22a3	2.84635	4.02147e-19	8.54643e-15	0.304	0.038
Gata6	Slc38a8	5.30809	5.71807e-19	1.2152e-14	0.109	0.005
Gata6	Il17rb	4.56956	7.8962e-19	1.6781e-14	0.109	0.005
Gata6	Kif21a	2.71476	1.93312e-18	4.10826e-14	0.565	0.135
Gata6	Dlx3	3.14863	6.0203e-18	1.27943e-13	0.283	0.035
Gata6	Chst1	3.28845	4.17626e-17	8.87538e-13	0.304	0.043
Gata6	Sbsn	2.81518	1.04641e-16	2.22384e-12	0.457	0.097
Gata6	Mycbpap	5.36648	1.54591e-16	3.28538e-12	0.065	0.002
Gata6	Prss8	2.25911	2.07916e-16	4.41862e-12	0.543	0.134
Gata6	Sh3tc1	2.76492	2.65087e-16	5.63363e-12	0.37	0.064
Gata6	Serpine2	2.29686	4.38151e-16	9.31158e-12	0.565	0.151
Gata6	Serpinb9g	4.19931	9.36128e-16	1.98946e-11	0.109	0.006
Gata6	Pstpip1	3.69709	9.8285e-16	2.08875e-11	0.174	0.016
Gata6	Elf3	2.20475	1.55006e-15	3.29419e-11	0.717	0.274
Gata6	Rhox9	2.737	4.28205e-15	9.10021e-11	0.783	0.424
Gata6	B230206H07Rik	5.09266	6.24458e-15	1.3271e-10	0.065	0.002
Gata6	Csrnp1	2.58011	8.97181e-15	1.90669e-10	0.5	0.124
Gata6	Tfeb	2.43658	1.1858e-14	2.52006e-10	0.457	0.103
Gata6	Pkib	2.56024	1.33476e-14	2.83663e-10	0.283	0.043
Gata6	Glis1	4.31453	1.46706e-14	3.1178e-10	0.109	0.007
Gata6	Wscd2	2.96591	1.58362e-14	3.3655e-10	0.239	0.031
Gata6	Dkkl1	2.71341	5.31324e-14	1.12917e-09	0.435	0.104
Gata6	Stx3	2.48088	9.74153e-14	2.07027e-09	0.587	0.189
Gata6	Clps	6.23539	1.21965e-13	2.592e-09	0.065	0.002
Gata6	Irx3	2.49631	4.271e-13	9.07674e-09	0.37	0.079
Gata6	Rhox6	2.34467	4.42065e-13	9.39477e-09	0.804	0.486
Gata6	Adra2b	4.14406	4.66864e-13	9.92179e-09	0.109	0.008
Gata6	Airn	3.84865	4.73375e-13	1.00602e-08	0.109	0.008
Gata6	Peg10	1.79401	5.29206e-13	1.12467e-08	0.957	0.817
Gata6	Gata2	1.90034	6.05506e-13	1.28682e-08	0.587	0.183
Gata6	Nacad	3.68001	8.65756e-13	1.8399e-08	0.152	0.015
Gata6	Vgll1	3.23493	1.17265e-12	2.49212e-08	0.152	0.015
Gata6	Atoh8	4.05172	1.24759e-12	2.65139e-08	0.109	0.008
Gata6	Krt8	1.81411	1.32168e-12	2.80884e-08	0.826	0.449
Gata6	Gata1	4.9644	1.78441e-12	3.79223e-08	0.065	0.003
Gata6	Gkap1	2.10383	1.79627e-12	3.81743e-08	0.739	0.37
Gata6	Enpp1	4.68455	1.90212e-12	4.04238e-08	0.065	0.003
Gata6	Olr1	3.7819	1.98478e-12	4.21806e-08	0.065	0.003
Gata6	Trp53i11	2.72683	5.69227e-12	1.20972e-07	0.304	0.06
Gata6	Rhou	2.18609	6.52179e-12	1.38601e-07	0.543	0.175
Gata6	Afap1l2	3.23104	1.13254e-11	2.40687e-07	0.196	0.027
Gata6	Entpd2	5.03967	1.45107e-11	3.08382e-07	0.065	0.003
Gata6	Alpk1	5.43601	1.45107e-11	3.08382e-07	0.065	0.003
Gata6	Krt18	1.78389	1.54665e-11	3.28694e-07	0.87	0.541
Gata6	Lgals1	1.43106	1.78321e-11	3.78968e-07	0.978	0.884
Gata6	Jade3	2.0549	1.93557e-11	4.11347e-07	0.761	0.389
Gata6	Arhgef5	2.46346	1.94661e-11	4.13693e-07	0.304	0.061
Gata6	Zdhhc14	3.87324	2.01346e-11	4.27901e-07	0.13	0.013
Gata6	Prkd2	2.51423	2.17649e-11	4.62548e-07	0.217	0.033
Gata6	Sin3b	1.52042	3.87639e-11	8.23811e-07	1	0.853
Gata6	Fhdc1	3.25834	4.15996e-11	8.84076e-07	0.196	0.028
Gata6	Zxdc	2.33041	4.18682e-11	8.89784e-07	0.478	0.148
Gata6	Exoc3l4	2.71355	5.38204e-11	1.14379e-06	0.196	0.028
Gata6	Kif26a	2.59585	5.38437e-11	1.14429e-06	0.326	0.073
Gata6	Arhgef16	2.75528	7.95851e-11	1.69134e-06	0.37	0.094
Gata6	Arid3a	2.01062	8.77386e-11	1.86462e-06	0.609	0.24
Gata6	Itm2a	2.34415	8.95697e-11	1.90354e-06	0.413	0.116
Gata6	Zxdb	2.42715	9.30395e-11	1.97728e-06	0.304	0.064
Gata6	Rap2c	2.0307	1.0212e-10	2.17026e-06	0.652	0.283
Gata6	Esd	1.35665	1.20161e-10	2.55366e-06	0.891	0.704
Gata6	Lipg	3.18878	1.20533e-10	2.56157e-06	0.174	0.024
Gata6	Plekhh1	2.62744	1.57675e-10	3.35091e-06	0.348	0.084
Gata6	Tjp3	2.33759	1.59289e-10	3.3852e-06	0.283	0.057
Gata6	Rtn1	2.00433	1.66035e-10	3.52858e-06	0.5	0.162
Gata6	Krt19	2.02283	1.74526e-10	3.70903e-06	0.478	0.159
Gata6	Sfmbt2	1.82813	2.29627e-10	4.88004e-06	0.739	0.409
Gata6	Basp1	1.13239	2.32927e-10	4.95017e-06	0.978	0.892
Gata6	Ppargc1b	2.84233	2.33578e-10	4.96399e-06	0.217	0.036
Gata6	Ninj1	1.84404	2.36825e-10	5.03301e-06	0.63	0.255
Gata6	Cebpb	1.62972	2.89031e-10	6.1425e-06	0.717	0.339
Gata6	Slc2a1	1.27912	2.9226e-10	6.21111e-06	0.913	0.632
Gata6	Abca3	1.71744	3.03884e-10	6.45814e-06	0.5	0.154
Gata6	Anxa5	1.77407	3.24934e-10	6.90549e-06	0.587	0.218
Gata6	Cdkn1c	1.78455	3.87098e-10	8.22661e-06	0.63	0.251
Gata6	Myo18a	1.75295	4.78588e-10	1.0171e-05	0.565	0.209
Gata6	Mvp	1.71767	4.821e-10	1.02456e-05	0.652	0.313
Gata6	Gm1110	4.70717	4.82653e-10	1.02573e-05	0.065	0.004
Gata6	Anxa4	2.166	5.00435e-10	1.06352e-05	0.63	0.305
Gata6	Atxn10	1.05861	5.2509e-10	1.11592e-05	0.957	0.875
Gata6	App	1.70891	5.32896e-10	1.13251e-05	0.457	0.143
Gata6	Prss53	4.28457	5.38682e-10	1.14481e-05	0.065	0.004
Gata6	Fabp3	1.61282	6.44948e-10	1.37064e-05	0.978	0.74
Gata6	Arhgef19	3.17211	6.47188e-10	1.3754e-05	0.196	0.032
Gata6	Cmpk2	4.18542	6.48184e-10	1.37752e-05	0.087	0.007
Gata6	Hspb1	0.828945	6.68728e-10	1.42118e-05	1	0.965
Gata6	Dusp9	1.39871	7.00556e-10	1.48882e-05	0.848	0.493
Gata6	Lonp2	1.66069	8.40889e-10	1.78706e-05	0.652	0.299
Gata6	Cd9	1.07941	9.4677e-10	2.01208e-05	0.957	0.745
Gata6	Tbrg1	1.03591	1.01173e-09	2.15012e-05	1	0.935
Gata6	Hmgn5	1.70191	1.04949e-09	2.23037e-05	0.804	0.463
Gata6	Cep170b	2.29117	1.11678e-09	2.37338e-05	0.391	0.114
Gata6	Etv3	2.03761	1.22892e-09	2.6117e-05	0.391	0.111
Gata6	Ankrd2	3.10315	1.44276e-09	3.06615e-05	0.174	0.026
Gata6	Cluh	1.85994	1.56877e-09	3.33396e-05	0.478	0.156
Gata6	Vgll3	1.94534	1.77384e-09	3.76976e-05	0.435	0.139
Gata6	Wwtr1	1.78898	2.24265e-09	4.76608e-05	0.609	0.281
Gata6	Med12l	2.8795	2.34607e-09	4.98587e-05	0.196	0.033
Gata6	Jag2	2.56771	2.46304e-09	5.23445e-05	0.261	0.056
Gata6	Kdm1b	2.57709	2.50046e-09	5.31399e-05	0.239	0.047
Gata6	Grhl1	2.31729	2.63234e-09	5.59425e-05	0.174	0.026
Gata6	Shtn1	2.3297	2.67361e-09	5.68197e-05	0.283	0.064
Gata6	Tgfa	4.37477	3.10206e-09	6.5925e-05	0.087	0.007
Gata6	Las1l	2.00398	3.4719e-09	7.37848e-05	0.783	0.513
Gata6	Zbtb10	1.94641	3.715e-09	7.89512e-05	0.63	0.297
Gata6	Peg3	1.73018	3.74718e-09	7.9635e-05	0.87	0.645
Gata6	Vnn1	3.00864	4.0356e-09	8.57646e-05	0.13	0.016
Gata6	Vps8	2.14729	4.55725e-09	9.68507e-05	0.304	0.073
Gata6	Tceanc	2.56913	5.95766e-09	0.000126612	0.239	0.05
Gata6	Rgs9bp	3.21485	6.08951e-09	0.000129414	0.109	0.011
Gata6	Rasd1	3.96955	6.13451e-09	0.000130371	0.13	0.017
Gata6	Vtcn1	5.56953	6.24186e-09	0.000132652	0.065	0.004
Gata6	Myl4	2.46507	6.79814e-09	0.000144474	0.391	0.121
Gata6	Dio3os	3.95261	7.34991e-09	0.0001562	0.065	0.004
Gata6	Lhx5	3.48014	8.21272e-09	0.000174537	0.065	0.004
Gata6	Esrp2	2.62188	8.55257e-09	0.000181759	0.196	0.035
Gata6	Ftx	2.34198	9.0262e-09	0.000191825	0.261	0.058
Gata6	Mospd1	2.01555	1.14926e-08	0.00024424	0.348	0.098
Gata6	Mbnl2	1.54462	1.1585e-08	0.000246205	0.761	0.423
Gata6	Calm1	0.98425	1.19329e-08	0.000253599	1	0.96
Gata6	Elf1	2.00078	1.27322e-08	0.000270585	0.435	0.144
Gata6	Map4k4	1.33184	1.38247e-08	0.000293802	0.804	0.598
Gata6	Rbbp7	1.16179	1.38913e-08	0.000295218	0.957	0.905
Gata6	Lgalsl	2.06258	1.45166e-08	0.000308506	0.435	0.139
Gata6	Uchl4	3.67126	1.52086e-08	0.000323214	0.087	0.008
Gata6	Usp51	2.22249	1.8408e-08	0.000391207	0.304	0.08
Gata6	Cacng4	2.67188	1.84723e-08	0.000392574	0.217	0.044
Gata6	Frs2	1.73537	2.15314e-08	0.000457586	0.565	0.244
Gata6	Wnk2	2.39884	2.19439e-08	0.000466352	0.261	0.061
Gata6	Smarca2	2.96499	2.51037e-08	0.000533505	0.239	0.053
Gata6	Purb	1.21159	2.54843e-08	0.000541593	0.935	0.711
Gata6	Snap91	2.58959	2.97194e-08	0.000631597	0.196	0.037
Gata6	Arpc1b	0.951888	3.15527e-08	0.000670557	1	0.769
Gata6	Alad	1.34693	3.41267e-08	0.000725261	0.761	0.43
Gata6	Jpt1	0.926393	3.55571e-08	0.00075566	0.935	0.826
Gata6	Vps37b	2.03232	3.59734e-08	0.000764508	0.326	0.092
Gata6	Batf3	2.43358	3.92452e-08	0.000834039	0.283	0.072
Gata6	Iqgap2	1.89798	4.02795e-08	0.000856021	0.5	0.207
Gata6	Ovol2	2.91119	4.1558e-08	0.000883191	0.152	0.024
Gata6	Dyrk2	1.94318	4.45917e-08	0.000947662	0.37	0.114
Gata6	Zcchc14	2.21067	4.55691e-08	0.000968435	0.435	0.161
Gata6	Zfp655	1.47439	4.90235e-08	0.00104185	0.652	0.331
Gata6	Slc6a8	1.81657	5.20319e-08	0.00110578	0.63	0.309
Gata6	Arap2	1.68506	5.30483e-08	0.00112738	0.5	0.186
Gata6	Fam83f	3.61046	5.32327e-08	0.0011313	0.087	0.008
Gata6	Chst13	3.57275	5.48895e-08	0.00116651	0.087	0.008
Gata6	C1ql2	2.30354	6.72248e-08	0.00142866	0.065	0.005
Gata6	Slc4a2	2.04954	6.76355e-08	0.00143739	0.413	0.141
Gata6	Ldoc1	2.93728	7.35416e-08	0.00156291	0.217	0.048
Gata6	Arpc2	0.816302	7.6451e-08	0.00162474	0.957	0.895
Gata6	Dusp1	1.86937	8.02275e-08	0.00170499	0.457	0.176
Gata6	Wsb2	1.62997	9.18904e-08	0.00195285	0.5	0.193
Gata6	Fam234b	2.88673	9.43662e-08	0.00200547	0.109	0.013
Gata6	Ugdh	1.62485	9.48793e-08	0.00201638	0.63	0.328
Gata6	Nfatc1	3.31769	1.00114e-07	0.00212761	0.087	0.009
Gata6	Mtss2	2.26471	1.15391e-07	0.00245229	0.348	0.111
Gata6	Jund	1.2139	1.17987e-07	0.00250747	0.848	0.625
Gata6	Myo1c	1.77447	1.35993e-07	0.00289012	0.435	0.16
Gata6	Dsp	1.79642	1.58484e-07	0.00336811	0.435	0.156
Gata6	Slc26a2	1.74859	1.61775e-07	0.00343803	0.37	0.12
Gata6	H2-D1	1.53033	1.75956e-07	0.00373941	0.5	0.195
Gata6	Ugp2	1.65475	1.82303e-07	0.0038743	0.587	0.274
Gata6	Slc16a1	1.64581	1.88423e-07	0.00400436	0.565	0.272
Gata6	Klf6	1.04946	2.09423e-07	0.00445066	0.739	0.409
Gata6	Perp	1.65815	2.26149e-07	0.00480612	0.37	0.119
Gata6	Pard6g	1.90604	2.33306e-07	0.00495822	0.391	0.134
Gata6	Vldlr	3.00647	2.3549e-07	0.00500464	0.174	0.034
Gata6	Tpm4	0.948272	2.58749e-07	0.00549893	0.848	0.537
Gata6	Tet3	1.93843	2.64497e-07	0.0056211	0.348	0.112
Gata6	Sat2	2.27202	2.65232e-07	0.0056367	0.261	0.068
Gata6	Tmem150a	1.8058	2.89862e-07	0.00616015	0.587	0.274
Gata6	Pum1	1.17997	2.99237e-07	0.00635939	0.913	0.689
Gata6	Gpcpd1	1.66336	3.01483e-07	0.00640712	0.457	0.184
Gata6	Clint1	1.29131	3.26236e-07	0.00693317	0.739	0.492
Gata6	Psap	1.41226	3.47156e-07	0.00737776	0.804	0.546
Gata6	Apobr	2.51854	4.25064e-07	0.00903345	0.196	0.043
Gbx1	Lrrc23	6.79942	6.33021e-27	1.3453e-22	0.057	0.001
Gbx1	Gbx1	3.96874	4.4793e-19	9.51941e-15	0.092	0.006
Gbx1	Eno2	3.79342	2.46999e-10	5.24923e-06	0.08	0.009
Gbx1	Pou2f2	5.14137	5.07758e-10	1.07909e-05	0.092	0.012
Gbx1	Gm5039	3.20096	5.42664e-09	0.000115327	0.069	0.008
Gbx1	Gm5662	3.38757	6.30995e-08	0.00134099	0.057	0.006
Gbx1	Ly6h	2.94038	2.83777e-07	0.00603082	0.057	0.007
Gbx1	Tmsb15b2	1.18702	3.50847e-07	0.0074562	0.299	0.114
Gfi1	Cd79b	2.63625	4.03472e-10	8.57458e-06	0.084	0.022
Gfi1b	Dscaml1	2.66064	1.11566e-08	0.000237099	0.065	0.009
Glis1	Glis1	5.04377	1.16217e-98	2.46985e-94	0.176	0.007
Glis1	Cpsf4l	1.51252	1.13133e-33	2.4043e-29	0.359	0.144
Glis1	Emb	0.779358	2.14482e-18	4.55818e-14	0.703	0.554
Glis1	Ifitm1	1.06334	1.43029e-15	3.03966e-11	0.461	0.299
Glis1	Prep	0.806851	8.99123e-13	1.91082e-08	0.509	0.361
Glis1	Dus1l	0.712363	4.62121e-10	9.821e-06	0.521	0.386
Glis1	Hesx1	1.83176	5.06337e-10	1.07607e-05	0.07	0.021
Glis1	Mycn	0.538106	8.86808e-09	0.000188464	0.399	0.273
Glis1	H2afv	0.272482	1.56036e-08	0.000331607	0.886	0.819
Glis1	Ifitm3	0.502334	2.63016e-08	0.000558961	0.593	0.467
Glis1	Sh3bgr	1.03999	3.39351e-08	0.000721189	0.132	0.063
Glis1	Zfp428	0.41345	3.65609e-08	0.000776993	0.629	0.523
Glis1	Gnb4	0.817558	4.20643e-08	0.00089395	0.369	0.267
Glis1	Sox2	0.470051	1.12756e-07	0.00239629	0.605	0.494
Glis1	Gstm1	0.541047	1.83469e-07	0.00389908	0.463	0.354
Grhl1	Grhl1	3.82858	1.93026e-105	4.10218e-101	0.312	0.026
Grhl1	Tacstd2	3.10911	5.2513e-37	1.11601e-32	0.101	0.007
Grhl1	Elf5	5.41729	4.27382e-32	9.08273e-28	0.057	0.002
Grhl1	Aldh3b2	3.61062	6.86983e-32	1.45998e-27	0.064	0.002
Grhl1	Tmem54	3.44553	3.47799e-22	7.39142e-18	0.06	0.005
Grhl1	Nxf7	1.3623	1.52833e-19	3.24801e-15	0.279	0.101
Grhl1	Sbsn	1.98475	2.37076e-19	5.03833e-15	0.262	0.097
Grhl1	Slc40a1	1.31323	5.77601e-19	1.22752e-14	0.228	0.074
Grhl1	Epcam	1.0165	1.43624e-16	3.0523e-12	0.631	0.418
Grhl1	Cldn7	1.78093	2.16584e-16	4.60284e-12	0.252	0.099
Grhl1	Tmem79	1.8945	4.23325e-16	8.99649e-12	0.141	0.037
Grhl1	Eps8l2	1.38137	5.6442e-16	1.1995e-11	0.289	0.122
Grhl1	Ppl	1.52264	8.18745e-16	1.74e-11	0.205	0.07
Grhl1	Rhbdf1	1.42859	1.17366e-15	2.49427e-11	0.168	0.05
Grhl1	Plac1	1.40471	1.97499e-15	4.19725e-11	0.228	0.086
Grhl1	Cldn4	0.950987	2.23933e-14	4.75903e-10	0.403	0.207
Grhl1	Cmklr1	2.30749	2.46615e-14	5.24107e-10	0.06	0.008
Grhl1	Esrp2	1.80498	5.60257e-14	1.19066e-09	0.128	0.035
Grhl1	Plxdc2	1.72945	5.9127e-14	1.25657e-09	0.161	0.052
Grhl1	Cdh1	1.13105	1.26632e-13	2.69119e-09	0.423	0.236
Grhl1	Perp	1.4116	2.21616e-13	4.70978e-09	0.272	0.119
Grhl1	App	1.1777	2.41805e-13	5.13883e-09	0.302	0.143
Grhl1	Rtn4r	3.48579	2.57122e-13	5.46437e-09	0.05	0.006
Grhl1	Col16a1	1.49992	2.86121e-13	6.08064e-09	0.124	0.035
Grhl1	Dkkl1	1.31341	4.09249e-13	8.69737e-09	0.245	0.104
Grhl1	Mapk13	1.18823	6.57547e-13	1.39742e-08	0.218	0.086
Grhl1	Krt7	1.01216	8.04491e-13	1.7097e-08	0.453	0.265
Grhl1	Plpp2	1.30406	9.11691e-13	1.93753e-08	0.225	0.092
Grhl1	Foxq1	2.00303	4.64362e-12	9.86862e-08	0.054	0.008
Grhl1	3830417A13Rik	1.19917	6.87568e-12	1.46122e-07	0.379	0.212
Grhl1	Prss8	1.05782	8.29253e-12	1.76233e-07	0.282	0.134
Grhl1	Mbnl3	1.18125	8.75149e-12	1.85987e-07	0.248	0.113
Grhl1	Shisa4	0.899975	1.09677e-11	2.33085e-07	0.309	0.15
Grhl1	Epb41l1	1.11106	1.60987e-11	3.42129e-07	0.164	0.059
Grhl1	Epn3	1.50196	2.15283e-11	4.57519e-07	0.104	0.029
Grhl1	Nid1	0.901101	3.37062e-11	7.16325e-07	0.295	0.143
Grhl1	Bcl9l	0.874997	7.27179e-11	1.5454e-06	0.295	0.146
Grhl1	Wnt4	1.49431	1.01718e-10	2.16172e-06	0.124	0.04
Grhl1	Zxdb	1.04995	1.03438e-10	2.19827e-06	0.168	0.064
Grhl1	Lad1	1.24525	1.0744e-10	2.28332e-06	0.134	0.046
Grhl1	Arhgef5	0.806738	1.08639e-10	2.30879e-06	0.164	0.061
Grhl1	Elf3	0.88602	1.17385e-10	2.49466e-06	0.44	0.274
Grhl1	Acta1	1.47767	1.91468e-10	4.06909e-06	0.164	0.064
Grhl1	C430049B03Rik	1.09079	2.08727e-10	4.43586e-06	0.171	0.067
Grhl1	Pdlim2	0.854403	2.18713e-10	4.64808e-06	0.369	0.204
Grhl1	Fam90a1b.1	1.64442	2.54319e-10	5.40479e-06	0.124	0.042
Grhl1	Plk2	0.746378	3.89184e-10	8.27095e-06	0.409	0.242
Grhl1	Bcar1	0.762827	4.26169e-10	9.05693e-06	0.396	0.227
Grhl1	Lsr	0.879028	4.50778e-10	9.57994e-06	0.312	0.163
Grhl1	2610528J11Rik	1.65997	4.94484e-10	1.05088e-05	0.07	0.016
Grhl1	Anxa1	0.943955	5.77289e-10	1.22686e-05	0.242	0.115
Grhl1	Ndrg1	1.11666	7.5566e-10	1.60593e-05	0.235	0.113
Grhl1	Krt18	0.64446	8.08179e-10	1.71754e-05	0.695	0.541
Grhl1	Esrp1	1.7618	8.31427e-10	1.76695e-05	0.101	0.031
Grhl1	Kcnk1	0.949104	8.59651e-10	1.82693e-05	0.218	0.099
Grhl1	Tap1	1.15864	8.73636e-10	1.85665e-05	0.148	0.055
Grhl1	Pkib	1.21497	9.67423e-10	2.05597e-05	0.124	0.043
Grhl1	Bag3	0.77471	1.13018e-09	2.40186e-05	0.443	0.274
Grhl1	Akt1s1	0.592695	1.14662e-09	2.43679e-05	0.53	0.335
Grhl1	Acta2	1.1661	1.25306e-09	2.66301e-05	0.191	0.085
Grhl1	Krt8	0.693279	1.25998e-09	2.6777e-05	0.611	0.449
Grhl1	Ezr	0.549861	1.62954e-09	3.4631e-05	0.705	0.535
Grhl1	Mtss2	0.973216	1.83999e-09	3.91034e-05	0.232	0.111
Grhl1	Trim41	0.637464	2.56769e-09	5.45686e-05	0.346	0.19
Grhl1	Spint1	1.02299	2.72535e-09	5.79192e-05	0.329	0.184
Grhl1	Cldn6	1.07823	2.93029e-09	6.22746e-05	0.218	0.103
Grhl1	Dstn	0.382962	3.6142e-09	7.6809e-05	0.906	0.843
Grhl1	Sct	0.272676	4.72452e-09	0.000100405	0.238	0.117
Grhl1	Abhd6	1.0797	5.07581e-09	0.000107871	0.185	0.081
Grhl1	Litaf	0.855249	5.52992e-09	0.000117522	0.366	0.212
Grhl1	Rasal1	1.64523	5.72664e-09	0.000121703	0.107	0.036
Grhl1	Arid3a	0.768213	6.30994e-09	0.000134099	0.393	0.24
Grhl1	Vgll1	1.21978	6.4958e-09	0.000138049	0.064	0.015
Grhl1	Arhgef16	1.02497	6.59617e-09	0.000140182	0.201	0.094
Grhl1	Col4a1	0.948026	7.02433e-09	0.000149281	0.245	0.124
Grhl1	St14	0.679074	7.55219e-09	0.000160499	0.205	0.092
Grhl1	Gsn	1.11361	8.45374e-09	0.000179659	0.242	0.125
Grhl1	Slc44a2	0.85947	9.88408e-09	0.000210056	0.225	0.108
Grhl1	Lrp5	1.08322	1.13442e-08	0.000241086	0.124	0.045
Grhl1	Tgoln1	0.634004	1.24593e-08	0.000264784	0.433	0.27
Grhl1	Nfkbia	0.60876	1.33182e-08	0.000283038	0.466	0.297
Grhl1	Slc38a4	0.553304	1.37201e-08	0.000291579	0.668	0.504
Grhl1	Cd9	0.482138	1.58541e-08	0.000336931	0.849	0.745
Grhl1	Kif26a	1.15621	1.59863e-08	0.000339741	0.168	0.073
Grhl1	Prr13	0.680931	1.82431e-08	0.000387702	0.372	0.22
Grhl1	Ahdc1	0.541071	1.85056e-08	0.00039328	0.399	0.236
Grhl1	Unc5b	0.960188	1.94078e-08	0.000412455	0.154	0.064
Grhl1	Vnn1	1.78047	1.94693e-08	0.000413761	0.064	0.016
Grhl1	Tjp3	1.10737	2.19934e-08	0.000467404	0.141	0.057
Grhl1	Mbnl2	0.581836	2.44909e-08	0.000520481	0.591	0.423
Grhl1	Klhl22	0.61883	2.68391e-08	0.000570386	0.44	0.274
Grhl1	Tet3	0.787751	2.86192e-08	0.000608216	0.228	0.112
Grhl1	Prkd2	1.40543	3.1405e-08	0.000667419	0.097	0.033
Grhl1	Arhgef6	0.80652	3.68689e-08	0.000783537	0.094	0.031
Grhl1	Gjb5	0.726669	3.69624e-08	0.000785526	0.389	0.243
Grhl1	Plxnb1	1.32637	3.80307e-08	0.000808229	0.07	0.019
Grhl1	Jup	0.552721	4.01702e-08	0.000853696	0.426	0.261
Grhl1	Nipal2	1.57335	4.22153e-08	0.00089716	0.05	0.011
Grhl1	Serpinb9e	0.912737	4.9235e-08	0.00104634	0.06	0.015
Grhl1	Col4a5	2.42493	5.19657e-08	0.00110438	0.05	0.011
Grhl1	Nacad	1.35449	5.23306e-08	0.00111213	0.06	0.015
Grhl1	Fignl2	0.816842	5.72522e-08	0.00121672	0.138	0.055
Grhl1	Erbin	0.698192	5.84987e-08	0.00124321	0.252	0.13
Grhl1	Erp29	0.331567	6.31998e-08	0.00134312	0.913	0.817
Grhl1	Cyba	0.459426	6.68276e-08	0.00142022	0.765	0.597
Grhl1	Abca1	1.73443	6.8015e-08	0.00144545	0.067	0.018
Grhl1	Acot1	1.01211	7.3333e-08	0.00155847	0.265	0.146
Grhl1	Gsk3b	0.33783	8.96717e-08	0.0019057	0.815	0.665
Grhl1	Dlk1	1.79896	9.03749e-08	0.00192065	0.097	0.034
Grhl1	Gata2	0.687243	9.04556e-08	0.00192236	0.312	0.183
Grhl1	Col12a1	1.25891	9.38465e-08	0.00199442	0.07	0.02
Grhl1	Myo1c	0.637267	9.78867e-08	0.00208029	0.292	0.16
Grhl1	H2-D1	0.801028	9.84726e-08	0.00209274	0.326	0.195
Grhl1	Fuca2	0.966546	1.02425e-07	0.00217673	0.154	0.068
Grhl1	Rhoc	0.758365	1.03477e-07	0.00219909	0.43	0.283
Grhl1	Pigp	0.596503	1.03905e-07	0.0022082	0.577	0.418
Grhl1	Tbc1d10a	0.627506	1.17538e-07	0.00249793	0.299	0.167
Grhl1	Sun2	1.58973	1.19436e-07	0.00253826	0.091	0.031
Grhl1	Rab11a	0.569161	1.20852e-07	0.00256835	0.577	0.413
Grhl1	Gng12	0.88619	1.279e-07	0.00271813	0.252	0.135
Grhl1	Dnm1	1.63359	1.46677e-07	0.00311718	0.074	0.022
Grhl1	Chdh	1.34481	1.5406e-07	0.00327408	0.054	0.013
Grhl1	Pard6g	0.703747	1.59296e-07	0.00338537	0.252	0.134
Grhl1	Cited2	0.474789	1.67014e-07	0.00354937	0.577	0.411
Grhl1	Srgap1	0.671041	1.68018e-07	0.00357073	0.195	0.093
Grhl1	Bcl2l14	1.44827	1.68761e-07	0.00358651	0.094	0.033
Grhl1	Rora	1.65322	1.69039e-07	0.00359241	0.067	0.019
Grhl1	S100a1	0.76493	1.7077e-07	0.0036292	0.268	0.148
Grhl1	Tnfrsf12a	0.849429	1.80745e-07	0.00384119	0.292	0.169
Grhl1	Elf1	0.729876	1.97513e-07	0.00419754	0.258	0.144
Grhl1	Klf11	0.95094	1.99094e-07	0.00423115	0.117	0.046
Grhl1	Limk2	0.530901	2.00724e-07	0.00426579	0.336	0.194
Grhl1	Fez1	1.04039	2.09771e-07	0.00445805	0.087	0.029
Grhl1	Mapkapk2	0.721526	2.13512e-07	0.00453757	0.299	0.17
Grhl1	Nrk	0.619175	2.18287e-07	0.00463903	0.436	0.296
Grhl1	Hivep2	1.53188	2.19196e-07	0.00465836	0.067	0.019
Grhl1	Hpse	0.969619	2.22242e-07	0.00472308	0.07	0.021
Grhl1	Magi3	0.592274	2.23382e-07	0.0047473	0.299	0.166
Grhl1	Fuca1	0.623376	2.33966e-07	0.00497225	0.527	0.362
Grhl1	Klf4	0.703143	2.43222e-07	0.00516895	0.265	0.149
Grhl1	Lonrf3	0.725771	2.43779e-07	0.00518079	0.097	0.035
Grhl1	Rab15	1.06468	2.48456e-07	0.00528018	0.138	0.059
Grhl1	Ccdc120	1.0663	2.67265e-07	0.00567991	0.138	0.059
Grhl1	Dgat2	0.859752	2.68121e-07	0.0056981	0.188	0.092
Grhl1	Klhl15	1.14154	2.82218e-07	0.00599769	0.104	0.039
Grhl1	Cald1	0.438795	3.19498e-07	0.00678997	0.829	0.714
Grhl1	Usf2	0.539456	3.20877e-07	0.00681927	0.473	0.315
Grhl1	Cdkn1c	0.798936	3.38204e-07	0.00718751	0.383	0.251
Grhl1	Stx3	0.557274	3.6557e-07	0.00776909	0.326	0.189
Grhl1	Abca3	0.546094	3.73513e-07	0.0079379	0.279	0.154
Grhl1	Sox4	0.907131	3.76102e-07	0.00799292	0.319	0.194
Grhl1	Lgals3	0.802323	3.85841e-07	0.0081999	0.258	0.145
Grhl1	Nav2	0.815599	4.06192e-07	0.0086324	0.211	0.109
Grhl1	Plekhh1	0.898361	4.347e-07	0.00923824	0.174	0.084
Grhl1	Amot	0.796674	4.40915e-07	0.00937032	0.174	0.084
Grhl1	Ostf1	0.373937	4.46063e-07	0.00947972	0.738	0.572
Hand1	Hand1	4.74543	4.6199e-122	9.81822e-118	0.455	0.027
Hand1	Ctcfl	5.17049	1.47792e-13	3.14088e-09	0.073	0.007
Hand1	Crb2	3.91441	1.97957e-13	4.20699e-09	0.057	0.004
Hand1	Tm6sf1	4.08808	1.99976e-09	4.24988e-05	0.057	0.007
Hand2	Hand2	6.67895	1.96588e-129	4.17789e-125	0.204	0.004
Hand2	Hand2os1	7.12016	2.21526e-45	4.70788e-41	0.066	0.001
Hand2	Stra8	1.11306	2.10377e-15	4.47093e-11	0.422	0.25
Hand2	Parp3	2.44591	1.28167e-12	2.72381e-08	0.085	0.023
Hand2	Cd24a	1.8392	1.49203e-10	3.17086e-06	0.214	0.109
Hand2	Flt1	2.06221	6.69029e-10	1.42182e-05	0.085	0.027
Hand2	Mxra7	1.51531	7.12821e-10	1.51489e-05	0.165	0.077
Hand2	Mdk	0.412317	1.21437e-08	0.000258079	0.951	0.916
Hand2	Igf2bp3	0.757652	7.30312e-08	0.00155206	0.403	0.285
Hand2	Gnas	0.435259	1.97654e-07	0.00420053	0.835	0.795
Hand2	Bok	1.4225	2.30483e-07	0.00489822	0.112	0.05
Hes7	Hes7	5.93711	3.39637e-252	7.21798e-248	0.441	0.014
Hes7	Fcer1g	9.33849	1.21668e-168	2.58568e-164	0.238	0.001
Hes7	Wscd1	4.4716	9.79157e-61	2.0809e-56	0.139	0.008
Hes7	Map7d2	2.91522	1.14612e-53	2.43572e-49	0.286	0.059
Hes7	Aldh1l1	2.82492	1.03843e-36	2.20687e-32	0.198	0.04
Hes7	S100a10	0.960814	4.02823e-22	8.5608e-18	0.636	0.402
Hes7	Ptgr1	1.17862	2.34234e-19	4.97793e-15	0.607	0.402
Hes7	Fstl1	0.817075	3.22699e-18	6.85799e-14	0.583	0.357
Hes7	Bin2	1.54288	1.95583e-17	4.15653e-13	0.214	0.079
Hes7	Pmvk	0.634153	2.13779e-16	4.54324e-12	0.797	0.63
Hes7	Adam23	1.52164	3.23536e-16	6.87579e-12	0.227	0.092
Hes7	Meg3	0.924153	1.29831e-14	2.75918e-10	0.34	0.177
Hes7	Lrp4	2.715	1.78933e-14	3.80269e-10	0.07	0.013
Hes7	Cpne8	2.09146	3.63138e-14	7.71741e-10	0.11	0.031
Hes7	Trnau1ap	0.83353	4.66521e-14	9.9145e-10	0.612	0.429
Hes7	Tub	2.82236	3.1706e-13	6.73816e-09	0.053	0.008
Hes7	Apobec3	0.957447	4.05604e-13	8.6199e-09	0.425	0.255
Hes7	Uhrf1	0.55742	4.37316e-13	9.29383e-09	0.826	0.679
Hes7	Tfcp2l1	1.0054	6.06397e-13	1.28871e-08	0.545	0.381
Hes7	Zdbf2	0.677539	7.10203e-13	1.50932e-08	0.623	0.429
Hes7	Utf1	0.737671	9.80336e-13	2.08341e-08	0.666	0.504
Hes7	Jup	0.744341	1.75631e-12	3.7325e-08	0.439	0.261
Hes7	Mme	0.783479	3.1281e-12	6.64784e-08	0.348	0.188
Hes7	Net1	0.855403	8.99716e-12	1.91208e-07	0.34	0.184
Hes7	Tdgf1	1.07485	1.057e-11	2.24633e-07	0.275	0.142
Hes7	Aire	2.06478	2.43831e-11	5.1819e-07	0.061	0.013
Hes7	Sparc	0.604425	3.68858e-11	7.83898e-07	0.824	0.689
Hes7	Bok	1.20878	7.84152e-11	1.66648e-06	0.134	0.05
Hes7	Mup6	1.66151	2.14159e-10	4.5513e-06	0.104	0.035
Hes7	Tspan13	0.884573	2.82791e-10	6.00987e-06	0.366	0.222
Hes7	Usp25	1.01684	3.76854e-10	8.00889e-06	0.281	0.154
Hes7	Eno1	0.275874	4.87646e-10	1.03634e-05	0.968	0.912
Hes7	Mfge8	0.585132	5.47886e-10	1.16437e-05	0.586	0.411
Hes7	Gja1	0.754342	8.63186e-10	1.83444e-05	0.425	0.278
Hes7	Anxa6	0.662122	9.14645e-10	1.9438e-05	0.441	0.287
Hes7	Fzd2	0.814475	1.95925e-09	4.1638e-05	0.265	0.142
Hes7	Frrs1	0.671893	4.27621e-09	9.08781e-05	0.358	0.218
Hes7	Selenoh	0.28895	4.789e-09	0.000101776	0.944	0.907
Hes7	Rian	1.16834	5.03399e-09	0.000106982	0.222	0.116
Hes7	Hs3st6	1.41216	5.156e-09	0.000109575	0.07	0.02
Hes7	Echdc2	0.611368	5.18774e-09	0.00011025	0.318	0.183
Hes7	Pmaip1	1.40052	9.79606e-09	0.000208186	0.126	0.052
Hes7	Trap1a	0.311785	1.00261e-08	0.000213076	0.933	0.879
Hes7	Gpc4	0.739195	1.03727e-08	0.00022044	0.251	0.137
Hes7	Lifr	1.16539	1.07411e-08	0.00022827	0.134	0.057
Hes7	Ier2	0.591638	1.0927e-08	0.00023222	0.511	0.356
Hes7	Pid1	0.912209	1.17017e-08	0.000248685	0.217	0.112
Hes7	Tns3	0.778895	1.23924e-08	0.000263363	0.334	0.209
Hes7	Cmtm7	0.612159	1.56609e-08	0.000332824	0.489	0.351
Hes7	Pitx2	2.03945	1.91456e-08	0.000406882	0.053	0.013
Hes7	Espn	1.0429	1.92059e-08	0.000408165	0.201	0.103
Hes7	Pcsk9	1.7078	2.16872e-08	0.000460896	0.072	0.022
Hes7	Meis2	0.620737	2.7412e-08	0.000582559	0.447	0.303
Hes7	Pcdh19	1.35848	2.77231e-08	0.000589171	0.094	0.034
Hes7	Cth	0.701577	3.78227e-08	0.000803807	0.388	0.255
Hes7	Egr1	1.5454	4.65876e-08	0.00099008	0.072	0.023
Hes7	Scd2	0.429335	4.67133e-08	0.000992752	0.781	0.666
Hes7	Apoe	0.31969	5.38777e-08	0.00114501	0.904	0.813
Hes7	Mcf2	0.660166	6.39917e-08	0.00135995	0.294	0.173
Hes7	Cnn2	0.569488	7.46418e-08	0.00158629	0.527	0.383
Hes7	Gtf2i	0.547153	8.55938e-08	0.00181904	0.505	0.36
Hes7	Nynrin	0.754217	9.21843e-08	0.0019591	0.281	0.165
Hes7	Cln5	0.897367	1.5443e-07	0.00328194	0.278	0.17
Hes7	Spred3	1.58128	1.95911e-07	0.0041635	0.08	0.029
Hes7	Wdr35	0.555919	2.0794e-07	0.00441913	0.388	0.255
Hes7	S100a1	1.00808	2.29844e-07	0.00488465	0.249	0.148
Hes7	Syngr1	0.553937	2.68651e-07	0.00570937	0.385	0.256
Hes7	Cebpd	0.874253	2.70544e-07	0.0057496	0.179	0.093
Hes7	Cyp51	0.364127	2.85427e-07	0.0060659	0.711	0.581
Hes7	Pclaf	0.522145	3.18822e-07	0.00677561	0.492	0.364
Hes7	Pnp	0.427397	3.53028e-07	0.00750255	0.556	0.401
Hes7	Stard10	0.643469	3.68707e-07	0.00783576	0.235	0.133
Hes7	Plxnb2	1.10249	3.74383e-07	0.00795638	0.136	0.064
Hey2	Hey2	4.88285	1.09985e-59	2.33739e-55	0.101	0.003
Hey2	Ppt2	0.895813	1.80016e-07	0.00382571	0.146	0.073
Hey2	Socs1	0.962682	2.25753e-07	0.0047977	0.101	0.043
Hic1	Vpreb3	7.46907	1.45589e-71	3.09406e-67	0.113	0.002
Hic1	C1ql2	3.95273	8.64573e-31	1.83739e-26	0.078	0.005
Hic1	Lhfpl5	4.20632	2.58334e-19	5.4901e-15	0.05	0.003
Hic1	Aldoc	1.83023	2.36476e-09	5.02559e-05	0.145	0.057
Hic1	Kcnk1	1.74449	1.58149e-07	0.00336099	0.191	0.099
Hic1	Cd74	3.17465	3.20295e-07	0.00680692	0.067	0.02
Hlf	Hlf	5.39722	1.37427e-121	2.92059e-117	0.263	0.008
Hlf	Rpp25	0.873159	1.70294e-07	0.0036191	0.333	0.18
Hmx1	Hmx1	6.56478	0	0	0.549	0.013
Hmx1	Col1a1	2.48319	2.18837e-16	4.65072e-12	0.087	0.02
Hmx1	Serpinh1	0.783155	1.5003e-15	3.18844e-11	0.604	0.442
Hmx1	Marcks	0.910929	1.94663e-15	4.13697e-11	0.403	0.235
Hmx1	Anxa2	0.851924	2.54446e-15	5.40749e-11	0.504	0.322
Hmx1	Vim	1.18785	7.03581e-15	1.49525e-10	0.547	0.391
Hmx1	Clic1	0.521404	2.48228e-13	5.27533e-09	0.788	0.658
Hmx1	Acta1	1.78969	3.39382e-13	7.21255e-09	0.159	0.064
Hmx1	Gbp2	1.4499	3.6065e-13	7.66452e-09	0.083	0.022
Hmx1	Colec12	1.33243	8.06072e-13	1.71307e-08	0.144	0.055
Hmx1	Thbs1	1.60289	8.83192e-13	1.87696e-08	0.11	0.036
Hmx1	Wls	1.15422	1.22954e-12	2.61302e-08	0.288	0.16
Hmx1	App	1.16137	1.3313e-12	2.82927e-08	0.267	0.143
Hmx1	Sparc	0.814018	1.72104e-12	3.65755e-08	0.784	0.689
Hmx1	Mcrip1	0.588986	2.22365e-12	4.72571e-08	0.517	0.351
Hmx1	Dpysl3	1.81344	3.06218e-12	6.50774e-08	0.1	0.032
Hmx1	Atxn7l3b	0.512948	3.46642e-12	7.36684e-08	0.667	0.499
Hmx1	Cald1	0.541236	7.56279e-12	1.60725e-07	0.822	0.714
Hmx1	Rhoc	0.889703	8.05931e-12	1.71276e-07	0.434	0.283
Hmx1	Timp2	0.722854	8.36263e-12	1.77723e-07	0.184	0.083
Hmx1	Fuca2	1.24306	9.68159e-12	2.05753e-07	0.159	0.068
Hmx1	Phldb2	0.864639	2.41702e-11	5.13665e-07	0.294	0.164
Hmx1	Lpp	0.624443	3.82393e-11	8.12661e-07	0.388	0.243
Hmx1	Rras	0.680468	6.35983e-11	1.35159e-06	0.373	0.228
Hmx1	Phlda1	0.917431	6.50818e-11	1.38312e-06	0.216	0.107
Hmx1	Prss23	0.986689	8.98517e-11	1.90953e-06	0.121	0.046
Hmx1	Cnn1	1.12504	9.52223e-11	2.02366e-06	0.129	0.052
Hmx1	Mdk	0.301358	9.96925e-11	2.11866e-06	0.966	0.916
Hmx1	Ahnak	0.424899	1.21381e-10	2.57959e-06	0.553	0.377
Hmx1	Emp3	0.89585	1.25006e-10	2.65664e-06	0.352	0.218
Hmx1	Rnd3	0.90911	1.26109e-10	2.68007e-06	0.203	0.101
Hmx1	Creb3	0.650041	1.76692e-10	3.75507e-06	0.373	0.229
Hmx1	B2m	0.814702	1.90539e-10	4.04934e-06	0.307	0.183
Hmx1	Sox4	0.799152	1.91297e-10	4.06543e-06	0.322	0.194
Hmx1	Nr2f2	0.94993	2.48482e-10	5.28074e-06	0.129	0.052
Hmx1	Vnn1	1.72901	2.61687e-10	5.56138e-06	0.061	0.016
Hmx1	Ctsl	0.530332	2.7108e-10	5.761e-06	0.822	0.723
Hmx1	Gng11	1.77865	3.06329e-10	6.5101e-06	0.059	0.015
Hmx1	Atxn1	1.2474	3.88368e-10	8.2536e-06	0.091	0.031
Hmx1	Shisa4	0.642887	4.26627e-10	9.06667e-06	0.271	0.15
Hmx1	Gnas	0.455797	6.12673e-10	1.30205e-05	0.869	0.795
Hmx1	S100a6	0.904795	8.10245e-10	1.72193e-05	0.299	0.183
Hmx1	Loxl2	1.14922	9.51407e-10	2.02193e-05	0.146	0.066
Hmx1	Itm2b	0.589683	1.00388e-09	2.13344e-05	0.627	0.491
Hmx1	Gpx8	0.791795	1.038e-09	2.20596e-05	0.246	0.135
Hmx1	Tgfb1i1	0.920615	1.24587e-09	2.64773e-05	0.176	0.086
Hmx1	Tmem37	0.336683	1.46757e-09	3.11888e-05	0.53	0.373
Hmx1	Plac8	1.32121	1.57638e-09	3.35013e-05	0.119	0.049
Hmx1	Acta2	1.70988	2.04137e-09	4.33831e-05	0.169	0.085
Hmx1	Itm2c	0.817716	2.50335e-09	5.32012e-05	0.256	0.147
Hmx1	P3h4	1.44774	3.79858e-09	8.07275e-05	0.102	0.04
Hmx1	Maged1	0.359473	3.92618e-09	8.34391e-05	0.657	0.511
Hmx1	Pon2	1.2183	3.95779e-09	8.4111e-05	0.123	0.053
Hmx1	Armcx3	1.25066	4.02642e-09	8.55696e-05	0.114	0.047
Hmx1	Anxa1	0.83799	4.18665e-09	8.89746e-05	0.212	0.115
Hmx1	Bmp1	1.28663	4.40007e-09	9.35102e-05	0.091	0.034
Hmx1	Tagln	1.1637	5.48354e-09	0.000116536	0.32	0.212
Hmx1	Mmp14	1.31392	5.51651e-09	0.000117237	0.097	0.037
Hmx1	Creb3l1	1.21272	6.42848e-09	0.000136618	0.131	0.059
Hmx1	Laptm4a	0.443868	7.47975e-09	0.00015896	0.765	0.666
Hmx1	Col4a2	0.832583	8.18467e-09	0.000173941	0.216	0.118
Hmx1	Irf2bpl	0.531699	8.85967e-09	0.000188286	0.275	0.158
Hmx1	Prr13	0.494374	8.98991e-09	0.000191054	0.352	0.22
Hmx1	Ecscr	1.17891	9.2237e-09	0.000196022	0.097	0.038
Hmx1	Gng12	0.690649	1.09041e-08	0.000231733	0.239	0.135
Hmx1	Gbp2b	1.39031	1.10535e-08	0.00023491	0.068	0.022
Hmx1	Tuba1a	0.468244	1.25261e-08	0.000266204	0.854	0.772
Hmx1	Anxa5	0.550358	1.37118e-08	0.000291404	0.341	0.218
Hmx1	Fkbp10	1.15485	1.38267e-08	0.000293845	0.123	0.054
Hmx1	Celf2	1.03184	1.38843e-08	0.000295069	0.163	0.081
Hmx1	Psme2	0.579942	1.49925e-08	0.00031862	0.449	0.317
Hmx1	Eva1b	0.607005	1.56183e-08	0.00033192	0.504	0.374
Hmx1	S100a11	0.387033	1.73811e-08	0.000369384	0.735	0.617
Hmx1	Tmsb4x	0.870647	1.9186e-08	0.000407741	0.811	0.713
Hmx1	Unc5b	0.881741	2.02534e-08	0.000430426	0.138	0.064
Hmx1	Nudt18	0.593221	2.29698e-08	0.000488154	0.218	0.119
Hmx1	Grn	0.46527	2.37459e-08	0.000504647	0.451	0.311
Hmx1	Igf1r	0.565134	2.39392e-08	0.000508757	0.233	0.131
Hmx1	Meioc	1.04966	2.39861e-08	0.000509753	0.127	0.057
Hmx1	Col4a1	0.588	2.74088e-08	0.000582492	0.22	0.124
Hmx1	Nes	0.707956	2.89359e-08	0.000614945	0.197	0.106
Hmx1	Cryab	0.973202	2.89861e-08	0.000616013	0.208	0.118
Hmx1	Gsn	0.768397	3.01079e-08	0.000639853	0.218	0.125
Hmx1	Tmbim4	0.488079	3.03151e-08	0.000644257	0.553	0.418
Hmx1	Reep5	0.416092	3.0541e-08	0.000649058	0.727	0.622
Hmx1	Tgfb2	1.05905	3.27966e-08	0.000696994	0.108	0.046
Hmx1	Actn1	0.400556	3.48683e-08	0.000741021	0.701	0.583
Hmx1	Hspg2	0.445613	3.50174e-08	0.00074419	0.485	0.339
Hmx1	Meg3	0.812425	3.73716e-08	0.000794221	0.282	0.177
Hmx1	Nagk	0.507189	4.31977e-08	0.000918038	0.269	0.16
Hmx1	Timp3	0.902358	4.36034e-08	0.00092666	0.127	0.058
Hmx1	Limd2	0.627915	4.48901e-08	0.000954004	0.256	0.153
Hmx1	Gnai2	0.337666	4.67877e-08	0.000994333	0.867	0.808
Hmx1	Stx7	0.483436	5.05755e-08	0.00107483	0.322	0.201
Hmx1	Zfhx3	0.493918	5.36765e-08	0.00114073	0.405	0.272
Hmx1	Bst2	0.422321	6.25495e-08	0.0013293	0.602	0.46
Hmx1	Ahnak2	0.845606	7.15413e-08	0.0015204	0.193	0.106
Hmx1	Tpm1	0.457787	7.24517e-08	0.00153974	0.892	0.831
Hmx1	Klf6	0.264687	7.45372e-08	0.00158407	0.561	0.409
Hmx1	Plin2	0.472301	7.60529e-08	0.00161628	0.347	0.223
Hmx1	Bad	0.445768	7.80604e-08	0.00165894	0.43	0.295
Hmx1	Gm49708	1.24443	7.917e-08	0.00168252	0.076	0.028
Hmx1	Vamp8	0.477012	8.46216e-08	0.00179838	0.515	0.371
Hmx1	Chid1	0.839605	9.2579e-08	0.00196749	0.186	0.102
Hmx1	Acadvl	0.640473	9.29005e-08	0.00197432	0.261	0.157
Hmx1	Dbn1	0.734264	1.04783e-07	0.00222685	0.214	0.123
Hmx1	Cd81	0.427673	1.10409e-07	0.00234641	0.78	0.714
Hmx1	Surf4	0.460306	1.30455e-07	0.00277243	0.532	0.395
Hmx1	Gpx3	0.706904	1.33941e-07	0.00284652	0.197	0.109
Hmx1	Elovl1	0.498296	1.346e-07	0.00286053	0.316	0.202
Hmx1	Nrp1	1.1943	1.34655e-07	0.0028617	0.064	0.021
Hmx1	Tm2d1	0.599308	1.42472e-07	0.00302782	0.345	0.228
Hmx1	Parva	0.58197	1.48411e-07	0.00315403	0.32	0.206
Hmx1	Gabarap	0.37139	1.63122e-07	0.00346667	0.778	0.665
Hmx1	Cxxc5	0.370739	1.74188e-07	0.00370183	0.489	0.349
Hmx1	Gpc6	1.92165	1.80182e-07	0.00382922	0.053	0.016
Hmx1	Alcam	1.33917	2.06e-07	0.00437791	0.07	0.025
Hmx1	Cdkn1a	0.692502	2.14134e-07	0.00455077	0.578	0.465
Hmx1	Plk2	0.637395	2.22233e-07	0.0047229	0.356	0.242
Hmx1	Senp7	0.670135	2.36798e-07	0.00503244	0.197	0.111
Hmx1	Myo1c	0.566294	2.43233e-07	0.0051692	0.261	0.16
Hmx1	Cavin1	1.158	2.47824e-07	0.00526675	0.089	0.037
Hmx1	Myl9	0.963594	2.54831e-07	0.00541568	0.184	0.103
Hmx1	Mapkapk2	0.548748	2.94136e-07	0.00625099	0.275	0.17
Hmx1	4931406P16Rik	0.402868	2.94615e-07	0.00626116	0.424	0.29
Hmx1	Cd302	0.996376	3.04736e-07	0.00647625	0.085	0.034
Hmx1	Tagln2	0.359525	3.22928e-07	0.00686286	0.699	0.582
Hmx1	Cited1	0.411667	3.27345e-07	0.00695675	0.273	0.169
Hmx1	Txndc12	0.460597	3.28739e-07	0.00698636	0.453	0.322
Hmx1	Anxa3	0.475137	3.62904e-07	0.00771243	0.521	0.407
Hmx1	Glipr2	0.458383	3.84856e-07	0.00817896	0.511	0.383
Hmx2	Hmx2	8.02673	1.88475e-221	4.00548e-217	0.348	0.002
Hmx2	Cfap206	6.22617	4.15673e-20	8.83389e-16	0.052	0.002
Hmx2	Bcl2l14	2.75381	2.9709e-11	6.31375e-07	0.135	0.033
Hmx2	Sept4	2.12336	3.18642e-11	6.77177e-07	0.135	0.032
Hmx2	Ptprt	2.77747	1.62861e-09	3.46111e-05	0.052	0.006
Hmx2	Wfikkn1	2.73004	3.8411e-09	8.16311e-05	0.052	0.007
Hmx2	Lhfp	1.62204	6.34519e-08	0.00134848	0.142	0.045
Hmx2	Mfhas1	1.77166	6.8113e-08	0.00144754	0.129	0.039
Hmx2	Cald1	0.539471	7.75527e-08	0.00164815	0.858	0.714
Hmx2	Npdc1	1.23314	1.17167e-07	0.00249003	0.213	0.086
Hmx2	Rgs10	1.91758	1.20573e-07	0.00256242	0.116	0.034
Hmx2	Ptk7	0.780019	3.18099e-07	0.00676023	0.316	0.153
Hmx2	Col9a3	2.92547	3.85289e-07	0.00818817	0.052	0.009
Hmx3	Hmx3	6.92347	6.58606e-70	1.39967e-65	0.105	0.001
Hmx3	Tnrc18	0.799528	1.71387e-09	3.64233e-05	0.31	0.176
Hnf1b	ccdc198	10.1669	1.7101e-211	3.63431e-207	0.3	0
Hnf1b	Hnf1b	6.52198	5.14968e-139	1.09441e-134	0.244	0.002
Hnf1b	Afp	8.94904	3.22186e-109	6.8471e-105	0.178	0.001
Hnf1b	Spink1	5.99162	8.15653e-89	1.73343e-84	0.244	0.006
Hnf1b	Cpn1	4.90484	4.56515e-69	9.70186e-65	0.267	0.012
Hnf1b	Arhgef28	5.07062	3.17158e-63	6.74025e-59	0.222	0.009
Hnf1b	Pcsk9	4.0774	1.28936e-56	2.74015e-52	0.311	0.022
Hnf1b	Akr1c12	6.83832	1.57969e-52	3.35715e-48	0.089	0.001
Hnf1b	Mkrn2os	6.45459	9.84099e-51	2.09141e-46	0.1	0.001
Hnf1b	Pcbd1	3.09707	1.5554e-48	3.30553e-44	0.578	0.096
Hnf1b	Cdh6	5.08981	8.27122e-46	1.7578e-41	0.144	0.005
Hnf1b	Glipr1	4.96423	1.51827e-45	3.22663e-41	0.133	0.004
Hnf1b	Tspan8	6.47253	7.37907e-45	1.5682e-40	0.078	0.001
Hnf1b	Kynu	4.79653	4.72773e-42	1.00474e-37	0.133	0.005
Hnf1b	Akr1c13	5.61967	7.69728e-41	1.63583e-36	0.1	0.002
Hnf1b	Apom	4.34763	1.02395e-40	2.1761e-36	0.222	0.016
Hnf1b	Foxa2	4.05852	4.12496e-37	8.76636e-33	0.178	0.011
Hnf1b	Bicc1	3.61118	1.09121e-36	2.31903e-32	0.311	0.037
Hnf1b	Ankrd1	4.45927	2.20944e-36	4.69551e-32	0.167	0.01
Hnf1b	Pdzk1ip1	5.80992	4.98153e-33	1.05867e-28	0.067	0.001
Hnf1b	Cnn1	2.65261	5.99994e-31	1.27511e-26	0.344	0.052
Hnf1b	Col4a1	2.21119	3.70761e-29	7.87942e-25	0.533	0.124
Hnf1b	Mapk15	5.10868	2.10771e-28	4.47931e-24	0.078	0.002
Hnf1b	Plscr2	3.90499	2.37085e-25	5.03853e-21	0.089	0.004
Hnf1b	Crb3	2.31776	5.99133e-25	1.27328e-20	0.322	0.055
Hnf1b	Gng11	3.09431	9.54053e-25	2.02755e-20	0.167	0.015
Hnf1b	Psca	3.94073	1.0269e-24	2.18237e-20	0.078	0.003
Hnf1b	Rbp4	5.0605	2.11246e-24	4.48941e-20	0.2	0.023
Hnf1b	Srgn	3.62142	5.63311e-23	1.19715e-18	0.089	0.004
Hnf1b	Lgr5	4.98566	1.206e-22	2.563e-18	0.067	0.002
Hnf1b	Gpx3	2.16808	8.99129e-22	1.91083e-17	0.444	0.109
Hnf1b	Tagln2	1.3289	2.71125e-21	5.76196e-17	0.944	0.582
Hnf1b	Plaur	2.62625	3.00138e-21	6.37854e-17	0.344	0.072
Hnf1b	Ablim1	2.85439	3.15162e-20	6.69783e-16	0.2	0.027
Hnf1b	Edn1	2.796	1.55491e-19	3.30449e-15	0.167	0.02
Hnf1b	Fxyd2	3.40684	5.16992e-19	1.09871e-14	0.122	0.011
Hnf1b	Acta1	2.77269	1.79523e-18	3.81523e-14	0.3	0.064
Hnf1b	Pamr1	4.77348	3.06264e-18	6.50872e-14	0.067	0.003
Hnf1b	Ahnak2	1.68025	3.93471e-18	8.36205e-14	0.411	0.106
Hnf1b	Timp3	1.96096	5.27631e-18	1.12132e-13	0.289	0.058
Hnf1b	Cryab	1.99646	9.63064e-18	2.0467e-13	0.422	0.118
Hnf1b	Col4a2	1.86763	1.15428e-17	2.45308e-13	0.422	0.118
Hnf1b	Cxcl10	2.87894	2.24353e-17	4.76795e-13	0.133	0.014
Hnf1b	Fgd3	4.40966	3.54428e-17	7.5323e-13	0.056	0.002
Hnf1b	Gpc3	2.07682	5.76808e-17	1.22583e-12	0.333	0.078
Hnf1b	Acta2	1.84758	5.93593e-17	1.2615e-12	0.333	0.085
Hnf1b	Nppa	1.79037	6.20238e-17	1.31813e-12	0.089	0.006
Hnf1b	Tagln	2.36521	6.51984e-17	1.3856e-12	0.544	0.212
Hnf1b	Igfbp4	2.21548	2.34511e-16	4.98383e-12	0.211	0.036
Hnf1b	Tuft1	2.33757	3.13357e-16	6.65945e-12	0.2	0.033
Hnf1b	B830012L14Rik	2.59093	1.81163e-15	3.85007e-11	0.178	0.028
Hnf1b	Rida	1.64539	4.61764e-15	9.81341e-11	0.667	0.32
Hnf1b	Nrep	2.09075	6.63291e-15	1.40963e-10	0.2	0.035
Hnf1b	Mtmr11	3.64669	8.31353e-15	1.76679e-10	0.089	0.008
Hnf1b	Fam171a1	2.72075	1.56234e-14	3.32029e-10	0.122	0.015
Hnf1b	Rab11a	1.34393	7.69411e-14	1.63515e-09	0.778	0.413
Hnf1b	Meg3	2.3889	1.6165e-13	3.43539e-09	0.467	0.177
Hnf1b	Mboat1	2.71687	1.65503e-13	3.51727e-09	0.133	0.018
Hnf1b	Bag2	1.49845	1.89132e-13	4.01943e-09	0.367	0.107
Hnf1b	Nppb	1.56506	3.20395e-13	6.80903e-09	0.133	0.019
Hnf1b	Ntm	3.45639	4.5011e-13	9.56575e-09	0.078	0.007
Hnf1b	Cxcl1	4.00201	5.26849e-13	1.11966e-08	0.067	0.005
Hnf1b	Myl9	1.49456	9.29294e-13	1.97494e-08	0.344	0.103
Hnf1b	Ccn1	1.81908	1.05475e-12	2.24156e-08	0.478	0.182
Hnf1b	Slco3a1	3.34942	1.20325e-12	2.55715e-08	0.1	0.011
Hnf1b	Lpp	1.55679	1.26014e-12	2.67805e-08	0.567	0.243
Hnf1b	Capn2	1.88834	1.77158e-12	3.76496e-08	0.267	0.069
Hnf1b	S100a10	1.5189	3.0563e-12	6.49525e-08	0.733	0.402
Hnf1b	Vim	1.6955	3.12662e-12	6.64469e-08	0.7	0.391
Hnf1b	Sdcbp	1.12022	9.13438e-12	1.94124e-07	0.6	0.261
Hnf1b	Bmp6	2.88507	1.17993e-11	2.50759e-07	0.078	0.008
Hnf1b	Emb	1.26836	1.37534e-11	2.92288e-07	0.833	0.554
Hnf1b	Rcan2	3.63339	2.52321e-11	5.36232e-07	0.067	0.006
Hnf1b	Kdelr3	3.01209	3.00899e-11	6.39472e-07	0.133	0.022
Hnf1b	Rian	1.86465	5.82483e-11	1.23789e-06	0.344	0.116
Hnf1b	Pik3ip1	2.50044	7.27431e-11	1.54594e-06	0.133	0.023
Hnf1b	Foxq1	1.92593	8.16957e-11	1.7362e-06	0.078	0.008
Hnf1b	Igfbp7	2.89442	1.30753e-10	2.77876e-06	0.056	0.004
Hnf1b	Pkdcc	1.13197	1.65647e-10	3.52033e-06	0.333	0.106
Hnf1b	Snx24	2.04863	1.71616e-10	3.64718e-06	0.178	0.038
Hnf1b	Gm15441	3.88846	1.79248e-10	3.80938e-06	0.067	0.006
Hnf1b	Cobll1	1.90981	1.89678e-10	4.03105e-06	0.178	0.039
Hnf1b	9130008F23Rik	3.05379	2.28845e-10	4.86341e-06	0.067	0.006
Hnf1b	Gas6	3.20508	2.68445e-10	5.705e-06	0.111	0.018
Hnf1b	Cd24a	1.75656	8.37724e-10	1.78033e-05	0.322	0.109
Hnf1b	Vcan	1.16453	9.22346e-10	1.96017e-05	0.433	0.168
Hnf1b	Sox4	1.44129	9.73747e-10	2.06941e-05	0.456	0.194
Hnf1b	Tnfrsf12a	1.51751	1.08703e-09	2.31016e-05	0.422	0.169
Hnf1b	Ddah1	1.69426	1.1635e-09	2.47268e-05	0.4	0.166
Hnf1b	Chst15	3.00805	1.34044e-09	2.8487e-05	0.067	0.007
Hnf1b	Adamts15	2.81381	1.3809e-09	2.9347e-05	0.067	0.007
Hnf1b	Slc7a9	3.43856	1.38273e-09	2.93858e-05	0.056	0.005
Hnf1b	Chmp2b	0.924492	1.39937e-09	2.97394e-05	0.667	0.356
Hnf1b	Sgms2	2.22075	1.58887e-09	3.37667e-05	0.1	0.015
Hnf1b	Fam107b	1.75294	1.7377e-09	3.69297e-05	0.244	0.072
Hnf1b	Prss23	1.64982	1.86409e-09	3.96155e-05	0.189	0.046
Hnf1b	Rbpms	0.935668	1.88317e-09	4.00211e-05	0.844	0.616
Hnf1b	Myl6	0.600289	2.23865e-09	4.75758e-05	0.989	0.975
Hnf1b	Sox11	1.50089	2.42869e-09	5.16145e-05	0.278	0.088
Hnf1b	Dram2	1.93306	2.60682e-09	5.54002e-05	0.233	0.068
Hnf1b	Zbtb20	1.46002	2.88679e-09	6.135e-05	0.256	0.077
Hnf1b	Prnd	2.37499	3.34416e-09	7.10701e-05	0.067	0.007
Hnf1b	Dlk1	1.87405	3.41276e-09	7.25281e-05	0.156	0.034
Hnf1b	Stard10	1.7399	3.47457e-09	7.38416e-05	0.356	0.133
Hnf1b	Plscr1	1.57663	3.72095e-09	7.90777e-05	0.333	0.118
Hnf1b	Il33	3.60625	4.05708e-09	8.6221e-05	0.056	0.005
Hnf1b	Tspan2	1.88535	4.35338e-09	9.25181e-05	0.178	0.043
Hnf1b	Rab34	1.2642	5.13603e-09	0.000109151	0.433	0.182
Hnf1b	Gnas	0.691056	5.70939e-09	0.000121336	0.944	0.795
Hnf1b	Agpat4	0.992404	6.36521e-09	0.000135273	0.589	0.291
Hnf1b	Nexn	1.45447	6.98948e-09	0.000148541	0.189	0.048
Hnf1b	Glud1	0.731205	7.93218e-09	0.000168575	0.956	0.794
Hnf1b	Samd4	1.82069	8.36749e-09	0.000177826	0.178	0.044
Hnf1b	Krt15	3.26284	1.05054e-08	0.000223261	0.056	0.005
Hnf1b	Creb3l1	1.44836	1.16253e-08	0.00024706	0.211	0.059
Hnf1b	Ctsl	0.884515	1.20115e-08	0.000255268	0.878	0.723
Hnf1b	Palm3	1.32237	1.33211e-08	0.0002831	0.433	0.189
Hnf1b	Myof	1.0997	1.39606e-08	0.000296692	0.456	0.204
Hnf1b	Nes	1.4145	1.43566e-08	0.000305106	0.3	0.106
Hnf1b	Clu	1.64103	1.50209e-08	0.000319223	0.233	0.072
Hnf1b	Rassf1	1.01167	1.57405e-08	0.000334518	0.444	0.187
Hnf1b	Rcn1	0.858596	1.95576e-08	0.000415638	0.522	0.236
Hnf1b	Sema6a	1.89455	2.03631e-08	0.000432757	0.144	0.032
Hnf1b	Pgbd5	2.3519	2.27557e-08	0.000483605	0.089	0.014
Hnf1b	Atp1b1	1.21386	2.40854e-08	0.000511864	0.578	0.312
Hnf1b	Mbnl1	1.56174	2.64542e-08	0.000562204	0.222	0.067
Hnf1b	Thsd7a	3.02691	2.82364e-08	0.000600079	0.056	0.006
Hnf1b	Limch1	1.37618	2.91065e-08	0.000618572	0.178	0.046
Hnf1b	Cxcl16	1.83858	3.3797e-08	0.000718254	0.133	0.029
Hnf1b	Fam3c	1.12454	3.38018e-08	0.000718355	0.478	0.23
Hnf1b	Clcn5	1.12708	3.5949e-08	0.000763989	0.622	0.354
Hnf1b	Cd81	0.829527	3.69446e-08	0.000785147	0.878	0.714
Hnf1b	Txndc5	0.955685	3.85425e-08	0.000819106	0.556	0.275
Hnf1b	Hoxc13	1.97001	4.15948e-08	0.000883972	0.111	0.021
Hnf1b	Slc25a4	0.510573	4.17199e-08	0.000886632	0.989	0.969
Hnf1b	Stard8	1.58017	4.18109e-08	0.000888566	0.244	0.081
Hnf1b	Pdia5	1.01294	4.28231e-08	0.000910077	0.4	0.164
Hnf1b	Dstn	0.769721	4.4655e-08	0.000949007	0.933	0.843
Hnf1b	Cd44	2.91428	4.48805e-08	0.0009538	0.067	0.008
Hnf1b	Ptbp3	0.896584	4.9215e-08	0.00104592	0.578	0.292
Hnf1b	Pakap.1	1.14151	4.93988e-08	0.00104982	0.489	0.238
Hnf1b	Col27a1	2.55142	5.09198e-08	0.00108215	0.089	0.015
Hnf1b	Elovl7	1.93237	5.73687e-08	0.0012192	0.1	0.018
Hnf1b	Peg3	0.654382	5.79338e-08	0.00123121	0.856	0.645
Hnf1b	Itm2b	0.765572	5.81754e-08	0.00123634	0.744	0.491
Hnf1b	Ecscr	1.47948	6.44729e-08	0.00137018	0.156	0.038
Hnf1b	Fam89a	1.57622	6.5527e-08	0.00139258	0.244	0.081
Hnf1b	Pth1r	1.82327	7.2659e-08	0.00154415	0.122	0.026
Hnf1b	Gbp2b	1.46286	7.91266e-08	0.0016816	0.111	0.022
Hnf1b	Bex2	0.702314	9.37758e-08	0.00199292	0.756	0.485
Hnf1b	Pla2g7	2.32164	1.02755e-07	0.00218375	0.078	0.012
Hnf1b	Phlda1	1.25404	1.56985e-07	0.00333625	0.289	0.107
Hnf1b	Atxn1	1.8669	1.61433e-07	0.00343077	0.133	0.031
Hnf1b	Eva1b	0.955948	1.61854e-07	0.00343972	0.644	0.374
Hnf1b	Arl4c	0.900331	1.64479e-07	0.00349551	0.456	0.214
Hnf1b	Smad1	0.958748	1.67438e-07	0.00355838	0.389	0.163
Hnf1b	Atf3	1.48675	1.69754e-07	0.0036076	0.211	0.066
Hnf1b	Serpinf1	1.35949	1.73992e-07	0.00369768	0.2	0.059
Hnf1b	Ttc39c	2.09584	1.80678e-07	0.00383976	0.089	0.015
Hnf1b	Ctsd	0.812605	1.85744e-07	0.00394743	0.8	0.567
Hnf1b	Sat1	1.81849	1.99519e-07	0.00424018	0.389	0.18
Hnf1b	Wnt4	1.61083	2.04942e-07	0.00435542	0.156	0.04
Hnf1b	Jun	0.753351	2.2114e-07	0.00469967	0.456	0.207
Hnf1b	Pmaip1	1.99856	2.2373e-07	0.00475471	0.178	0.052
Hnf1b	Car3	1.37238	2.34411e-07	0.00498171	0.178	0.051
Hnf1b	Tnfaip3	3.12461	2.63322e-07	0.00559612	0.056	0.007
Hnf1b	Fas	2.48456	2.64674e-07	0.00562486	0.067	0.009
Hnf1b	Zfp316	2.91301	2.67326e-07	0.00568121	0.056	0.007
Hnf1b	Akr7a5	0.725028	2.98304e-07	0.00633956	0.667	0.359
Hnf1b	Gnpnat1	0.903515	3.08771e-07	0.006562	0.567	0.303
Hnf1b	Them6	1.41402	3.14495e-07	0.00668364	0.233	0.079
Hnf1b	Fhl1	1.28982	3.14849e-07	0.00669118	0.256	0.09
Hnf1b	Timp2	1.64445	3.29163e-07	0.00699537	0.233	0.083
Hnf1b	Tm2d1	1.18969	3.46992e-07	0.00737428	0.456	0.228
Hnf1b	Sema4g	2.12713	3.48542e-07	0.00740723	0.089	0.016
Hnf1b	P4ha1	1.15194	4.07092e-07	0.00865153	0.311	0.122
Hnf1b	Apbb3	2.13376	4.38398e-07	0.00931684	0.156	0.043
Hnf1b	Kif1a	2.14094	4.59362e-07	0.00976237	0.111	0.024
Hnf4a	Dlk1	2.05688	2.55594e-14	5.43187e-10	0.144	0.034
Hnf4a	Spink1	4.0925	6.38056e-13	1.356e-08	0.057	0.006
Hnf4a	Prap1	3.1957	6.70086e-13	1.42407e-08	0.062	0.008
Hnf4a	Selenop	2.01236	1.40377e-11	2.98329e-07	0.113	0.026
Hnf4a	Fbp2	1.88452	3.56374e-11	7.57366e-07	0.139	0.039
Hnf4a	Plac8	1.72076	4.73082e-11	1.00539e-06	0.16	0.049
Hnf4a	4933402E13Rik	1.95686	1.37365e-09	2.91927e-05	0.134	0.04
Hnf4a	Bex4	0.546332	5.29405e-09	0.000112509	0.881	0.797
Hnf4a	2610528J11Rik	2.47148	4.01595e-08	0.000853469	0.072	0.016
Hnf4a	Ppp1r14d	1.71624	6.78951e-08	0.00144291	0.093	0.025
Hnf4a	Nudt18	1.17664	8.66687e-08	0.00184188	0.253	0.119
Hnf4a	Cd24a	1.61282	2.24468e-07	0.00477039	0.227	0.109
Hnf4a	Epb41l3	1.4848	2.65722e-07	0.00564713	0.119	0.04
Hnf4a	Mcrip2	1.00364	3.83271e-07	0.00814527	0.196	0.085
Hoxa10	Hoxa10	7.06248	8.33182e-101	1.77068e-96	0.16	0.001
Hoxa10	Efcab8	5.65896	3.34657e-60	7.11212e-56	0.135	0.004
Hoxa10	Timp3	3.86478	3.84651e-60	8.17461e-56	0.393	0.058
Hoxa10	Rtn4rl1	2.72366	2.0499e-19	4.35645e-15	0.147	0.024
Hoxa10	Actn3	2.96948	1.36015e-15	2.8906e-11	0.153	0.032
Hoxa10	Lgi2	2.80407	4.04331e-14	8.59283e-10	0.117	0.021
Hoxa10	Arhgap31	2.33678	1.81027e-13	3.84718e-09	0.129	0.026
Hoxa10	Sat2	1.74263	3.15063e-12	6.69572e-08	0.215	0.068
Hoxa10	S100a6	1.42907	6.73291e-12	1.43088e-07	0.393	0.183
Hoxa10	Gpx3	1.58565	2.57287e-11	5.46786e-07	0.276	0.109
Hoxa10	Anxa1	1.24704	5.60354e-11	1.19086e-06	0.288	0.115
Hoxa10	Tagln	0.842275	8.93602e-11	1.89908e-06	0.417	0.212
Hoxa10	Mycl	1.981	3.13667e-10	6.66605e-06	0.092	0.018
Hoxa10	Hpgd	2.28996	6.04452e-10	1.28458e-05	0.117	0.028
Hoxa10	Acta2	0.90005	1.05908e-09	2.25076e-05	0.227	0.085
Hoxa10	Ahnak	0.750331	1.22653e-09	2.60662e-05	0.595	0.377
Hoxa10	Foxc1	2.61441	2.01773e-09	4.28807e-05	0.061	0.009
Hoxa10	Rhoc	1.05855	2.42295e-09	5.14926e-05	0.491	0.283
Hoxa10	Eppk1	1.594	4.49129e-09	9.54488e-05	0.147	0.045
Hoxa10	Serpine2	0.772729	5.15485e-09	0.000109551	0.325	0.151
Hoxa10	Cpt1b	2.08615	1.1779e-08	0.000250326	0.092	0.021
Hoxa10	Tmem53	1.93435	1.01462e-07	0.00215626	0.098	0.026
Hoxa10	Lgals1	0.596194	1.26766e-07	0.00269403	0.969	0.884
Hoxa10	Krt8	0.781315	1.37029e-07	0.00291214	0.644	0.449
Hoxa10	Cyba	0.597471	1.37768e-07	0.00292784	0.785	0.597
Hoxa10	Sct	0.90682	2.2501e-07	0.00478192	0.252	0.117
Hoxa10	Cnn2	0.689164	2.78604e-07	0.00592089	0.558	0.383
Hoxa2	Clvs2	6.31087	3.96041e-105	8.41667e-101	0.195	0.003
Hoxa2	Efna3	3.59992	1.65361e-44	3.51425e-40	0.253	0.03
Hoxa2	Hoxa2	3.1726	1.79459e-13	3.81386e-09	0.071	0.008
Hoxa2	Rhobtb1	2.63215	3.3682e-09	7.15809e-05	0.052	0.007
Hoxa2	Dnd1	1.65598	7.5723e-09	0.000160927	0.227	0.09
Hoxa2	Brdt	2.0598	1.90691e-08	0.000405256	0.097	0.023
Hoxa2	Lca5l	2.20773	2.712e-08	0.000576354	0.071	0.014
Hoxa2	Ttc9	1.97157	1.98678e-07	0.0042223	0.097	0.026
Hoxa2	Nes	1.48635	2.71571e-07	0.00577143	0.234	0.106
Hoxa2	Krt8	0.414229	4.33977e-07	0.00922287	0.688	0.449
Hoxa4	Hoxa4	5.08797	5.88378e-136	1.25042e-131	0.222	0.006
Hoxa4	Lor	4.02392	1.18988e-23	2.52873e-19	0.061	0.007
Hoxa4	Tmsb4x	0.52079	1.21534e-14	2.58284e-10	0.835	0.713
Hoxa4	Acadvl	1.00067	1.45931e-14	3.10132e-10	0.295	0.157
Hoxa4	Tent5a	1.62946	3.55601e-13	7.55722e-09	0.089	0.027
Hoxa4	Marcks	0.738905	1.9904e-12	4.22999e-08	0.378	0.235
Hoxa4	Basp1	0.278552	3.85567e-10	8.19406e-06	0.922	0.892
Hoxa4	App	0.977223	4.58738e-10	9.74909e-06	0.246	0.143
Hoxa4	Cadm1	0.668264	7.50567e-10	1.5951e-05	0.34	0.216
Hoxa4	Fndc5	1.25013	9.66213e-10	2.0534e-05	0.08	0.028
Hoxa4	Acta2	0.94693	3.2456e-09	6.89754e-05	0.166	0.085
Hoxa4	Tns2	1.36747	5.43162e-09	0.000115433	0.081	0.03
Hoxa4	Hacd4	1.45319	1.47647e-08	0.00031378	0.063	0.021
Hoxa4	Gng12	0.857308	2.49654e-08	0.000530565	0.228	0.135
Hoxa4	Hmgn3	0.985964	4.411e-08	0.000937426	0.121	0.057
Hoxa4	Gap43	0.613275	4.99503e-08	0.00106154	0.298	0.193
Hoxa4	Cd47	0.586215	5.49613e-08	0.00116804	0.239	0.145
Hoxa4	Flrt3	0.84564	6.95395e-08	0.00147785	0.15	0.078
Hoxa4	Zcchc18	1.16986	1.18358e-07	0.00251535	0.065	0.024
Hoxa4	Rras	0.580395	1.24857e-07	0.00265346	0.336	0.228
Hoxa4	Plod2	0.93334	1.88648e-07	0.00400914	0.201	0.122
Hoxa4	Mest	0.488735	2.02325e-07	0.00429982	0.618	0.506
Hoxa4	Plxdc2	0.889496	2.22104e-07	0.00472015	0.11	0.052
Hoxa4	Nrbf2	0.471943	2.40626e-07	0.00511378	0.387	0.271
Hoxa4	Pld3	0.635819	2.73005e-07	0.00580191	0.255	0.162
Hoxa4	2310009A05Rik	0.478501	2.82653e-07	0.00600694	0.242	0.148
Hoxa4	Dpysl3	1.04754	3.42276e-07	0.00727404	0.078	0.032
Hoxa4	Prss23	0.973493	3.74868e-07	0.00796669	0.099	0.046
Hoxa4	Map2k7	0.656387	4.23565e-07	0.00900161	0.206	0.124
Hoxa4	Gpc4	0.667708	4.30146e-07	0.00914146	0.222	0.137
Hoxa6	Hoxa7	2.37349	1.47954e-26	3.14432e-22	0.124	0.026
Hoxa6	Hoxa5	2.46917	4.88257e-14	1.03764e-09	0.06	0.012
Hoxa9	Hoxa9	7.02281	3.07509e-64	6.53519e-60	0.09	0.001
Hoxa9	Tgfbi	1.71207	3.83447e-08	0.000814902	0.056	0.019
Hoxb2	Hoxb2	3.37608	8.73913e-34	1.85724e-29	0.216	0.022
Hoxb2	Krtdap	3.67997	1.02224e-13	2.17245e-09	0.072	0.006
Hoxb2	Padi4	3.2849	1.9967e-07	0.00424338	0.054	0.007
Hoxb2	Zfp986	2.2357	4.13743e-07	0.00879288	0.099	0.023
Hoxb3	Pmfbp1	5.80174	2.85354e-32	6.06433e-28	0.069	0.001
Hoxb3	Dlk2	4.70297	4.61618e-29	9.8103e-25	0.137	0.009
Hoxb3	Hoxb3	5.07798	3.18211e-26	6.76263e-22	0.059	0.001
Hoxb3	Cck	7.79069	4.5966e-20	9.76869e-16	0.059	0.002
Hoxb3	Jcad	2.32577	6.12451e-17	1.30158e-12	0.265	0.059
Hoxb3	Robo2	2.73116	2.34386e-10	4.98116e-06	0.078	0.01
Hoxb3	Barx1	2.05362	7.12048e-09	0.000151324	0.167	0.043
Hoxb3	Syt11	2.47236	7.5233e-09	0.000159885	0.098	0.017
Hoxb3	Ccdc96	2.88718	2.08866e-08	0.000443881	0.078	0.012
Hoxb3	Mal	2.49219	8.59256e-08	0.00182609	0.059	0.008
Hoxb3	Stim1	1.89352	9.25767e-08	0.00196744	0.275	0.112
Hoxb3	Ly6a	2.30491	1.07003e-07	0.00227403	0.118	0.027
Hoxb3	Gtf2e1	0.813217	2.32212e-07	0.00493496	0.569	0.311
Hoxb3	Cebpd	2.08454	3.05176e-07	0.00648561	0.245	0.093
Hoxb3	Anxa5	1.01411	3.6637e-07	0.00778609	0.441	0.218
Hoxb4	Hoxb4	5.12937	3.92362e-103	8.33848e-99	0.5	0.018
Hoxb4	Aph1b	3.72099	1.56977e-26	3.33608e-22	0.25	0.019
Hoxb4	Arg1	4.51621	2.86002e-14	6.07812e-10	0.062	0.002
Hoxb4	Dpp6	5.09346	8.60635e-14	1.82902e-09	0.083	0.004
Hoxb4	Lipo2	4.66538	5.79882e-12	1.23237e-07	0.062	0.003
Hoxb4	Cfc1	4.69832	4.4514e-11	9.46012e-07	0.062	0.003
Hoxb4	Car5b	3.02233	3.85804e-09	8.19911e-05	0.125	0.015
Hoxb4	Rgs16	3.62617	1.7471e-08	0.000371294	0.062	0.004
Hoxb4	Slc33a1	1.75813	6.90702e-08	0.00146788	0.229	0.05
Hoxb4	Hist1h4n	3.4503	1.18821e-07	0.00252518	0.083	0.008
Hoxb4	Msi1	1.96226	1.83028e-07	0.00388972	0.167	0.03
Hoxb4	Prodh	1.47687	2.93769e-07	0.00624317	0.375	0.121
Hoxb5	Pou2f2	6.26542	8.43227e-77	1.79203e-72	0.241	0.012
Hoxb5	Dnah10	5.13491	1.11824e-72	2.37649e-68	0.193	0.007
Hoxb5	Tmem178	7.58241	1.05127e-56	2.23416e-52	0.083	0
Hoxb5	Apobec2	3.35985	8.3667e-33	1.77809e-28	0.324	0.064
Hoxb5	Slc29a4	4.66864	4.70302e-31	9.99485e-27	0.193	0.024
Hoxb5	Aqp3	3.9945	1.40157e-30	2.97862e-26	0.51	0.18
Hoxb5	Pkdcc	3.02579	1.39781e-24	2.97063e-20	0.372	0.106
Hoxb5	Dio3	2.97188	5.2823e-18	1.1226e-13	0.131	0.019
Hoxb5	Wnt4	3.72385	5.62143e-18	1.19467e-13	0.193	0.04
Hoxb5	Palld	1.60103	1.06344e-17	2.26001e-13	0.531	0.229
Hoxb5	Actg2	2.80342	2.00038e-17	4.2512e-13	0.11	0.014
Hoxb5	Stt3a	1.93643	3.24332e-15	6.8927e-11	0.607	0.357
Hoxb5	1700007K13Rik	2.32761	6.0076e-15	1.27673e-10	0.434	0.199
Hoxb5	Sgk3	2.09893	9.31213e-15	1.97901e-10	0.255	0.076
Hoxb5	Inpp5d	1.47616	4.38135e-14	9.31124e-10	0.421	0.173
Hoxb5	Masp1	4.55382	1.14345e-13	2.43005e-09	0.062	0.006
Hoxb5	Rgs17	2.53357	1.21601e-13	2.58427e-09	0.159	0.035
Hoxb5	Cpne7	3.2071	3.29269e-12	6.99763e-08	0.069	0.008
Hoxb5	Rmc1	2.65788	1.63139e-11	3.46702e-07	0.248	0.088
Hoxb5	Eno2	3.35331	3.76847e-11	8.00875e-07	0.069	0.009
Hoxb5	Platr10	1.43106	1.21917e-10	2.59098e-06	0.29	0.112
Hoxb5	Neto2	2.17292	5.57588e-10	1.18499e-05	0.152	0.041
Hoxb5	Nme7	1.76605	7.01524e-10	1.49088e-05	0.359	0.174
Hoxb5	Wdr19	2.18972	2.27217e-09	4.82882e-05	0.152	0.043
Hoxb5	Stat4	1.89526	3.07405e-09	6.53297e-05	0.179	0.058
Hoxb5	Slit2	2.48057	1.67567e-08	0.000356113	0.09	0.019
Hoxb5	Ptn	1.91095	3.35938e-08	0.000713935	0.283	0.124
Hoxb5	Cdc42ep5	1.20335	5.29917e-08	0.00112618	0.503	0.323
Hoxb5	Gfra2	2.96517	1.01425e-07	0.00215548	0.055	0.009
Hoxb5	Trip6	0.996083	1.31631e-07	0.00279741	0.448	0.248
Hoxb5	Smad7	0.844347	1.31765e-07	0.00280027	0.503	0.295
Hoxb5	Cpne5	2.21831	1.84013e-07	0.00391064	0.2	0.081
Hoxb5	Zfp710	0.903127	2.3781e-07	0.00505393	0.283	0.125
Hoxb5	Emp2	2.38935	3.00074e-07	0.00637717	0.145	0.049
Hoxb6	Hoxb6	10.904	6.64384e-258	1.41195e-253	0.357	0.001
Hoxb7	Hoxb7	4.40243	1.30049e-33	2.7638e-29	0.087	0.004
Hoxb7	Hoxb8	3.4417	4.02349e-21	8.55072e-17	0.087	0.008
Hoxb7	Krtdap	5.75979	9.78673e-14	2.07987e-09	0.06	0.006
Hoxb8	Hoxb8	5.70282	5.22421e-126	1.11025e-121	0.273	0.008
Hoxb8	Col2a1	3.60697	1.6995e-20	3.61178e-16	0.128	0.02
Hoxb8	Adcy2	2.16735	1.64062e-10	3.48665e-06	0.064	0.01
Hoxb8	Klc2	1.35894	5.25532e-08	0.00111686	0.166	0.063
Hoxc10	Hoxc10	8.17325	5.4508e-201	1.1584e-196	0.282	0.002
Hoxc10	Hoxc8	4.387	2.14997e-33	4.56911e-29	0.068	0.003
Hoxc10	Foxc2	5.64706	9.4845e-28	2.01565e-23	0.05	0.002
Hoxc10	Hoxc9	3.156	4.96543e-21	1.05525e-16	0.06	0.006
Hoxc10	Ccdc141	2.02204	1.80209e-12	3.8298e-08	0.05	0.008
Hoxc10	Sox4	0.824203	1.77536e-08	0.0003773	0.315	0.194
Hoxc10	Lhfpl2	1.41461	1.84803e-08	0.000392743	0.098	0.037
Hoxc10	Nr2f2	1.31739	2.35899e-08	0.000501332	0.122	0.052
Hoxc10	Fhl2	1.36636	4.6238e-08	0.00098265	0.095	0.036
Hoxc10	Phlda1	0.943856	8.67658e-08	0.00184395	0.2	0.107
Hoxc10	Plat	1.32449	1.12281e-07	0.00238619	0.082	0.03
Hoxc10	Prkd1	1.54411	1.16608e-07	0.00247815	0.05	0.013
Hoxc10	Dpysl3	1.60617	2.07176e-07	0.00440291	0.085	0.032
Hoxc10	Vim	0.967981	2.53265e-07	0.00538239	0.505	0.391
Hoxc10	Fbxl7	1.50505	3.36877e-07	0.00715932	0.06	0.019
Hoxc8	Hoxc8	6.2434	2.59831e-108	5.52194e-104	0.188	0.003
Hoxc8	Ociad2	3.48936	4.47716e-55	9.51486e-51	0.295	0.045
Hoxc8	Pou2f2	4.62902	4.01456e-47	8.53174e-43	0.154	0.012
Hoxc8	Fgf22	3.03699	1.90338e-17	4.04506e-13	0.098	0.016
Hoxc8	Stxbp6	2.78221	7.56001e-14	1.60665e-09	0.077	0.012
Hoxc8	Slc16a14	3.18525	1.9233e-12	4.0874e-08	0.056	0.007
Hoxc8	Wt1	3.16277	1.27001e-11	2.69903e-07	0.051	0.007
Hoxc8	Stra6	1.75318	8.40982e-08	0.00178725	0.09	0.027
Hoxc8	Lpp	0.492537	2.94894e-07	0.00626709	0.406	0.243
Hoxc9	Hoxc8	4.80979	7.50812e-38	1.59563e-33	0.111	0.003
Hoxc9	Cstdc1	6.86387	4.49289e-33	9.54829e-29	0.067	0.001
Hoxc9	Plet1	4.19504	2.40669e-25	5.11471e-21	0.133	0.009
Hoxc9	Cxxc4	5.06926	9.83947e-21	2.09108e-16	0.056	0.002
Hoxc9	Isoc2b	3.65632	1.86813e-15	3.97014e-11	0.122	0.014
Hoxc9	Alcam	2.66763	9.8487e-10	2.09305e-05	0.133	0.025
Hoxc9	Slc2a4	2.98952	7.97666e-09	0.00016952	0.078	0.01
Hoxc9	Foxd2os	2.95733	4.47208e-08	0.000950407	0.067	0.008
Hoxc9	Emp3	1.66967	2.73979e-07	0.0058226	0.433	0.218
Hoxd3	Hoxd4	4.36759	7.17321e-23	1.52445e-18	0.052	0.002
Hoxd3	Lefty1	0.797632	2.26092e-07	0.00480491	0.16	0.065
Hoxd3	Adgrg1	1.46489	3.83707e-07	0.00815454	0.075	0.02
Ikzf1	Ikzf1	7.10261	3.83312e-70	8.14615e-66	0.099	0.001
Ikzf1	Hoxc9	4.1288	1.56427e-26	3.32438e-22	0.069	0.006
Ikzf1	Sfrp2	2.23074	3.56895e-17	7.58473e-13	0.142	0.044
Ikzf1	Srxn1	0.369235	1.53816e-08	0.00032689	0.641	0.488
Ikzf1	Ptgr1	0.429576	2.48749e-07	0.00528642	0.541	0.402
Ikzf1	Ccdc85b	0.696408	3.69537e-07	0.0078534	0.345	0.234
Insm1	Insm1	8.23195	2.05566e-235	4.36868e-231	0.335	0.001
Insm1	Grip1	1.44873	1.84856e-08	0.000392855	0.128	0.045
Insm1	Hdac1	0.582927	3.82052e-08	0.000811937	0.822	0.727
Insm1	H2afv	0.324755	1.30104e-07	0.00276497	0.905	0.819
Insm1	Proser2	1.59509	2.31127e-07	0.00491191	0.083	0.025
Insm1	Cdk18	2.62461	2.93609e-07	0.00623978	0.05	0.011
Irf1	Psmb8	7.59825	2.49901e-167	5.31091e-163	0.26	0.002
Irf1	Lmcd1	9.37498	2.62491e-114	5.57846e-110	0.16	0
Irf1	Gbp2	4.19835	3.21547e-83	6.83351e-79	0.285	0.022
Irf1	Irf1	3.36715	7.5285e-70	1.59996e-65	0.365	0.048
Irf1	Parp9	4.03737	1.8031e-67	3.83195e-63	0.245	0.02
Irf1	Gbp2b	3.97016	1.4646e-66	3.11258e-62	0.25	0.022
Irf1	Nmi	4.37086	1.82032e-64	3.86855e-60	0.215	0.016
Irf1	Zbp1	7.15942	3.39431e-63	7.21358e-59	0.09	0
Irf1	Erap1	4.20017	1.25537e-60	2.66791e-56	0.215	0.017
Irf1	Gbp7	6.03583	7.25765e-57	1.5424e-52	0.105	0.002
Irf1	Psmb10	2.81521	9.61362e-53	2.04309e-48	0.505	0.133
Irf1	Psme2	2.30881	1.67172e-50	3.55274e-46	0.74	0.317
Irf1	Sord	3.14749	1.62716e-45	3.45805e-41	0.45	0.116
Irf1	Tap2	4.52495	5.46612e-45	1.16166e-40	0.12	0.006
Irf1	Dtx3l	4.05478	8.80799e-42	1.87187e-37	0.14	0.01
Irf1	Irgm1	3.82189	4.76168e-40	1.01195e-35	0.13	0.009
Irf1	Parp14	3.80482	5.43818e-40	1.15572e-35	0.155	0.014
Irf1	Isg15	4.40829	1.85951e-39	3.95184e-35	0.11	0.006
Irf1	Cyp4f14	6.96808	9.13946e-35	1.94232e-30	0.055	0.001
Irf1	Psme1	1.59018	4.98473e-32	1.05936e-27	0.715	0.392
Irf1	Parp10	4.15706	1.9874e-31	4.22363e-27	0.095	0.006
Irf1	Smpd3	5.48907	1.71492e-27	3.64454e-23	0.065	0.003
Irf1	Oasl2	3.85829	5.78631e-24	1.22971e-19	0.08	0.006
Irf1	Gbp4	4.36218	1.19737e-22	2.54465e-18	0.065	0.004
Irf1	Xaf1	3.33463	1.06381e-21	2.26081e-17	0.105	0.013
Irf1	Ifitm3	1.18064	2.96549e-21	6.30227e-17	0.745	0.467
Irf1	Tapbp	2.09457	3.69722e-21	7.85732e-17	0.275	0.08
Irf1	Ak4	2.19069	6.64926e-20	1.4131e-15	0.25	0.072
Irf1	Tapbpl	3.23817	4.4835e-18	9.52833e-14	0.095	0.013
Irf1	Ifi35	2.55084	7.52534e-18	1.59928e-13	0.155	0.033
Irf1	Pou3f1	1.87968	1.15306e-17	2.45049e-13	0.315	0.116
Irf1	Parp12	2.27211	1.29781e-15	2.7581e-11	0.145	0.032
Irf1	Cyp7b1	2.15817	8.79972e-14	1.87012e-09	0.14	0.034
Irf1	Trim12c	2.01602	4.57916e-13	9.73163e-09	0.15	0.04
Irf1	Rsad2	2.41694	1.99569e-11	4.24123e-07	0.095	0.02
Irf1	Bst2	0.850274	6.49928e-11	1.38123e-06	0.675	0.46
Irf1	Socs1	1.77881	3.68598e-10	7.83344e-06	0.14	0.043
Irf1	Cpne2	1.73589	9.3468e-10	1.98638e-05	0.185	0.068
Irf1	Cacng4	2.27771	2.36395e-09	5.02386e-05	0.135	0.044
Irf1	Tshz3	2.75664	3.62993e-09	7.71434e-05	0.06	0.011
Irf1	Aim2	1.31109	1.13107e-08	0.000240375	0.19	0.076
Irf1	Tcf15	1.31097	2.00199e-08	0.000425463	0.28	0.14
Irf1	Idnk	1.21819	3.37903e-08	0.000718112	0.29	0.148
Irf1	Fbxo6	1.05374	4.79339e-08	0.00101869	0.365	0.214
Irf1	Ddx58	1.17394	2.14474e-07	0.004558	0.23	0.111
Irf2	Irf2	4.25282	8.20224e-161	1.74314e-156	0.316	0.018
Irf2	Nmi	3.2536	3.02142e-46	6.42113e-42	0.133	0.016
Irf2	Psme2	1.1019	6.85335e-43	1.45647e-38	0.607	0.317
Irf2	Psmb8	4.5555	1.18665e-37	2.52186e-33	0.064	0.002
Irf2	Ifi35	2.15362	2.53028e-31	5.37734e-27	0.151	0.033
Irf2	Ifitm3	0.748483	1.00966e-21	2.14572e-17	0.671	0.467
Irf2	Psme1	0.771708	1.63239e-20	3.46915e-16	0.591	0.392
Irf2	Dtx3l	2.76029	4.90367e-19	1.04213e-14	0.065	0.01
Irf2	Parp10	3.13268	3.93764e-18	8.36828e-14	0.05	0.006
Irf2	Myh3	4.37312	1.04181e-16	2.21406e-12	0.054	0.008
Irf2	Slc39a4	1.32821	1.03013e-13	2.18922e-09	0.275	0.151
Irf2	Rnf213	0.871346	2.05668e-13	4.37087e-09	0.254	0.129
Irf2	Psmb9	1.61997	2.13014e-13	4.52698e-09	0.107	0.035
Irf2	Cdc42ep5	0.697179	5.91122e-11	1.25625e-06	0.46	0.323
Irf2	Parp9	1.77676	1.02745e-10	2.18353e-06	0.069	0.02
Irf2	Rras	0.717432	1.36813e-10	2.90756e-06	0.355	0.228
Irf2	Xrcc6	0.706218	2.40308e-10	5.10703e-06	0.469	0.335
Irf2	Shfl	1.6935	7.69097e-10	1.63449e-05	0.052	0.013
Irf2	Wasf1	1.20258	9.59779e-10	2.03972e-05	0.206	0.114
Irf2	Tmsb10	0.332439	2.65207e-09	5.63618e-05	0.961	0.924
Irf2	Trim12c	1.175	3.82579e-09	8.13057e-05	0.099	0.04
Irf2	Ifitm1	0.494531	3.89362e-09	8.27472e-05	0.428	0.299
Irf2	Cdkn2a	0.417719	8.52376e-09	0.000181147	0.71	0.576
Irf2	Vwa5a	0.789108	1.1733e-08	0.00024935	0.187	0.101
Irf2	Ly6e	0.717407	1.46568e-08	0.000311486	0.316	0.209
Irf2	Erap1	1.72145	2.12353e-08	0.000451293	0.056	0.017
Irf2	Rbm43	1.34713	2.30727e-08	0.00049034	0.093	0.039
Irf2	Cct6b	1.49707	4.51057e-08	0.000958586	0.077	0.029
Irf2	Igfbp2	0.533758	6.64965e-08	0.00141318	0.641	0.512
Irf2	Zc3hav1	0.653946	8.46431e-08	0.00179884	0.275	0.176
Irf2	Ldhb	0.364382	1.28739e-07	0.00273597	0.748	0.648
Irf2	Sept6	0.802089	1.34802e-07	0.00286481	0.172	0.095
Irf2	Fstl1	0.427377	2.78618e-07	0.00592119	0.473	0.357
Irf2	Stat1	1.10985	3.07508e-07	0.00653517	0.097	0.044
Irf2	Parp12	1.25752	3.11832e-07	0.00662706	0.079	0.032
Irf5	Irf5	5.98982	3.44967e-140	7.33123e-136	0.27	0.006
Irf5	4930509E16Rik	3.50409	9.71316e-14	2.06424e-09	0.056	0.006
Irf5	Map1a	1.34737	2.546e-10	5.41076e-06	0.383	0.206
Irf5	Mlf2	0.698012	5.43109e-10	1.15422e-05	0.903	0.777
Irf5	Atp1b2	3.12341	5.85913e-09	0.000124518	0.061	0.011
Irf5	Plac8	2.03107	1.43034e-08	0.000303977	0.143	0.049
Irf5	Abat	1.52199	9.86043e-08	0.00209554	0.122	0.04
Irf7	Ccdc85b	0.670363	3.51123e-07	0.00746206	0.363	0.234
Isl1	Isl1	3.61751	3.43223e-37	7.29417e-33	0.09	0.009
Isl1	Ccnd2	1.59968	1.85518e-12	3.94262e-08	0.158	0.073
Isl1	Nr1d2	1.14983	7.08281e-09	0.000150524	0.09	0.038
Isl1	Stmn2	0.366554	1.91847e-08	0.000407713	0.525	0.391
Isl1	Tmem251	0.489827	3.81981e-08	0.000811787	0.209	0.122
Isl1	Qprt	0.870305	6.94353e-08	0.00147564	0.09	0.04
Isl1	Pla2g1b	0.388813	9.27133e-08	0.00197034	0.472	0.342
Isl1	Cuedc2	0.305056	1.31425e-07	0.00279305	0.598	0.466
Isl1	Chd7	0.368217	2.86454e-07	0.00608773	0.469	0.353
Isl1	Fzd2	0.311249	3.00652e-07	0.00638947	0.23	0.142
Isl1	Igdcc4	0.679864	3.55965e-07	0.00756496	0.107	0.053
Isl2	Isl2	7.44644	1.01197e-111	2.15064e-107	0.171	0.001
Isl2	Cygb	7.21691	3.35931e-60	7.13921e-56	0.131	0.004
Isl2	Otos	5.44135	2.10552e-32	4.47466e-28	0.065	0.002
Isl2	Mroh7	4.32478	8.66538e-22	1.84157e-17	0.065	0.004
Isl2	Rasip1	3.05965	5.22877e-19	1.11122e-14	0.251	0.076
Isl2	Ptprz1	1.98348	1.15948e-07	0.00246414	0.07	0.017
Isl2	Tmem151a	2.79746	1.18703e-07	0.00252269	0.065	0.015
Jdp2	Jdp2	5.38955	1.27573e-256	2.71117e-252	0.688	0.047
Jdp2	Isg15	5.7612	8.07969e-39	1.71709e-34	0.104	0.006
Jdp2	Sema5b	4.40357	2.27399e-33	4.83268e-29	0.091	0.005
Jdp2	Tshr	5.04997	2.96092e-29	6.29255e-25	0.087	0.006
Jdp2	Srrm3	3.27139	2.6153e-16	5.55803e-12	0.056	0.005
Jdp2	Casq1	3.74366	7.90056e-15	1.67903e-10	0.087	0.015
Jdp2	Pou2f2	3.59987	8.91638e-13	1.89491e-08	0.074	0.012
Jdp2	Smarcd3	3.06033	9.74346e-12	2.07068e-07	0.056	0.008
Jdp2	Prlr	2.49459	1.67673e-11	3.5634e-07	0.069	0.012
Jdp2	Arg2	2.771	1.14294e-10	2.42897e-06	0.056	0.009
Jdp2	Map4k1	1.78733	2.60315e-08	0.000553221	0.173	0.072
Jdp2	Eppk1	1.6659	3.69731e-08	0.000785752	0.126	0.045
Jdp2	Cdkn1a	0.583847	6.86203e-08	0.00145832	0.636	0.465
Jdp2	Rusc2	1.31444	7.12374e-08	0.00151394	0.108	0.035
Jdp2	Aldh1l1	1.34377	9.56188e-08	0.00203209	0.117	0.04
Jdp2	Gbp2	1.50514	1.8807e-07	0.00399685	0.078	0.022
Jdp2	Wdr35	0.698203	2.74012e-07	0.0058233	0.42	0.255
Jdp2	Sdc4	0.461803	2.74174e-07	0.00582674	0.68	0.507
Klf1	Klf14	6.78864	2.68628e-108	5.70889e-104	0.154	0.002
Klf1	Klf1	6.21377	3.70293e-48	7.86948e-44	0.075	0.002
Klf1	Atp1a4	7.17336	5.12147e-47	1.08841e-42	0.066	0.001
Klf1	Tdh	0.695547	1.80195e-15	3.8295e-11	0.48	0.347
Klf1	Chchd10	0.429181	1.00433e-13	2.1344e-09	0.818	0.748
Klf1	Hspb1	0.27055	1.29236e-13	2.74652e-09	0.985	0.965
Klf1	Ppp1r14c	2.37412	6.98549e-13	1.48456e-08	0.05	0.012
Klf1	Slc1a3	1.48493	1.36727e-12	2.90573e-08	0.093	0.037
Klf1	Fry	1.65373	2.70522e-12	5.74913e-08	0.07	0.024
Klf1	Lmnb2	0.739733	3.1102e-11	6.6098e-07	0.27	0.174
Klf1	Coro1a	2.16213	3.6843e-11	7.82988e-07	0.086	0.036
Klf1	Tle5	0.560599	1.60233e-10	3.40526e-06	0.387	0.281
Klf1	Ass1	0.399258	1.36361e-09	2.89794e-05	0.679	0.586
Klf1	Oxct1	0.593834	1.71729e-09	3.64959e-05	0.27	0.181
Klf1	Ifitm3	0.479741	2.0451e-09	4.34624e-05	0.566	0.467
Klf1	Ntn1	1.2079	2.69018e-09	5.71717e-05	0.104	0.051
Klf1	Zfhx2	0.509106	3.08185e-09	6.54955e-05	0.352	0.253
Klf1	Ptgr1	0.426727	3.6979e-09	7.85878e-05	0.504	0.402
Klf1	Hap1	1.07926	5.68998e-09	0.000120924	0.095	0.046
Klf1	Laptm5	0.768149	7.03966e-09	0.000149607	0.219	0.142
Klf1	Bcat1	0.456916	9.06939e-09	0.000192743	0.573	0.48
Klf1	Npc2	0.296809	1.39673e-08	0.000296832	0.801	0.743
Klf1	Psmc1	0.315364	1.50697e-08	0.000320261	0.72	0.644
Klf1	Igsf23	0.949897	1.50828e-08	0.00032054	0.109	0.057
Klf1	Map1a	0.597492	1.57028e-08	0.000333716	0.29	0.206
Klf1	Nme4	0.444958	3.76319e-08	0.000799753	0.445	0.352
Klf1	Hsd17b14	0.509906	4.29038e-08	0.000911791	0.32	0.233
Klf1	Twf2	0.28852	4.97661e-08	0.00105763	0.541	0.431
Klf1	Nanog	0.401538	7.37282e-08	0.00156687	0.504	0.409
Klf1	Tgif1	0.473019	9.42232e-08	0.00200243	0.38	0.295
Klf1	Trerf1	0.558299	9.47662e-08	0.00201397	0.248	0.171
Klf1	Pycard	0.355311	1.04229e-07	0.00221507	0.521	0.42
Klf1	Cuedc2	0.338788	1.34473e-07	0.00285781	0.562	0.466
Klf1	Irf2bpl	0.474544	1.43329e-07	0.00304603	0.235	0.158
Klf1	Myl12b	0.300053	1.55043e-07	0.00329496	0.74	0.678
Klf1	Trp53inp1	0.377161	1.95539e-07	0.00415559	0.394	0.296
Klf1	Csrp2	0.329292	2.1826e-07	0.00463846	0.627	0.54
Klf1	Herpud1	0.598196	2.34849e-07	0.00499101	0.155	0.095
Klf1	Mydgf	0.345982	2.6988e-07	0.0057355	0.542	0.445
Klf1	Klf3	0.325869	2.91035e-07	0.00618507	0.494	0.4
Klf1	1700007K13Rik	0.600491	3.5941e-07	0.00763818	0.275	0.199
Klf1	Zfp704	0.394123	3.79952e-07	0.00807474	0.387	0.295
Klf1	Nipal3	1.16108	4.19701e-07	0.00891949	0.065	0.03
Klf12	Coro1a	3.96199	1.28127e-32	2.72296e-28	0.205	0.036
Klf12	Aldh3b2	3.70693	1.02853e-20	2.18584e-16	0.05	0.002
Klf12	Hspb1	0.691677	2.79717e-16	5.94454e-12	1	0.965
Klf12	Fbxo2	2.09139	9.57126e-12	2.03408e-07	0.168	0.054
Klf12	6030442K20Rik	1.68505	2.24093e-08	0.000476242	0.059	0.012
Klf12	Dmkn	2.21088	2.25204e-08	0.000478603	0.068	0.015
Klf12	D130020L05Rik	1.75035	3.71376e-08	0.000789248	0.091	0.026
Klf12	Sirpa	2.00762	5.39392e-08	0.00114632	0.105	0.033
Klf12	Slc35d2	1.43995	3.46433e-07	0.00736238	0.136	0.053
Klf12	Arhgap29	0.495953	4.05735e-07	0.00862268	0.486	0.305
Klf14	Klf14	7.43858	2.81832e-171	5.98949e-167	0.242	0.002
Klf14	Atp1a4	7.81558	2.3903e-72	5.07987e-68	0.102	0.001
Klf14	Tdh	1.03221	6.08864e-29	1.29396e-24	0.567	0.347
Klf14	Chchd10	0.650862	9.12847e-24	1.93998e-19	0.849	0.748
Klf14	Ppp1r14c	2.94636	1.48127e-20	3.14799e-16	0.072	0.012
Klf14	Fry	2.08505	9.55614e-18	2.03087e-13	0.093	0.024
Klf14	Oxct1	0.906566	8.92021e-16	1.89572e-11	0.322	0.181
Klf14	Gabarapl2	0.349764	1.28851e-15	2.73833e-11	0.863	0.759
Klf14	Slc1a3	1.80142	1.37614e-15	2.92457e-11	0.112	0.037
Klf14	Ifitm3	0.716291	6.71139e-15	1.4263e-10	0.616	0.467
Klf14	Tle5	0.795809	8.81787e-15	1.87397e-10	0.429	0.281
Klf14	Atp5j	0.268822	1.21017e-14	2.57185e-10	0.979	0.963
Klf14	Dppa5a	0.418973	1.45628e-14	3.09489e-10	0.915	0.877
Klf14	Bcat1	0.660359	4.69741e-14	9.98294e-10	0.62	0.48
Klf14	Ass1	0.580728	5.89979e-14	1.25382e-09	0.717	0.586
Klf14	Nanog	0.613653	6.38386e-14	1.3567e-09	0.567	0.409
Klf14	Lmnb2	1.00416	6.78462e-14	1.44187e-09	0.301	0.174
Klf14	Ntn1	1.5476	1.26745e-13	2.69358e-09	0.13	0.051
Klf14	Sox2	0.463716	3.36899e-13	7.15978e-09	0.663	0.494
Klf14	Ptgr1	0.622343	7.69614e-13	1.63558e-08	0.538	0.402
Klf14	Laptm5	1.04734	3.65061e-12	7.75828e-08	0.25	0.142
Klf14	Igsf23	1.26446	4.74493e-12	1.00839e-07	0.133	0.057
Klf14	Mylpf	0.414855	7.88635e-12	1.67601e-07	0.767	0.641
Klf14	Hap1	1.45849	1.59138e-11	3.38199e-07	0.114	0.046
Klf14	Klf2	0.307768	4.38858e-10	9.32661e-06	0.839	0.696
Klf14	Pycard	0.499824	6.17101e-10	1.31146e-05	0.543	0.42
Klf14	Tsn	0.330566	7.58596e-10	1.61217e-05	0.911	0.886
Klf14	Nipal3	1.57454	8.21327e-10	1.74548e-05	0.081	0.03
Klf14	1700007K13Rik	0.82059	8.32098e-10	1.76837e-05	0.306	0.199
Klf14	Myl12b	0.381004	1.8219e-09	3.87189e-05	0.754	0.678
Klf14	Ticrr	0.574147	2.21111e-09	4.69904e-05	0.39	0.275
Klf14	Zfp57	0.484831	3.00488e-09	6.38596e-05	0.493	0.371
Klf14	Zfp704	0.560866	3.6196e-09	7.69238e-05	0.413	0.295
Klf14	Tars	0.365912	3.66864e-09	7.79658e-05	0.709	0.624
Klf14	Prkar2a	0.755772	4.10863e-09	8.73166e-05	0.309	0.207
Klf14	Platr10	0.884069	5.93984e-09	0.000126233	0.197	0.112
Klf14	Zfhx2	0.624942	6.25832e-09	0.000133002	0.364	0.253
Klf14	Tet1	0.381665	6.41366e-09	0.000136303	0.628	0.507
Klf14	Ifitm2	0.314622	9.19729e-09	0.000195461	0.862	0.817
Klf14	Csrp2	0.441106	1.01753e-08	0.000216245	0.646	0.54
Klf14	Jarid2	0.350097	1.16811e-08	0.000248247	0.751	0.675
Klf14	Npc2	0.327459	1.25531e-08	0.000266778	0.81	0.743
Klf14	Nme4	0.556238	1.36709e-08	0.000290533	0.463	0.352
Klf14	Myo10	0.345078	1.42872e-08	0.000303632	0.728	0.634
Klf14	Mydgf	0.465353	1.50283e-08	0.00031938	0.561	0.445
Klf14	Clstn3	0.819585	1.9191e-08	0.000407847	0.229	0.142
Klf14	Hist1h1b	0.319653	1.93644e-08	0.000411533	0.816	0.718
Klf14	Map1lc3b	0.316234	2.26017e-08	0.00048033	0.831	0.777
Klf14	Dhx16	0.303996	2.44607e-08	0.000519839	0.774	0.7
Klf14	Mcf2	0.653648	2.82957e-08	0.00060134	0.272	0.173
Klf14	Klf3	0.40026	2.8794e-08	0.000611931	0.517	0.4
Klf14	Irf2bpl	0.614487	2.99255e-08	0.000635976	0.254	0.158
Klf14	Lamtor2	0.339433	3.03295e-08	0.000644564	0.733	0.668
Klf14	Bdh1	0.961886	3.45396e-08	0.000734035	0.148	0.08
Klf14	Psmc1	0.331183	4.17504e-08	0.00088728	0.732	0.644
Klf14	Ooep	0.579807	4.81104e-08	0.00102244	0.315	0.211
Klf14	Hsd17b14	0.570202	4.95872e-08	0.00105383	0.337	0.233
Klf14	Etv5	0.419564	6.11614e-08	0.0012998	0.433	0.31
Klf14	Fn1	0.290967	6.1182e-08	0.00130024	0.589	0.468
Klf14	Sept1	0.51484	7.09099e-08	0.00150698	0.372	0.269
Klf14	Trp53inp1	0.523604	7.14996e-08	0.00151951	0.408	0.296
Klf14	Tmem256	0.458577	7.67421e-08	0.00163092	0.538	0.44
Klf14	Mymx	0.624163	8.09573e-08	0.0017205	0.311	0.211
Klf14	Zmat2	0.321874	2.20705e-07	0.00469042	0.72	0.648
Klf14	Bmerb1	0.742127	2.22081e-07	0.00471966	0.207	0.128
Klf14	Fgf4	0.455398	2.28889e-07	0.00486435	0.315	0.214
Klf14	Etv1	1.1969	2.28896e-07	0.0048645	0.117	0.06
Klf14	Anp32a	0.382578	2.37455e-07	0.0050464	0.636	0.542
Klf14	Prorp	0.531125	2.39772e-07	0.00509564	0.387	0.286
Klf14	Ubr5	0.277029	2.86445e-07	0.00608753	0.802	0.73
Klf14	Fbxo15	0.422852	2.87683e-07	0.00611385	0.506	0.386
Klf14	Wdr35	0.607533	2.9279e-07	0.00622237	0.353	0.255
Klf14	Ak1	0.672609	3.15103e-07	0.00669657	0.228	0.146
Klf14	Endog	0.679034	3.40601e-07	0.00723846	0.288	0.2
Klf14	Ncapd3	0.405039	3.99268e-07	0.00848525	0.572	0.479
Klf14	Cuedc2	0.404352	4.03534e-07	0.0085759	0.563	0.466
Klf14	Twistnb	0.335988	4.20037e-07	0.00892662	0.631	0.539
Klf14	Herpud1	0.707418	4.36835e-07	0.00928362	0.164	0.095
Lbx1	Lbx1	6.01657	1.54082e-166	3.27454e-162	0.272	0.007
Lbx1	Fxyd5	3.52138	2.12117e-14	4.50791e-10	0.069	0.015
Lbx1	Mgarp	1.53009	1.40327e-13	2.98223e-09	0.212	0.1
Lbx1	Stra8	1.08049	2.41782e-13	5.13835e-09	0.403	0.25
Lbx1	Fbxo2	1.71877	6.28114e-11	1.33487e-06	0.133	0.054
Lbx1	Wfdc2	0.565154	1.58683e-09	3.37234e-05	0.6	0.477
Lbx1	Pltp	0.983959	3.09765e-08	0.000658312	0.27	0.167
Lbx1	Wipi1	0.998169	5.15046e-08	0.00109458	0.126	0.058
Lbx1	Maged2	0.51111	9.84358e-08	0.00209196	0.315	0.2
Lbx1	P2rx4	0.964344	1.32163e-07	0.00280872	0.146	0.073
Lbx1	Tns1	1.1794	2.92507e-07	0.00621635	0.062	0.021
Lbx1	Lyst	0.810424	3.1249e-07	0.00664105	0.165	0.088
Lbx1	Decr1	0.750335	4.26713e-07	0.00906851	0.178	0.098
Lef1	Lef1	4.75762	1.33518e-129	2.83752e-125	0.652	0.057
Lef1	2210406O10Rik	3.88824	1.29261e-15	2.74705e-11	0.062	0.004
Lef1	P2ry14	2.85206	3.02939e-09	6.43806e-05	0.062	0.008
Lef1	Man2a2	2.00981	2.33563e-08	0.000496368	0.134	0.033
Lef1	Gsto1	2.67968	5.10051e-08	0.00108396	0.33	0.159
Lef1	Pls1	2.51207	2.7608e-07	0.00586725	0.107	0.026
Lef1	Cidea	2.55966	2.93453e-07	0.00623646	0.116	0.029
Lef1	Vegfb	0.994921	3.07093e-07	0.00652634	0.446	0.228
Lef1	Repin1	1.9473	3.86616e-07	0.00821636	0.107	0.026
Lef1	Tbx4	2.17188	4.40385e-07	0.00935906	0.116	0.03
Lhx1	Lhx1	9.57755	0	0	0.456	0.001
Lhx1	Rgl3	7.11614	1.91284e-76	4.06517e-72	0.121	0.001
Lhx1	6330403K07Rik	4.30227	9.70767e-53	2.06307e-48	0.184	0.015
Lhx1	Ildr2	4.13031	2.4681e-16	5.24522e-12	0.058	0.005
Lhx1	Plac8	2.30332	1.99855e-15	4.24732e-11	0.18	0.049
Lhx1	Gapdh	0.2757	9.52316e-15	2.02386e-10	1	0.999
Lhx1	Ccnd2	1.86688	7.03934e-14	1.496e-09	0.218	0.073
Lhx1	Ifitm1	1.26439	7.40372e-14	1.57344e-09	0.534	0.299
Lhx1	Dpysl3	1.79477	8.2537e-13	1.75408e-08	0.131	0.032
Lhx1	Ntm	2.42301	1.75732e-11	3.73465e-07	0.053	0.007
Lhx1	Adm	3.46739	5.12479e-11	1.08912e-06	0.073	0.013
Lhx1	Pcsk1n	1.43791	2.55019e-10	5.41965e-06	0.257	0.113
Lhx1	Slc25a4	0.351924	2.88867e-10	6.13899e-06	0.99	0.969
Lhx1	Nr2f1	2.12838	3.87477e-10	8.23467e-06	0.073	0.014
Lhx1	Gpc3	1.27699	7.30512e-10	1.55248e-05	0.204	0.078
Lhx1	Eno3	0.705838	1.33064e-09	2.82787e-05	0.403	0.21
Lhx1	Prdx2	0.39798	2.50393e-09	5.32135e-05	0.932	0.82
Lhx1	Nexn	1.34725	2.89382e-09	6.14994e-05	0.146	0.048
Lhx1	Ndrg4	2.18034	4.30188e-09	9.14235e-05	0.083	0.019
Lhx1	Epha7	1.61859	1.09093e-08	0.000231844	0.107	0.031
Lhx1	Limd2	0.90682	1.37388e-08	0.000291976	0.311	0.153
Lhx1	Ifitm3	0.772438	2.264e-08	0.000481146	0.641	0.467
Lhx1	Ifitm2	0.468129	2.63343e-08	0.000559657	0.922	0.817
Lhx1	Slc1a3	1.69345	3.50485e-08	0.00074485	0.117	0.037
Lhx1	B4galnt4	1.93428	3.88309e-08	0.000825235	0.092	0.025
Lhx1	Shf	1.28622	7.03218e-08	0.00149448	0.194	0.083
Lhx1	Loxl2	1.21791	1.04798e-07	0.00222718	0.165	0.066
Lhx1	Cdh2	1.49538	1.66286e-07	0.00353392	0.199	0.09
Lhx1	Ier5	1.5196	1.9344e-07	0.00411098	0.204	0.094
Lhx1	Mgst3	0.787446	2.61846e-07	0.00556475	0.325	0.173
Lhx1	Fbn2	1.54889	2.7236e-07	0.00578819	0.121	0.043
Lhx1	Wdr35	0.915541	3.33652e-07	0.00709076	0.413	0.255
Lhx1	Ei24	0.608192	3.65882e-07	0.00777573	0.476	0.287
Lhx1	Nrep	1.4065	3.79576e-07	0.00806675	0.107	0.035
Lhx1	Mex3a	1.00109	3.96357e-07	0.00842338	0.286	0.149
Lhx1	Gm49708	1.68392	4.62952e-07	0.00983865	0.092	0.028
Lhx3	Lhx3	5.12155	5.46423e-54	1.16126e-49	0.085	0.002
Lhx3	Grin2d	2.96801	4.71639e-23	1.00233e-18	0.071	0.009
Lhx3	Tspan12	2.39498	3.53266e-19	7.50761e-15	0.083	0.016
Lhx3	Nubpl	2.01115	1.74029e-18	3.69846e-14	0.245	0.112
Lhx3	Jun	0.819607	9.14175e-16	1.94281e-11	0.375	0.207
Lhx3	Gadd45a	0.764025	2.03228e-12	4.31901e-08	0.442	0.287
Lhx3	Gja1	0.589427	9.15263e-10	1.94512e-05	0.42	0.278
Lhx3	Zhx3	1.65662	2.27821e-09	4.84165e-05	0.063	0.018
Lhx3	Memo1	0.618439	4.44215e-07	0.00944046	0.369	0.262
Lhx4	Lhx4	8.33747	3.6252e-189	7.70428e-185	0.253	0.001
Lhx4	Aldh7a1	1.16533	1.74197e-49	3.70203e-45	0.734	0.51
Lhx4	Calb2	4.14303	6.73988e-29	1.43236e-24	0.059	0.005
Lhx4	Gal	4.99858	1.03522e-25	2.20004e-21	0.066	0.008
Lhx4	Grn	0.960923	1.10718e-24	2.35298e-20	0.506	0.311
Lhx4	Krtdap	5.07599	2.17796e-20	4.62859e-16	0.052	0.006
Lhx4	Adgrb2	1.87473	1.71977e-16	3.65486e-12	0.108	0.035
Lhx4	Sox4	0.933265	3.24333e-16	6.89272e-12	0.331	0.194
Lhx4	Colec12	1.44832	8.84015e-16	1.87871e-11	0.142	0.055
Lhx4	Ptn	1.0799	1.72018e-15	3.65572e-11	0.241	0.124
Lhx4	Pkdcc	1.08517	2.67588e-15	5.68677e-11	0.215	0.106
Lhx4	Mest	0.723419	2.92621e-15	6.21879e-11	0.647	0.506
Lhx4	Vim	0.756278	3.1239e-15	6.63891e-11	0.529	0.391
Lhx4	Efna4	0.745096	7.28752e-15	1.54874e-10	0.301	0.167
Lhx4	Wls	0.698346	1.14535e-14	2.4341e-10	0.286	0.16
Lhx4	Emb	0.559397	1.353e-14	2.8754e-10	0.692	0.554
Lhx4	Shank1	2.38642	1.05372e-12	2.23937e-08	0.061	0.016
Lhx4	Cers4	0.76656	1.76901e-12	3.7595e-08	0.256	0.142
Lhx4	Lsr	0.698767	6.19688e-12	1.31696e-07	0.279	0.163
Lhx4	Ttc3	0.358429	7.55873e-11	1.60638e-06	0.798	0.694
Lhx4	Vcan	0.906101	9.61647e-11	2.04369e-06	0.276	0.168
Lhx4	Lhfpl2	1.34345	9.76436e-11	2.07512e-06	0.094	0.037
Lhx4	Grik5	1.60548	4.61181e-10	9.80101e-06	0.075	0.027
Lhx4	Kat8	0.579585	5.6706e-10	1.20512e-05	0.324	0.207
Lhx4	Hoxb2	1.11119	6.00184e-10	1.27551e-05	0.066	0.022
Lhx4	Idh2	0.312358	6.52856e-10	1.38745e-05	0.71	0.557
Lhx4	Man2a1	0.499608	7.39156e-10	1.57085e-05	0.422	0.291
Lhx4	Cetn2	0.491944	7.7783e-10	1.65305e-05	0.371	0.248
Lhx4	Sox11	0.897143	1.01653e-09	2.16033e-05	0.166	0.088
Lhx4	Mcrip1	0.406189	1.0231e-09	2.1743e-05	0.49	0.351
Lhx4	Prdx4	0.372551	1.1302e-09	2.40191e-05	0.689	0.58
Lhx4	Fzd2	0.556445	2.16965e-09	4.61094e-05	0.238	0.142
Lhx4	Elovl1	0.526639	2.68699e-09	5.71039e-05	0.312	0.202
Lhx4	Igfbp5	1.72252	2.81295e-09	5.97807e-05	0.066	0.024
Lhx4	Prss23	1.2301	3.11376e-09	6.61737e-05	0.104	0.046
Lhx4	Fzd7	0.892706	3.48452e-09	7.4053e-05	0.162	0.087
Lhx4	Hoxb1	0.740912	3.52347e-09	7.48808e-05	0.085	0.034
Lhx4	Crabp1	1.59641	3.8036e-09	8.08342e-05	0.124	0.062
Lhx4	Chd7	0.41701	4.38219e-09	9.31303e-05	0.487	0.353
Lhx4	Lrig3	1.09618	6.57224e-09	0.000139673	0.107	0.049
Lhx4	Ccng1	0.264838	7.67908e-09	0.000163196	0.759	0.645
Lhx4	Mettl26	0.445868	9.00247e-09	0.00019132	0.275	0.172
Lhx4	Flrt3	0.728822	1.24825e-08	0.000265279	0.149	0.078
Lhx4	Efnb2	0.777989	1.36074e-08	0.000289185	0.202	0.12
Lhx4	Cdkn1a	0.402099	1.56136e-08	0.000331821	0.594	0.465
Lhx4	Tmem108	1.58754	1.59146e-08	0.000338217	0.066	0.025
Lhx4	Acat1	0.529875	1.65927e-08	0.000352627	0.342	0.233
Lhx4	Prtg	0.518047	2.07381e-08	0.000440727	0.517	0.405
Lhx4	Gpd1l	1.80691	2.15245e-08	0.000457439	0.108	0.053
Lhx4	Sbk1	0.957515	2.18853e-08	0.000465106	0.078	0.032
Lhx4	Rhod	0.591562	2.28923e-08	0.000486506	0.199	0.117
Lhx4	Gnas	0.346604	2.64036e-08	0.00056113	0.838	0.795
Lhx4	Spata6	0.765879	2.64597e-08	0.000562322	0.166	0.092
Lhx4	Golm1	0.346983	3.15664e-08	0.000670849	0.571	0.441
Lhx4	Spsb4	1.34578	3.34959e-08	0.000711855	0.059	0.021
Lhx4	Prdx2	0.266952	3.48446e-08	0.000740518	0.884	0.82
Lhx4	Marcksl1	0.302192	3.82922e-08	0.000813786	0.812	0.722
Lhx4	Jpt1	0.267559	4.36894e-08	0.000928486	0.879	0.826
Lhx4	Pigp	0.359288	5.67747e-08	0.00120658	0.546	0.418
Lhx4	Cxadr	0.855211	6.87775e-08	0.00146166	0.184	0.109
Lhx4	Ppp1r9a	0.612808	7.21636e-08	0.00153362	0.233	0.147
Lhx4	Hyal2	0.550682	7.26434e-08	0.00154382	0.218	0.133
Lhx4	Ifitm1	0.383516	8.03313e-08	0.0017072	0.41	0.299
Lhx4	Ctxn1	0.518404	8.18681e-08	0.00173986	0.178	0.102
Lhx4	Aig1	0.977807	9.138e-08	0.00194201	0.105	0.052
Lhx4	Serpinh1	0.269908	1.01811e-07	0.00216369	0.558	0.442
Lhx4	Tcf4	0.504211	1.10477e-07	0.00234785	0.354	0.25
Lhx4	Fstl1	0.508973	1.19682e-07	0.00254348	0.471	0.357
Lhx4	Stra8	0.518418	1.27035e-07	0.00269975	0.354	0.25
Lhx4	Sox13	1.02271	1.52428e-07	0.00323941	0.094	0.044
Lhx4	Ak1	0.501685	1.85756e-07	0.00394768	0.233	0.146
Lhx4	Lpar1	0.512995	2.06506e-07	0.00438867	0.325	0.225
Lhx4	Pigf	0.550746	2.37578e-07	0.00504901	0.341	0.24
Lhx4	Lamb1	0.414805	2.47885e-07	0.00526805	0.329	0.231
Lhx4	Meis2	0.469195	2.6812e-07	0.00569808	0.405	0.303
Lhx4	Ralgapa1	0.401515	3.04327e-07	0.00646755	0.266	0.174
Lhx4	Nrip1	0.376885	3.06575e-07	0.00651533	0.423	0.313
Lhx4	Pex2	0.52831	3.61256e-07	0.00767742	0.192	0.116
Lhx4	Fndc5	1.07781	3.93243e-07	0.00835721	0.066	0.028
Lhx4	Gpc3	0.688623	4.03826e-07	0.00858211	0.14	0.078
Lhx4	Bag2	0.683245	4.08468e-07	0.00868077	0.178	0.107
Lhx4	Acot1	0.692541	4.25378e-07	0.00904014	0.224	0.146
Lhx4	Timp2	0.453941	4.63371e-07	0.00984755	0.146	0.083
Lhx5	Lhx5	5.62367	1.0595e-93	2.25166e-89	0.172	0.004
Lhx5	Ifitm3	1.02167	2.88823e-16	6.13807e-12	0.686	0.467
Lhx5	Bok	1.84361	1.4367e-13	3.05327e-09	0.161	0.05
Lhx5	Ifitm1	1.01236	1.87504e-12	3.98483e-08	0.494	0.299
Lhx5	Ifitm2	0.463712	1.06107e-07	0.002255	0.881	0.817
Lhx5	Qdpr	0.636826	3.66213e-07	0.00778277	0.529	0.373
Lhx6	Lypd5	9.92951	1.27813e-76	2.71628e-72	0.103	0
Lhx6	Lhx6	3.81587	1.41442e-57	3.00592e-53	0.158	0.011
Lhx6	Apoc2	9.19047	6.53799e-57	1.38945e-52	0.099	0.002
Lhx6	S100a1	2.20734	9.19724e-47	1.9546e-42	0.482	0.148
Lhx6	S100a13	1.9903	6.72554e-40	1.42931e-35	0.632	0.285
Lhx6	Atp1a3	4.50104	2.15505e-37	4.57992e-33	0.18	0.027
Lhx6	Pcdh11x	6.10357	2.84989e-36	6.05658e-32	0.055	0.001
Lhx6	Prph	2.67369	6.39658e-16	1.3594e-11	0.217	0.078
Lhx6	Ptprd	3.32875	3.15909e-14	6.71371e-10	0.051	0.006
Lhx6	Eno3	1.39992	1.73325e-13	3.6835e-09	0.393	0.21
Lhx6	Robo2	2.7948	5.98645e-13	1.27224e-08	0.062	0.01
Lhx6	Trip6	1.22384	6.61949e-13	1.40677e-08	0.445	0.248
Lhx6	Cers6	1.81331	1.53016e-12	3.25189e-08	0.246	0.106
Lhx6	Srrm4os	1.1784	8.53284e-12	1.8134e-07	0.298	0.144
Lhx6	Tmem238	1.25702	2.4922e-11	5.29643e-07	0.268	0.127
Lhx6	Timp2	1.15785	7.95763e-11	1.69116e-06	0.202	0.083
Lhx6	Bcam	0.840398	1.90944e-10	4.05793e-06	0.434	0.251
Lhx6	Edn1	1.54196	3.76497e-10	8.00131e-06	0.081	0.02
Lhx6	Klk8	1.62054	4.74383e-10	1.00816e-05	0.158	0.06
Lhx6	Zfp467	1.38554	1.14939e-09	2.44269e-05	0.132	0.046
Lhx6	Cnksr2	2.0363	1.26244e-09	2.68293e-05	0.07	0.016
Lhx6	App	1.21113	1.56021e-09	3.31576e-05	0.279	0.143
Lhx6	Cdkn2a	0.566336	3.72614e-09	7.91879e-05	0.732	0.576
Lhx6	Agtpbp1	1.09478	4.22204e-09	8.97268e-05	0.268	0.138
Lhx6	Myh14	1.20046	4.51896e-09	9.60369e-05	0.188	0.082
Lhx6	Igfbp2	0.484034	1.13178e-08	0.000240526	0.713	0.512
Lhx6	Rras	0.782888	1.20423e-08	0.000255923	0.382	0.228
Lhx6	Gipc1	0.581347	2.53199e-08	0.000538098	0.647	0.5
Lhx6	Camta1	0.915396	3.02097e-08	0.000642017	0.324	0.183
Lhx6	Fzd2	0.94866	3.21264e-08	0.00068275	0.268	0.142
Lhx6	Ahnak2	0.831438	4.27489e-08	0.000908499	0.221	0.106
Lhx6	Tcaf1	1.04046	5.66037e-08	0.00120294	0.188	0.085
Lhx6	Ccnd2	1.16759	7.45587e-08	0.00158452	0.165	0.073
Lhx6	Frrs1	0.641955	8.26743e-08	0.00175699	0.371	0.218
Lhx6	Des	0.78264	8.9463e-08	0.00190127	0.276	0.148
Lhx6	Dbn1	0.839439	8.97807e-08	0.00190802	0.239	0.123
Lhx6	Sparc	0.671569	9.313e-08	0.0019792	0.776	0.689
Lhx6	Gpc4	0.592303	1.46492e-07	0.00311325	0.261	0.137
Lhx6	Smco4	0.762888	1.57005e-07	0.00333666	0.346	0.204
Lhx6	Myl4	1.28691	1.77317e-07	0.00376834	0.232	0.121
Lhx6	Cadm4	2.33649	1.78469e-07	0.00379281	0.077	0.024
Lhx6	Plekho1	1.46441	1.98049e-07	0.00420894	0.096	0.033
Lhx6	Arhgef1	1.46864	2.3628e-07	0.00502141	0.423	0.285
Lhx6	Plxdc2	1.33042	2.57786e-07	0.00547846	0.129	0.052
Lhx6	Nr2f1	1.94289	4.50604e-07	0.00957624	0.055	0.014
Lhx8	Lhx8	5.64569	4.94089e-29	1.05004e-24	0.085	0.003
Lhx8	Fam43b	2.67997	1.30417e-10	2.77163e-06	0.096	0.013
Lhx8	Lhx2	3.29759	1.0651e-09	2.26356e-05	0.085	0.011
Lhx8	Naaa	2.48172	4.82847e-08	0.00102615	0.117	0.024
Lhx8	Gm14406	3.30737	1.29637e-07	0.00275504	0.053	0.006
Lhx8	S100a13	1.53473	2.00501e-07	0.00426105	0.489	0.285
Lhx9	Lhx9	7.65428	9.25505e-161	1.96688e-156	0.256	0.002
Lhx9	Kif26a	2.31276	4.91329e-13	1.04417e-08	0.221	0.073
Lhx9	Fgf8	3.57219	9.95569e-10	2.11578e-05	0.07	0.012
Lhx9	Cald1	0.560224	6.16734e-09	0.000131068	0.89	0.714
Lhx9	Col4a1	0.746757	7.89961e-09	0.000167883	0.279	0.124
Lhx9	Mybpc3	3.40837	1.10101e-08	0.000233986	0.052	0.008
Lhx9	Zfp619	2.21951	3.83937e-07	0.00815942	0.07	0.016
Lmx1a	Lmx1a	4.70563	8.0513e-57	1.71106e-52	0.148	0.005
Lmx1a	Rcn2	1.22706	1.83676e-15	3.90348e-11	0.656	0.299
Lmx1a	Col1a2	3.75667	4.0525e-15	8.61237e-11	0.09	0.01
Lmx1a	Gas1	2.38236	1.572e-14	3.34082e-10	0.172	0.034
Lmx1a	Prickle1	2.30376	4.51256e-14	9.59008e-10	0.164	0.032
Lmx1a	Foxc1	3.2714	3.95189e-13	8.39855e-09	0.082	0.009
Lmx1a	Fzd2	1.36918	2.07733e-12	4.41474e-08	0.377	0.142
Lmx1a	Tagln	1.03925	3.42243e-12	7.27334e-08	0.467	0.212
Lmx1a	Tmsb10	0.635668	9.54084e-12	2.02762e-07	0.992	0.924
Lmx1a	Prss23	2.07518	3.80053e-11	8.07689e-07	0.18	0.046
Lmx1a	Vim	1.5248	2.65978e-10	5.65256e-06	0.607	0.391
Lmx1a	Flrt3	1.91871	3.20534e-10	6.812e-06	0.238	0.078
Lmx1a	Sox11	1.67195	6.96959e-10	1.48118e-05	0.254	0.088
Lmx1a	Pcdh18	3.35166	7.66768e-10	1.62954e-05	0.057	0.006
Lmx1a	Gpc3	2.365	1.02355e-09	2.17526e-05	0.23	0.078
Lmx1a	Meg3	1.07733	1.30019e-09	2.76317e-05	0.393	0.177
Lmx1a	Samd5	2.61061	2.22081e-09	4.71967e-05	0.074	0.011
Lmx1a	Wls	1.47838	2.9497e-09	6.26871e-05	0.352	0.16
Lmx1a	Pkdcc	1.3129	3.13635e-09	6.66537e-05	0.279	0.106
Lmx1a	Dbn1	1.36117	6.08159e-09	0.000129246	0.303	0.123
Lmx1a	Serpinh1	0.915836	6.38058e-09	0.0001356	0.68	0.442
Lmx1a	Gnas	0.735045	7.28725e-09	0.000154869	0.926	0.795
Lmx1a	Cyp1b1	2.44718	1.03831e-08	0.000220662	0.057	0.007
Lmx1a	Sox4	1.3538	1.17305e-08	0.000249297	0.393	0.194
Lmx1a	Fras1	1.7751	1.17822e-08	0.000250395	0.115	0.026
Lmx1a	Tuba1a	0.691112	1.2176e-08	0.000258765	0.934	0.772
Lmx1a	Bmp7	1.64092	1.29742e-08	0.000275728	0.213	0.073
Lmx1a	Phlda1	1.64439	1.41437e-08	0.000300581	0.27	0.107
Lmx1a	Klhl26	1.40514	1.54793e-08	0.000328966	0.246	0.091
Lmx1a	Zc3h11a	2.1297	1.89536e-08	0.000402801	0.098	0.02
Lmx1a	Tcf12	1.00369	2.56124e-08	0.000544314	0.443	0.216
Lmx1a	Anxa3	1.05521	3.29373e-08	0.000699984	0.631	0.407
Lmx1a	2200002D01Rik	1.1263	3.41435e-08	0.000725619	0.385	0.19
Lmx1a	Foxd1	3.17883	3.4965e-08	0.000743076	0.057	0.008
Lmx1a	Fbn2	2.19034	4.26648e-08	0.000906712	0.148	0.043
Lmx1a	Rhoc	0.975081	6.06611e-08	0.00128917	0.516	0.283
Lmx1a	Gm49708	2.05108	6.92609e-08	0.00147193	0.115	0.028
Lmx1a	Nrep	1.73028	7.7485e-08	0.00164671	0.131	0.035
Lmx1a	Gbp2	2.09885	7.98466e-08	0.0016969	0.098	0.022
Lmx1a	App	1.01325	9.4723e-08	0.00201305	0.32	0.143
Lmx1a	Cnn1	1.71314	1.3019e-07	0.00276679	0.164	0.052
Lmx1a	Zfp503	1.82079	1.34317e-07	0.00285451	0.164	0.052
Lmx1a	Prnp	1.38108	1.47452e-07	0.00313365	0.213	0.078
Lmx1a	Tpm1	0.881088	1.60257e-07	0.00340578	0.926	0.831
Lmx1a	Bmp2	2.47247	1.6705e-07	0.00355015	0.098	0.023
Lmx1a	Pcdh1	1.4543	1.7325e-07	0.00368192	0.139	0.04
Lmx1a	Setbp1	1.54526	1.83298e-07	0.00389545	0.18	0.06
Lmx1a	Sox9	2.38263	1.88553e-07	0.00400712	0.123	0.033
Lmx1a	Tpm4	0.588748	2.04642e-07	0.00434905	0.779	0.537
Lmx1a	Abracl	0.827156	2.49273e-07	0.00529755	0.615	0.379
Lmx1a	Taf9b	2.15124	2.65981e-07	0.00565263	0.074	0.014
Lmx1a	Igfbp5	2.86816	2.83784e-07	0.00603097	0.098	0.024
Lmx1a	Id3	1.12039	3.8171e-07	0.0081121	0.525	0.323
Lmx1a	Moxd1	2.71127	3.81779e-07	0.00811356	0.057	0.009
Lmx1a	Col22a1	2.4916	4.20097e-07	0.0089279	0.057	0.009
Lmx1b	Sncb	5.15184	8.38135e-56	1.7812e-51	0.113	0.006
Lmx1b	Prrt4	5.09258	7.05011e-54	1.49829e-49	0.102	0.005
Lmx1b	Fxyd2	5.11953	1.26371e-33	2.68563e-29	0.098	0.011
Lmx1b	Susd1	5.03164	1.42873e-31	3.03633e-27	0.054	0.002
Lmx1b	Psmb9	2.67884	4.90766e-27	1.04298e-22	0.15	0.035
Lmx1b	Hhex	2.21417	1.59754e-23	3.3951e-19	0.167	0.048
Lmx1b	C130021I20Rik	2.67802	4.32319e-23	9.18764e-19	0.102	0.019
Lmx1b	Ddah2	1.17729	1.15513e-21	2.45489e-17	0.552	0.345
Lmx1b	Fbn1	2.50448	4.39494e-18	9.34013e-14	0.078	0.015
Lmx1b	Pfn1	0.280614	1.3332e-17	2.83331e-13	0.993	0.994
Lmx1b	Creb3l1	1.48528	1.36319e-17	2.89704e-13	0.17	0.059
Lmx1b	Shisa8	1.68132	5.36847e-17	1.14091e-12	0.211	0.088
Lmx1b	Vax2	2.4701	1.51111e-16	3.21141e-12	0.076	0.015
Lmx1b	Cavin1	1.64788	3.72316e-16	7.91247e-12	0.124	0.037
Lmx1b	Col1a1	2.25235	4.15647e-16	8.83333e-12	0.087	0.02
Lmx1b	Mafb	2.06051	4.41415e-16	9.38095e-12	0.083	0.018
Lmx1b	Tpt1	0.263176	1.01469e-15	2.15643e-11	1	1
Lmx1b	Limd2	0.801644	6.16418e-15	1.31001e-10	0.304	0.153
Lmx1b	Serpine1	2.48631	1.21618e-14	2.58462e-10	0.098	0.027
Lmx1b	Tagln	1.28968	3.72851e-14	7.92382e-10	0.359	0.212
Lmx1b	Lmx1b	1.08957	4.49237e-14	9.54719e-10	0.259	0.126
Lmx1b	Cnn1	1.19943	5.25016e-14	1.11576e-09	0.143	0.052
Lmx1b	Colec12	1.51426	6.35106e-14	1.34973e-09	0.148	0.055
Lmx1b	Cdkn1a	0.640351	1.68236e-13	3.57536e-09	0.641	0.465
Lmx1b	Ramp2	2.07389	2.51157e-13	5.3376e-09	0.093	0.027
Lmx1b	Anxa1	1.66539	1.32689e-12	2.8199e-08	0.226	0.115
Lmx1b	Rab38	2.18898	1.47737e-12	3.1397e-08	0.065	0.015
Lmx1b	Sox4	0.967496	1.7492e-12	3.71739e-08	0.335	0.194
Lmx1b	Loxl2	1.22928	2.38709e-12	5.07304e-08	0.159	0.066
Lmx1b	Crip1	3.08015	2.89275e-12	6.14768e-08	0.45	0.302
Lmx1b	Slc35f6	1.22203	4.93618e-12	1.04904e-07	0.165	0.071
Lmx1b	Acta1	1.85178	5.20905e-12	1.10703e-07	0.152	0.064
Lmx1b	Kdelr3	1.77343	6.47938e-12	1.377e-07	0.08	0.022
Lmx1b	Ccng1	0.39321	9.5511e-12	2.0298e-07	0.796	0.645
Lmx1b	Zfhx3	0.854818	1.24701e-11	2.65015e-07	0.42	0.272
Lmx1b	Nnat	1.76091	1.96657e-11	4.17936e-07	0.096	0.031
Lmx1b	Bmp1	1.58736	2.29684e-11	4.88125e-07	0.1	0.034
Lmx1b	Cdkn2a	0.570941	2.54766e-11	5.41429e-07	0.722	0.576
Lmx1b	Anxa3	0.770318	2.92418e-11	6.21447e-07	0.559	0.407
Lmx1b	Timp3	1.07978	4.90128e-11	1.04162e-06	0.141	0.058
Lmx1b	Ccn4	2.25258	1.2785e-10	2.71708e-06	0.05	0.011
Lmx1b	Acta2	0.794521	1.53713e-10	3.26671e-06	0.178	0.085
Lmx1b	Prss23	1.30047	1.68028e-10	3.57093e-06	0.12	0.046
Lmx1b	Bmp2	1.68756	1.87652e-10	3.98798e-06	0.076	0.023
Lmx1b	Mdk	0.282975	2.20063e-10	4.67679e-06	0.952	0.916
Lmx1b	Eno3	1.09921	4.3925e-10	9.33495e-06	0.335	0.21
Lmx1b	Rhoc	0.788888	6.08334e-10	1.29283e-05	0.417	0.283
Lmx1b	Nxn	0.742511	7.00303e-10	1.48828e-05	0.365	0.233
Lmx1b	Filip1l	1.36688	8.29654e-10	1.76318e-05	0.107	0.041
Lmx1b	Meioc	1.27296	1.15643e-09	2.45764e-05	0.133	0.057
Lmx1b	Rcn1	0.717647	1.48836e-09	3.16307e-05	0.372	0.236
Lmx1b	Flrt3	1.07828	1.85278e-09	3.93753e-05	0.163	0.078
Lmx1b	Plod2	0.876186	2.06232e-09	4.38284e-05	0.224	0.122
Lmx1b	Sh3bgr	0.664807	2.20034e-09	4.67617e-05	0.143	0.063
Lmx1b	Fkbp10	1.19895	2.77716e-09	5.90202e-05	0.126	0.054
Lmx1b	Serpinh1	0.605605	3.29991e-09	7.01296e-05	0.58	0.442
Lmx1b	Wls	1.06409	3.52365e-09	7.48846e-05	0.265	0.16
Lmx1b	Csnk1e	0.606231	3.56482e-09	7.57596e-05	0.463	0.321
Lmx1b	Fam124a	1.73887	4.54133e-09	9.65124e-05	0.052	0.013
Lmx1b	Nes	1.27948	4.62745e-09	9.83427e-05	0.198	0.106
Lmx1b	Thbs1	1.88087	4.69121e-09	9.96976e-05	0.096	0.036
Lmx1b	Dbn1	0.930281	7.35938e-09	0.000156402	0.222	0.123
Lmx1b	Sparc	0.599609	7.39403e-09	0.000157138	0.783	0.689
Lmx1b	Arhgef40	1.74651	8.04044e-09	0.000170875	0.059	0.017
Lmx1b	Sox11	1.2103	8.99988e-09	0.000191265	0.172	0.088
Lmx1b	Rcn2	0.587752	1.34384e-08	0.000285592	0.441	0.299
Lmx1b	Gnas	0.439236	1.52267e-08	0.000323597	0.87	0.795
Lmx1b	Rras	0.754409	1.54524e-08	0.000328394	0.35	0.228
Lmx1b	Tpm1	0.490649	1.77202e-08	0.000376589	0.893	0.831
Lmx1b	Ecscr	1.26737	2.50633e-08	0.000532646	0.096	0.038
Lmx1b	Ccnd2	0.844352	2.89085e-08	0.000614363	0.15	0.073
Lmx1b	Pmaip1	1.19147	3.3397e-08	0.000709753	0.117	0.052
Lmx1b	Maged2	0.78594	3.85797e-08	0.000819897	0.311	0.2
Lmx1b	Col4a2	0.766643	4.02594e-08	0.000855592	0.213	0.118
Lmx1b	Smim14	0.814894	4.40351e-08	0.000935833	0.287	0.178
Lmx1b	Dock4	1.25294	4.45904e-08	0.000947636	0.1	0.041
Lmx1b	Emp3	1.00891	4.48407e-08	0.000952955	0.326	0.218
Lmx1b	Cdkn2b	0.864989	4.82604e-08	0.00102563	0.159	0.08
Lmx1b	Mmp14	1.27926	4.95757e-08	0.00105358	0.093	0.037
Lmx1b	Vim	0.992704	4.95825e-08	0.00105373	0.491	0.391
Lmx1b	Lpp	0.613789	5.41525e-08	0.00115085	0.363	0.243
Lmx1b	Sema6a	1.3236	5.53771e-08	0.00117687	0.085	0.032
Lmx1b	Tagln2	0.441652	6.09791e-08	0.00129593	0.704	0.582
Lmx1b	Emp2	1.07082	6.44302e-08	0.00136927	0.111	0.049
Lmx1b	Hyal2	0.742545	7.80455e-08	0.00165862	0.228	0.133
Lmx1b	Palld	0.721015	8.23457e-08	0.00175001	0.346	0.229
Lmx1b	Fn1	0.722237	9.9327e-08	0.0021109	0.578	0.468
Lmx1b	Arf3	0.468412	9.97828e-08	0.00212058	0.428	0.29
Lmx1b	Fbn2	1.40923	1.02207e-07	0.00217211	0.1	0.043
Lmx1b	Chst14	1.23859	1.03391e-07	0.00219727	0.074	0.027
Lmx1b	Ddr1	0.917205	1.14316e-07	0.00242944	0.17	0.09
Lmx1b	Mxra7	0.990641	1.56886e-07	0.00333414	0.15	0.077
Lmx1b	Parp3	1.91001	1.85607e-07	0.00394452	0.065	0.023
Lmx1b	Stx2	0.933155	1.91209e-07	0.00406357	0.174	0.094
Lmx1b	Nras	0.453511	2.00602e-07	0.00426319	0.578	0.451
Lmx1b	St3gal5	0.697686	2.2182e-07	0.00471412	0.296	0.193
Lmx1b	Smim19	0.61279	2.30872e-07	0.00490648	0.217	0.123
Lmx1b	Txnip	0.452607	2.64243e-07	0.0056157	0.691	0.558
Lmx1b	Gpc3	1.09363	3.00444e-07	0.00638504	0.15	0.078
Lmx1b	Tgfb1i1	0.892229	3.24056e-07	0.00688683	0.161	0.086
Lmx1b	Cmtm7	0.66089	3.33941e-07	0.00709691	0.472	0.351
Lmx1b	Shisa4	0.608766	3.39228e-07	0.00720926	0.248	0.15
Lmx1b	Hacd4	1.66464	4.0445e-07	0.00859537	0.061	0.021
Lmx1b	Wwc1	0.768562	4.22717e-07	0.00898358	0.193	0.111
Lmx1b	Pik3r3	1.02194	4.6215e-07	0.00982161	0.124	0.06
Maf	Mafb	4.81083	3.90395e-71	8.29667e-67	0.188	0.018
Maf	Hmx2	5.39411	6.49515e-29	1.38035e-24	0.054	0.002
Maf	Pou2f2	4.73187	6.0947e-23	1.29525e-18	0.082	0.012
Maf	Dnah10	3.76614	7.65944e-17	1.62778e-12	0.054	0.007
Maf	Aqp3	2.28699	2.58944e-14	5.50308e-10	0.323	0.18
Maf	Pkdcc	1.51738	8.39416e-14	1.78393e-09	0.226	0.106
Maf	Cpne8	1.66708	5.86735e-11	1.24693e-06	0.093	0.031
Maf	Slc29a4	2.93744	6.43966e-11	1.36856e-06	0.08	0.024
Maf	Apobec2	1.68662	7.30174e-11	1.55177e-06	0.149	0.064
Maf	Nynrin	0.717622	3.9764e-10	8.45064e-06	0.289	0.165
Maf	Mfge8	0.612825	5.63094e-10	1.19669e-05	0.562	0.411
Maf	Nkx2-9	1.37182	5.89294e-09	0.000125237	0.099	0.039
Maf	Vim	0.72323	2.16221e-08	0.000459513	0.504	0.391
Maf	Fhl2	1.04904	3.1766e-08	0.000675091	0.093	0.036
Maf	Wipi1	1.08738	3.21147e-08	0.000682501	0.127	0.058
Maf	Cpne5	1.26827	6.58805e-08	0.00140009	0.157	0.081
Maf	Slc30a2	0.78378	7.4273e-08	0.00157845	0.218	0.124
Maf	Clstn3	0.848248	7.82716e-08	0.00166343	0.239	0.142
Maf	Cadm1	0.5188	8.54948e-08	0.00181694	0.338	0.216
Maf	Lrig3	0.97777	1.84334e-07	0.00391747	0.11	0.049
Maf	Htra1	0.760292	1.95652e-07	0.004158	0.188	0.103
Maf	Camk2d	1.03247	2.12946e-07	0.00452553	0.136	0.067
Mafb	Mafb	5.44579	1.37832e-112	2.9292e-108	0.283	0.018
Mafb	Hmx2	6.03777	1.12186e-45	2.38417e-41	0.084	0.002
Mafb	Cryba2	9.02258	3.82637e-38	8.13179e-34	0.054	0
Mafb	Cpne8	1.95372	1.18549e-11	2.5194e-07	0.108	0.031
Mafb	Mfge8	0.78529	2.72175e-10	5.78427e-06	0.589	0.411
Mafb	Fhl2	1.3796	5.4207e-09	0.000115201	0.108	0.036
Mafb	Igfbp5	1.49786	1.21583e-08	0.000258389	0.081	0.024
Mafb	Gm49708	1.30864	5.10781e-08	0.00108551	0.088	0.028
Mafb	Ap2m1	0.385399	6.31322e-08	0.00134169	0.899	0.831
Mafb	Plxnb2	1.06571	4.11977e-07	0.00875534	0.145	0.064
Mecom	Plcb1	4.39668	3.92298e-50	8.33712e-46	0.197	0.013
Mecom	Mecom	4.0121	2.46653e-28	5.24187e-24	0.131	0.011
Mecom	Onecut3	6.26804	9.98769e-27	2.12258e-22	0.051	0.001
Mecom	Plxna3	3.41458	4.85995e-26	1.03284e-21	0.146	0.015
Mecom	Mgst1	3.75868	1.27823e-15	2.7165e-11	0.109	0.015
Mecom	Fbp2	3.0619	2.32825e-12	4.948e-08	0.161	0.039
Mecom	Sord	1.63461	3.05436e-12	6.49113e-08	0.314	0.116
Mecom	Ust	2.6502	1.88381e-11	4.00347e-07	0.117	0.023
Mecom	Dusp18	1.84374	2.04936e-10	4.35531e-06	0.146	0.036
Mecom	Oasl2	3.1714	4.42766e-09	9.40967e-05	0.051	0.006
Mecom	Stmn3	1.44782	8.49331e-09	0.0001805	0.255	0.101
Mecom	Kcnk6	1.97182	9.08737e-09	0.000193125	0.109	0.025
Mecom	Etv4	2.13017	1.24678e-07	0.00264965	0.058	0.009
Mecom	Ass1	1.12549	1.85794e-07	0.0039485	0.73	0.586
Mecom	Pcdh1	1.555	3.11225e-07	0.00661416	0.131	0.04
Mecom	Clip3	1.52427	3.95257e-07	0.00839999	0.117	0.033
Mef2c	Mef2c	7.1476	0	0	0.534	0.006
Mef2c	Hrc	2.62169	1.17088e-17	2.48836e-13	0.135	0.022
Mef2c	Eno3	1.60431	1.04397e-16	2.21864e-12	0.466	0.21
Mef2c	Unc45b	2.5883	1.04445e-15	2.21967e-11	0.086	0.01
Mef2c	Prss23	2.1265	1.06621e-15	2.2659e-11	0.19	0.046
Mef2c	Hspb2	2.29072	3.22528e-15	6.85437e-11	0.184	0.045
Mef2c	Cnn1	1.9224	1.80837e-14	3.84314e-10	0.196	0.052
Mef2c	Hmga2	1.35617	2.24484e-14	4.77073e-10	0.344	0.129
Mef2c	Gnas	0.88176	6.07026e-13	1.29005e-08	0.896	0.795
Mef2c	Dpysl3	2.34044	6.55045e-13	1.3921e-08	0.141	0.032
Mef2c	Synpo2l	2.53373	7.91814e-13	1.68276e-08	0.098	0.017
Mef2c	Nexn	1.90324	1.27518e-11	2.71002e-07	0.172	0.048
Mef2c	Ankrd1	2.9474	6.77918e-11	1.44071e-06	0.067	0.01
Mef2c	Cryab	2.2679	9.5385e-11	2.02712e-06	0.282	0.118
Mef2c	Tpm1	0.874596	1.46195e-10	3.10693e-06	0.914	0.831
Mef2c	Col4a2	1.20084	2.06845e-10	4.39586e-06	0.294	0.118
Mef2c	Myl2	2.15494	3.63678e-10	7.72888e-06	0.11	0.025
Mef2c	Gpc3	1.31816	4.5902e-10	9.7551e-06	0.221	0.078
Mef2c	Nppb	2.15512	5.77842e-10	1.22803e-05	0.092	0.019
Mef2c	Plekho1	1.50148	6.15173e-10	1.30737e-05	0.129	0.033
Mef2c	2200002D01Rik	1.16608	6.35437e-10	1.35043e-05	0.387	0.19
Mef2c	Anxa1	1.7225	8.51609e-10	1.80984e-05	0.27	0.115
Mef2c	Cyba	0.735136	1.06324e-09	2.25961e-05	0.816	0.597
Mef2c	Tagln	1.83334	1.08869e-09	2.31368e-05	0.393	0.212
Mef2c	Dbn1	1.23659	1.11265e-09	2.3646e-05	0.288	0.123
Mef2c	Hacd1	1.11526	1.30953e-09	2.783e-05	0.411	0.212
Mef2c	Plaur	2.20142	2.42153e-09	5.14623e-05	0.196	0.072
Mef2c	Tnnc1	1.69237	2.93328e-09	6.23381e-05	0.135	0.038
Mef2c	Flnc	1.338	4.89881e-09	0.00010411	0.362	0.183
Mef2c	Lmod1	1.12691	5.17887e-09	0.000110061	0.252	0.102
Mef2c	Slco2a1	2.71523	5.50332e-09	0.000116956	0.086	0.018
Mef2c	Sox11	1.19537	5.52234e-09	0.000117361	0.227	0.088
Mef2c	Myh7	3.29425	6.74938e-09	0.000143438	0.055	0.008
Mef2c	Irx1	2.33756	8.2046e-09	0.000174364	0.055	0.008
Mef2c	Pde10a	1.88687	1.09981e-08	0.000233732	0.086	0.019
Mef2c	Zfp362	1.58604	1.42425e-08	0.000302682	0.129	0.037
Mef2c	Atxn7l3b	0.720838	1.57103e-08	0.000333875	0.712	0.499
Mef2c	Wls	1.41849	1.60917e-08	0.00034198	0.325	0.16
Mef2c	S100a6	1.20339	1.72351e-08	0.00036628	0.35	0.183
Mef2c	Krt18	0.552758	1.7279e-08	0.000367213	0.748	0.541
Mef2c	Serpinh1	0.671405	2.36199e-08	0.000501969	0.644	0.442
Mef2c	Serpine1	2.60217	2.75488e-08	0.000585467	0.104	0.027
Mef2c	Shisa4	0.947086	3.5681e-08	0.000758293	0.319	0.15
Mef2c	Edn1	1.59204	4.0793e-08	0.000866933	0.086	0.02
Mef2c	Cd248	1.30857	5.01181e-08	0.00106511	0.092	0.022
Mef2c	Atf3	1.50493	5.31313e-08	0.00112915	0.178	0.066
Mef2c	Notch3	1.36835	6.15526e-08	0.00130812	0.153	0.051
Mef2c	Cavin3	2.03769	7.16756e-08	0.00152325	0.117	0.034
Mef2c	Marcks	1.10921	7.66721e-08	0.00162943	0.411	0.235
Mef2c	Fhl2	1.24544	8.23976e-08	0.00175111	0.123	0.036
Mef2c	Atxn1	1.67888	8.44493e-08	0.00179472	0.11	0.031
Mef2c	Krt8	0.500055	8.99669e-08	0.00191198	0.644	0.449
Mef2c	Cavin1	1.54138	9.29871e-08	0.00197616	0.123	0.037
Mef2c	Creb3l1	1.21091	1.09849e-07	0.00233452	0.166	0.059
Mef2c	Sh3bgr	1.37994	1.17818e-07	0.00250388	0.172	0.063
Mef2c	Igf1r	0.813187	1.82525e-07	0.00387902	0.282	0.131
Mef2c	Thbs1	2.05304	2.40441e-07	0.00510986	0.117	0.036
Mef2c	Sema6a	1.56827	2.7351e-07	0.00581263	0.11	0.032
Mef2c	Timp3	1.24881	2.75146e-07	0.00584741	0.16	0.058
Mef2c	Dcbld2	1.0523	2.95615e-07	0.00628241	0.38	0.21
Mef2c	Pdia3	0.401068	3.50428e-07	0.0074473	0.957	0.91
Mef2c	Tns2	1.74716	3.75114e-07	0.00797192	0.104	0.03
Mef2c	Cdkn1c	0.695725	3.75181e-07	0.00797334	0.442	0.251
Mef2c	Tpm2	1.06505	4.10266e-07	0.00871898	0.534	0.377
Meis1	Meis1	2.47957	3.10996e-65	6.60929e-61	0.323	0.061
Meis1	Gpr83	5.11845	2.53472e-24	5.3868e-20	0.059	0.004
Meis1	Rftn1	2.73346	2.70137e-19	5.74096e-15	0.101	0.02
Meis1	Ly6h	4.36832	1.74294e-15	3.70409e-11	0.053	0.007
Meis1	Mfap5	2.69915	1.55956e-13	3.31438e-09	0.149	0.054
Meis1	Prdx1	0.365184	2.71417e-09	5.76815e-05	0.997	0.994
Meis1	Cdo1	0.811533	2.01073e-08	0.000427321	0.277	0.159
Meis1	Crabp1	0.883984	2.77437e-08	0.000589608	0.139	0.062
Meis2	Slc30a10	4.18493	3.69422e-20	7.85095e-16	0.12	0.008
Meis2	Cavin2	4.93855	4.32961e-16	9.20129e-12	0.053	0.002
Meis2	Meis2	1.77234	4.55141e-16	9.67265e-12	0.68	0.303
Meis2	Arhgdib	1.97879	1.11466e-11	2.36887e-07	0.413	0.143
Meis2	Diras2	4.31856	5.20041e-10	1.10519e-05	0.053	0.004
Meis2	Ppdpf	1.03711	8.76409e-10	1.86254e-05	0.853	0.6
Meis2	Cct6b	2.57999	9.62525e-09	0.000204556	0.147	0.029
Meis2	Gm45564	2.85875	2.08774e-08	0.000443686	0.093	0.013
Meis2	Fkbp7	2.30418	2.38963e-08	0.000507845	0.133	0.025
Meis3	Meis3	4.0452	8.69585e-139	1.84804e-134	0.548	0.055
Meis3	Atp1a2	4.88429	2.07435e-15	4.4084e-11	0.055	0.005
Meis3	Slc9a3r1	2.02309	1.52437e-10	3.23959e-06	0.427	0.254
Meox1	Meox1	6.09589	1.02921e-213	2.18728e-209	0.391	0.006
Meox1	BC030867	1.68515	5.43254e-12	1.15452e-07	0.278	0.107
Meox1	H19	0.511638	1.72151e-07	0.00365855	0.266	0.126
Meox1	Pidd1	1.24189	3.67392e-07	0.00780781	0.16	0.059
Meox2	Meox2	6.87066	8.69817e-68	1.84854e-63	0.1	0.001
Meox2	Eomes	2.92615	3.38646e-10	7.1969e-06	0.074	0.019
Meox2	Cavin1	1.72359	2.93979e-08	0.000624764	0.1	0.037
Meox2	Tpm1	0.376543	3.92564e-08	0.000834278	0.891	0.831
Meox2	Spop	0.49697	7.8584e-08	0.00167007	0.481	0.321
Meox2	Mgst1	2.00629	1.35979e-07	0.00288984	0.056	0.015
Meox2	Tmem251	0.775331	3.22643e-07	0.00685681	0.224	0.122
Mitf	Mitf	4.43887	2.15235e-63	4.57418e-59	0.172	0.011
Mitf	S100b	7.50599	6.71912e-60	1.42795e-55	0.084	0
Mitf	Chga	1.91058	2.7582e-11	5.86172e-07	0.157	0.055
Mixl1	Mixl1	8.18605	2.61088e-88	5.54864e-84	0.133	0.001
Mixl1	Zfand3	0.610024	3.87706e-08	0.000823952	0.495	0.307
Mixl1	Parp3	1.76778	4.05725e-08	0.000862248	0.086	0.023
Mixl1	Col4a1	0.894812	7.7212e-08	0.00164091	0.257	0.124
Mixl1	Timp2	1.03374	1.09168e-07	0.00232005	0.19	0.083
Mixl1	Traf3	0.994607	1.59649e-07	0.00339287	0.205	0.091
Mixl1	Irf2	2.0856	2.17743e-07	0.00462747	0.071	0.018
Mixl1	Tmem108	1.64879	3.00522e-07	0.00638669	0.086	0.025
Msx1	Msx1	6.84895	0	0	0.713	0.012
Msx1	Smagp	1.28479	1.79454e-13	3.81375e-09	0.334	0.18
Msx1	Fam117b	1.19207	1.44844e-09	3.07822e-05	0.192	0.092
Msx1	Socs2	0.745552	1.59045e-08	0.000338001	0.432	0.286
Msx1	Gadd45b	0.692548	2.29624e-08	0.000487997	0.485	0.348
Msx1	Osbpl6	1.81154	1.06228e-07	0.00225757	0.061	0.018
Msx1	Ctsl	0.311658	3.14464e-07	0.00668299	0.822	0.723
Msx1	Nes	1.27615	3.25728e-07	0.00692238	0.195	0.106
Mxi1	Mxi1	2.22061	9.57501e-12	2.03488e-07	0.217	0.063
Mxi1	Hoxb1	2.15367	1.32076e-07	0.00280688	0.124	0.034
Mxi1	Pgghg	1.99307	1.53536e-07	0.00326294	0.109	0.028
Myb	Myb	2.8446	9.63335e-31	2.04728e-26	0.139	0.022
Myb	Nkd1	1.7473	4.12098e-11	8.7579e-07	0.133	0.048
Myb	Triobp	0.973249	2.36521e-10	5.02654e-06	0.475	0.322
Myb	Dnah8	1.26328	6.94319e-10	1.47557e-05	0.203	0.097
Myb	Fam189b	1.24745	5.68591e-09	0.000120837	0.168	0.076
Myb	Pik3c2b	1.95241	1.51971e-08	0.000322969	0.055	0.013
Myb	Adrb2	1.98963	3.00958e-08	0.000639597	0.058	0.015
Myb	Vax2	1.68147	2.25271e-07	0.00478747	0.055	0.015
Myb	1700097N02Rik	1.43796	3.15116e-07	0.00669685	0.122	0.053
Myb	Fundc2	0.420572	4.06984e-07	0.00864923	0.591	0.431
Myod1	Myod1	8.11041	2.51438e-110	5.34356e-106	0.155	0
Myod1	Rtn2	2.54188	1.33619e-15	2.83967e-11	0.16	0.038
Myod1	Unc45b	4.11075	1.8045e-15	3.83493e-11	0.08	0.01
Myod1	Igfbp5	3.97179	2.80658e-14	5.96454e-10	0.118	0.024
Myod1	Mef2c	5.19167	5.59948e-14	1.19e-09	0.059	0.006
Myod1	Synpo2l	3.44097	7.13122e-14	1.51553e-09	0.096	0.017
Myod1	Cdh15	3.51586	6.50647e-12	1.38275e-07	0.064	0.009
Myod1	Hrc	3.1035	5.89663e-10	1.25315e-05	0.096	0.022
Myod1	Tulp1	2.62418	2.39956e-09	5.09955e-05	0.096	0.024
Myod1	Hspa12a	1.48118	3.98311e-09	8.4649e-05	0.171	0.06
Myod1	Camk2d	1.61863	4.79993e-09	0.000102008	0.182	0.067
Myod1	Pdlim4	1.65058	2.94229e-08	0.000625295	0.198	0.083
Myod1	Tppp3	2.23973	3.0272e-08	0.000643341	0.102	0.028
Myod1	Tnnc1	4.34548	8.87448e-08	0.001886	0.118	0.038
Myod1	Anxa6	0.965753	1.09061e-07	0.00231776	0.455	0.287
Myod1	Tnnt1	1.91017	2.98405e-07	0.00634169	0.278	0.154
Myod1	Ryr1	1.74562	3.43796e-07	0.00730635	0.15	0.057
Myog	Myog	7.14882	3.91395e-69	8.31794e-65	0.1	0.001
Myog	Scrn1	0.807045	1.39634e-07	0.0029675	0.174	0.093
Neurod1	Neurod1	8.33578	1.01498e-287	2.15704e-283	0.53	0.005
Neurod1	Btbd17	6.46435	2.03131e-90	4.31694e-86	0.217	0.004
Neurod1	Insm1	7.53184	4.15531e-79	8.83087e-75	0.145	0.001
Neurod1	Tff3	9.32961	5.13033e-72	1.0903e-67	0.108	0
Neurod1	Lypd5	8.33275	4.97034e-54	1.0563e-49	0.072	0
Neurod1	Map2	4.19409	4.38454e-47	9.31803e-43	0.277	0.02
Neurod1	1600027J07Rik	8.20058	2.62035e-45	5.56877e-41	0.06	0
Neurod1	Scg3	6.13418	2.54416e-44	5.40685e-40	0.108	0.002
Neurod1	Sez6	5.51774	3.07981e-41	6.5452e-37	0.12	0.003
Neurod1	Crmp1	3.46993	9.93423e-41	2.11122e-36	0.458	0.07
Neurod1	Pax3	4.64096	2.22188e-39	4.72194e-35	0.145	0.006
Neurod1	Srrm4	5.28844	3.68642e-39	7.83437e-35	0.181	0.01
Neurod1	Tagln3	5.28616	6.17616e-39	1.31256e-34	0.205	0.013
Neurod1	Ebf2	4.90662	1.76813e-38	3.75763e-34	0.157	0.007
Neurod1	Ppp1r14a	4.32989	1.9304e-38	4.10248e-34	0.47	0.079
Neurod1	Nhlh1	8.1215	1.02454e-37	2.17735e-33	0.06	0
Neurod1	Dab1	3.83408	1.70433e-36	3.62204e-32	0.301	0.032
Neurod1	Slc1a2	7.51465	3.28465e-36	6.98053e-32	0.084	0.002
Neurod1	Lrrn1	5.57477	4.28074e-36	9.09743e-32	0.084	0.002
Neurod1	Vstm2b	4.12198	6.38982e-34	1.35796e-29	0.181	0.012
Neurod1	Marcks	2.65991	1.04882e-33	2.22895e-29	0.747	0.235
Neurod1	Myo16	6.87852	2.88629e-32	6.13395e-28	0.06	0.001
Neurod1	Insc	6.27935	3.80851e-32	8.09384e-28	0.072	0.001
Neurod1	Spsb4	3.81259	6.11334e-32	1.29921e-27	0.229	0.021
Neurod1	Sox11	3.70304	1.24279e-30	2.64119e-26	0.446	0.088
Neurod1	Zeb2	3.2508	4.97653e-30	1.05761e-25	0.361	0.056
Neurod1	Cadm4	4.6808	2.12176e-29	4.50916e-25	0.229	0.024
Neurod1	Npr2	4.14981	2.8306e-29	6.01558e-25	0.181	0.014
Neurod1	Syt2	6.69087	3.63692e-29	7.72918e-25	0.072	0.002
Neurod1	Zeb2os	6.28569	3.44955e-28	7.33097e-24	0.06	0.001
Neurod1	Gfra3	4.63421	3.66047e-28	7.77923e-24	0.12	0.006
Neurod1	Col1a1	4.71486	2.20952e-27	4.69568e-23	0.205	0.02
Neurod1	C1ql3	5.25764	7.48507e-27	1.59073e-22	0.084	0.003
Neurod1	Hes6	2.826	1.11994e-26	2.38009e-22	0.542	0.144
Neurod1	Cdh11	4.42486	1.5077e-26	3.20416e-22	0.157	0.012
Neurod1	Mfap4	4.46608	2.01519e-26	4.28268e-22	0.169	0.014
Neurod1	Apoc2	6.56699	1.37722e-24	2.92687e-20	0.072	0.002
Neurod1	Elavl3	4.13143	1.60426e-24	3.40937e-20	0.193	0.02
Neurod1	Il11	4.66044	7.00631e-24	1.48898e-19	0.096	0.005
Neurod1	N4bp2l1	4.66452	1.21678e-23	2.5859e-19	0.084	0.003
Neurod1	Robo2	3.34932	7.15153e-23	1.51984e-18	0.133	0.01
Neurod1	Cryba1	7.24982	1.72498e-22	3.66593e-18	0.06	0.002
Neurod1	Gap43	2.64343	2.05768e-21	4.37298e-17	0.566	0.193
Neurod1	Cd2	4.5973	3.30592e-21	7.02573e-17	0.084	0.004
Neurod1	Kcnn4	4.7102	3.50062e-21	7.43951e-17	0.084	0.004
Neurod1	Lox	4.74594	9.31165e-20	1.97891e-15	0.072	0.003
Neurod1	Pclo	3.36455	1.34035e-19	2.84851e-15	0.205	0.028
Neurod1	Gpc6	3.32516	1.34734e-19	2.86337e-15	0.157	0.016
Neurod1	Tox3	3.21912	2.10014e-19	4.46321e-15	0.193	0.025
Neurod1	Mef2c	4.63564	2.45653e-19	5.22061e-15	0.096	0.006
Neurod1	Tmem86a	4.19739	4.35707e-19	9.25965e-15	0.12	0.01
Neurod1	App	2.53484	1.66937e-18	3.54774e-14	0.47	0.143
Neurod1	Vim	2.37967	3.02654e-18	6.43201e-14	0.735	0.391
Neurod1	Setbp1	2.39649	3.40963e-18	7.24614e-14	0.301	0.06
Neurod1	Cdh2	2.76734	6.9263e-18	1.47198e-13	0.361	0.09
Neurod1	Ccnjl	3.405	1.35147e-17	2.87214e-13	0.145	0.016
Neurod1	Sox4	2.03379	1.43856e-17	3.05724e-13	0.554	0.194
Neurod1	Clstn2	4.48901	1.49771e-17	3.18292e-13	0.108	0.009
Neurod1	Rbm24	4.62906	1.80126e-17	3.82804e-13	0.072	0.004
Neurod1	Soga3	3.94508	1.93387e-17	4.10985e-13	0.145	0.016
Neurod1	Tgfbi	2.7899	3.87045e-17	8.22549e-13	0.157	0.019
Neurod1	Tmem108	2.95866	4.45145e-17	9.46022e-13	0.181	0.025
Neurod1	Dbn1	2.0529	4.68246e-17	9.95117e-13	0.434	0.123
Neurod1	Zic1	3.83959	1.06092e-16	2.25466e-12	0.096	0.007
Neurod1	Serpinh1	1.27072	1.46428e-16	3.11189e-12	0.843	0.442
Neurod1	Arhgap28	2.13435	1.50444e-16	3.19724e-12	0.41	0.115
Neurod1	Gnas	1.18039	2.20468e-16	4.68539e-12	0.976	0.795
Neurod1	Atp1a3	3.96045	3.69506e-16	7.85273e-12	0.181	0.027
Neurod1	Tmsb4x	2.13807	7.96532e-16	1.69279e-11	0.892	0.713
Neurod1	Ebf3	5.58073	1.08305e-15	2.3017e-11	0.072	0.004
Neurod1	Crabp1	3.9398	2.03577e-15	4.32642e-11	0.277	0.062
Neurod1	Dpysl3	3.14457	4.61991e-15	9.81823e-11	0.193	0.032
Neurod1	Tnc	3.64019	1.20086e-14	2.55207e-10	0.096	0.008
Neurod1	Trp53i11	2.8251	1.35031e-14	2.86967e-10	0.265	0.06
Neurod1	Ebf1	5.79613	2.22446e-14	4.72741e-10	0.084	0.007
Neurod1	Gfra2	3.95417	2.79752e-14	5.94529e-10	0.096	0.009
Neurod1	Car3	3.27694	3.19066e-14	6.7808e-10	0.241	0.051
Neurod1	Sox6	3.74077	4.27415e-14	9.08342e-10	0.072	0.005
Neurod1	Prkcb	4.80772	7.15223e-14	1.51999e-09	0.06	0.003
Neurod1	Slit1	5.15749	7.15223e-14	1.51999e-09	0.06	0.003
Neurod1	Syp	3.62251	7.69526e-14	1.6354e-09	0.108	0.011
Neurod1	Hs6st2	2.03885	8.99558e-14	1.91174e-09	0.217	0.041
Neurod1	Mfng	4.3127	1.50634e-13	3.20128e-09	0.108	0.012
Neurod1	Sema3c	2.77088	1.76828e-13	3.75794e-09	0.181	0.031
Neurod1	Onecut2	4.94648	1.88583e-13	4.00777e-09	0.217	0.046
Neurod1	Cpe	3.08255	1.9231e-13	4.08697e-09	0.12	0.015
Neurod1	Foxc1	3.32098	2.09668e-13	4.45586e-09	0.096	0.009
Neurod1	Tuba1a	1.75728	2.18034e-13	4.63367e-09	0.88	0.772
Neurod1	Cthrc1	3.93437	2.60612e-13	5.53853e-09	0.12	0.015
Neurod1	Pcsk5	2.88051	2.66097e-13	5.6551e-09	0.096	0.009
Neurod1	6330403K07Rik	3.84954	2.93624e-13	6.24009e-09	0.12	0.015
Neurod1	Stc2	4.14554	3.08797e-13	6.56255e-09	0.108	0.012
Neurod1	Tcaf1	2.34849	3.23922e-13	6.88399e-09	0.313	0.085
Neurod1	Frrs1l	4.12215	7.74372e-13	1.6457e-08	0.084	0.008
Neurod1	Zfp608	2.8659	1.09916e-12	2.33593e-08	0.157	0.025
Neurod1	Ecscr	3.00047	1.76463e-12	3.75019e-08	0.193	0.038
Neurod1	Lama1	2.63936	2.28574e-12	4.85766e-08	0.12	0.016
Neurod1	Armcx3	2.42773	2.82657e-12	6.00702e-08	0.217	0.047
Neurod1	Fgf12	4.13239	3.09405e-12	6.57547e-08	0.06	0.004
Neurod1	Abracl	1.33887	3.81405e-12	8.10562e-08	0.723	0.379
Neurod1	Greb1	2.99605	7.1605e-12	1.52175e-07	0.084	0.008
Neurod1	Map1b	1.88383	7.6866e-12	1.63356e-07	0.771	0.52
Neurod1	Cnn1	1.52078	9.15558e-12	1.94574e-07	0.229	0.052
Neurod1	Pcdhga10	3.53265	9.19713e-12	1.95457e-07	0.096	0.011
Neurod1	Xkr4	4.53448	1.3359e-11	2.83906e-07	0.06	0.004
Neurod1	Igfbp4	2.9181	1.56445e-11	3.32478e-07	0.181	0.036
Neurod1	Wscd1	3.26668	1.57057e-11	3.33778e-07	0.084	0.008
Neurod1	En1	3.5608	1.59174e-11	3.38276e-07	0.084	0.008
Neurod1	Kif1a	3.17885	1.97489e-11	4.19703e-07	0.145	0.024
Neurod1	Col12a1	2.5026	2.05699e-11	4.37153e-07	0.133	0.02
Neurod1	Ptprt	4.29759	2.22047e-11	4.71894e-07	0.072	0.006
Neurod1	Actg2	3.45186	2.49763e-11	5.30796e-07	0.108	0.014
Neurod1	Tgfb2	2.82907	2.66346e-11	5.66038e-07	0.205	0.046
Neurod1	Irx3	1.46348	4.24341e-11	9.0181e-07	0.289	0.079
Neurod1	Thbs2	3.90713	4.9269e-11	1.04707e-06	0.12	0.018
Neurod1	Efna5	2.51071	5.27005e-11	1.11999e-06	0.169	0.033
Neurod1	Dll1	2.96952	6.10627e-11	1.2977e-06	0.181	0.037
Neurod1	Pcdh17	3.46807	6.59849e-11	1.40231e-06	0.072	0.007
Neurod1	Igfbpl1	2.48229	8.31118e-11	1.76629e-06	0.181	0.037
Neurod1	Ccnd1	2.66571	9.58851e-11	2.03775e-06	0.506	0.24
Neurod1	Ccnd2	1.92153	9.91158e-11	2.10641e-06	0.265	0.073
Neurod1	Alcam	2.65577	1.25536e-10	2.66788e-06	0.145	0.025
Neurod1	Ethe1	2.04707	1.36306e-10	2.89677e-06	0.506	0.225
Neurod1	Rnf165	2.75368	1.39389e-10	2.9623e-06	0.241	0.064
Neurod1	Onecut1	4.8723	1.74655e-10	3.71177e-06	0.06	0.005
Neurod1	Tmem132c	2.76504	1.81724e-10	3.862e-06	0.084	0.009
Neurod1	Foxg1	3.57873	2.12465e-10	4.51531e-06	0.06	0.005
Neurod1	Gm15867	3.24172	2.27995e-10	4.84536e-06	0.06	0.005
Neurod1	Stxbp6	3.20914	2.28029e-10	4.84607e-06	0.096	0.012
Neurod1	Selenop	2.51638	2.35909e-10	5.01354e-06	0.145	0.026
Neurod1	Galnt17	2.78015	2.75331e-10	5.85134e-06	0.096	0.012
Neurod1	Mcam	2.84832	2.86327e-10	6.08502e-06	0.133	0.023
Neurod1	Serf1	2.62132	3.04355e-10	6.46814e-06	0.265	0.078
Neurod1	Bves	2.96663	3.25552e-10	6.91864e-06	0.084	0.01
Neurod1	Sh3kbp1	2.64918	3.57728e-10	7.60244e-06	0.157	0.031
Neurod1	Btg2	1.39538	4.32675e-10	9.19521e-06	0.602	0.31
Neurod1	Ust	2.63333	4.61579e-10	9.80947e-06	0.133	0.023
Neurod1	Inka2	2.85197	5.70075e-10	1.21152e-05	0.157	0.031
Neurod1	Grik5	2.25216	6.50696e-10	1.38286e-05	0.145	0.027
Neurod1	Hcn4	2.9275	7.52254e-10	1.59869e-05	0.06	0.005
Neurod1	Cplx2	3.74744	8.81824e-10	1.87405e-05	0.072	0.008
Neurod1	Rtn1	3.07172	8.91934e-10	1.89554e-05	0.386	0.162
Neurod1	Slc22a15	3.44588	9.78192e-10	2.07885e-05	0.072	0.008
Neurod1	Hs3st1	3.42122	9.93257e-10	2.11087e-05	0.084	0.01
Neurod1	Fign	2.39202	1.35617e-09	2.88213e-05	0.181	0.042
Neurod1	G0s2	2.88849	1.41722e-09	3.01188e-05	0.169	0.037
Neurod1	Camk2d	1.97601	1.54567e-09	3.28485e-05	0.241	0.067
Neurod1	Foxd1	3.02892	2.18634e-09	4.64641e-05	0.072	0.008
Neurod1	Ly6k	2.87527	2.26976e-09	4.8237e-05	0.072	0.008
Neurod1	Peg3	0.891007	2.35995e-09	5.01537e-05	0.831	0.645
Neurod1	Auts2	1.48542	3.25201e-09	6.91117e-05	0.494	0.241
Neurod1	Loxl2	2.55764	3.42963e-09	7.28865e-05	0.229	0.066
Neurod1	Gamt	2.60656	3.52617e-09	7.49382e-05	0.241	0.073
Neurod1	Hmgn5	1.98918	3.71074e-09	7.88606e-05	0.711	0.463
Neurod1	Smoc2	3.41505	3.96028e-09	8.41639e-05	0.096	0.014
Neurod1	Ifnar1	1.24415	4.82066e-09	0.000102449	0.506	0.228
Neurod1	Irx5	2.4862	4.94966e-09	0.00010519	0.108	0.018
Neurod1	Rpl22l1	0.648944	5.44501e-09	0.000115717	0.964	0.887
Neurod1	Vegfc	2.15775	5.52907e-09	0.000117504	0.181	0.043
Neurod1	Selenok	0.839714	6.50635e-09	0.000138273	0.855	0.621
Neurod1	Pcbp4	1.26779	8.26188e-09	0.000175581	0.759	0.532
Neurod1	Fam171a1	2.37289	8.66421e-09	0.000184132	0.096	0.015
Neurod1	Klf7	2.02444	8.77452e-09	0.000186476	0.398	0.175
Neurod1	Tmem132e	2.93548	1.28474e-08	0.000273032	0.06	0.006
Neurod1	Irs1	3.1329	1.29051e-08	0.000274259	0.06	0.006
Neurod1	Akr1b8	2.30561	1.53906e-08	0.000327082	0.193	0.052
Neurod1	Tspan5	1.84905	1.61996e-08	0.000344275	0.265	0.087
Neurod1	Ttc3	0.92138	1.68379e-08	0.000357838	0.843	0.694
Neurod1	Slc17a7	2.20203	1.68814e-08	0.000358764	0.12	0.022
Neurod1	Rgs17	2.23293	1.81498e-08	0.00038572	0.157	0.035
Neurod1	Capn2	1.96904	1.81509e-08	0.000385744	0.229	0.069
Neurod1	Rassf4	3.26894	1.85215e-08	0.000393619	0.12	0.023
Neurod1	Pde10a	2.41195	1.88333e-08	0.000400246	0.108	0.019
Neurod1	Cemip2	1.83522	1.98276e-08	0.000421376	0.361	0.151
Neurod1	Sh3bgrl	1.58642	2.04412e-08	0.000434417	0.41	0.176
Neurod1	Lsp1	2.47644	2.49546e-08	0.000530335	0.181	0.048
Neurod1	Aig1	2.18593	2.56024e-08	0.000544102	0.193	0.052
Neurod1	Fbxl7	2.4056	2.56148e-08	0.000544365	0.108	0.019
Neurod1	Lamp2	1.22961	2.98008e-08	0.000633326	0.518	0.255
Neurod1	Phldb2	1.89035	3.09694e-08	0.000658161	0.386	0.164
Neurod1	Malat1	0.728088	3.28506e-08	0.00069814	1	0.994
Neurod1	Igdcc3	2.2951	3.3342e-08	0.000708585	0.289	0.105
Neurod1	Crim1	1.57645	3.3569e-08	0.000713409	0.229	0.069
Neurod1	Plxdc2	2.14447	3.44879e-08	0.000732938	0.193	0.052
Neurod1	Cdkn1a	1.13942	3.72286e-08	0.000791182	0.735	0.465
Neurod1	Isl1	5.00874	4.02015e-08	0.000854362	0.072	0.009
Neurod1	Fscn1	0.854435	4.11229e-08	0.000873945	0.795	0.648
Neurod1	Pkdcc	1.96886	4.32519e-08	0.00091919	0.289	0.106
Neurod1	Ccl25	1.50856	4.55276e-08	0.000967553	0.325	0.123
Neurod1	Myl9	2.21709	4.70332e-08	0.000999549	0.289	0.103
Neurod1	Col8a1	3.31474	4.80371e-08	0.00102088	0.072	0.009
Neurod1	Il2rg	2.36235	5.79116e-08	0.00123074	0.145	0.033
Neurod1	Aff2	2.61378	6.59063e-08	0.00140064	0.06	0.007
Neurod1	Rasl11b	1.77636	6.95071e-08	0.00147716	0.193	0.053
Neurod1	Mrc2	2.77148	7.12504e-08	0.00151421	0.084	0.013
Neurod1	Stmn3	2.75958	7.18699e-08	0.00152738	0.277	0.101
Neurod1	Snx30	1.68313	7.26338e-08	0.00154361	0.337	0.136
Neurod1	Aida	1.60015	7.31451e-08	0.00155448	0.434	0.199
Neurod1	Itgae	2.46633	7.39086e-08	0.00157071	0.084	0.013
Neurod1	Phlda1	1.70917	7.46097e-08	0.00158561	0.289	0.107
Neurod1	Pik3r1	1.67459	9.38758e-08	0.00199505	0.277	0.099
Neurod1	Cep170	1.43949	9.46258e-08	0.00201099	0.398	0.178
Neurod1	Nrg1	2.86276	1.05389e-07	0.00223972	0.12	0.025
Neurod1	Cd63	0.845945	1.19957e-07	0.00254933	0.964	0.892
Neurod1	Tsc22d3	2.80194	1.29482e-07	0.00275176	0.133	0.03
Neurod1	Lrp3	2.70939	1.3298e-07	0.00282609	0.108	0.021
Neurod1	Yaf2	1.39046	1.36772e-07	0.00290667	0.434	0.207
Neurod1	Gm49698	3.67746	1.48599e-07	0.00315802	0.072	0.01
Neurod1	Bcl2	3.18164	1.50094e-07	0.0031898	0.072	0.01
Neurod1	Ptn	2.22636	1.51771e-07	0.00322545	0.313	0.124
Neurod1	Aldh1a2	2.73826	1.54154e-07	0.00327608	0.072	0.01
Neurod1	Bach2	2.33732	1.56122e-07	0.0033179	0.108	0.021
Neurod1	Gm10138	2.36619	1.64501e-07	0.00349598	0.12	0.025
Neurod1	Fn1	2.68924	1.77003e-07	0.00376167	0.614	0.468
Neurod1	Acta2	2.62684	1.79818e-07	0.0038215	0.241	0.085
Neurod1	Zbtb18	2.60482	1.94018e-07	0.00412328	0.133	0.03
Neurod1	Nnat	4.50239	2.23029e-07	0.00473982	0.133	0.031
Neurod1	Khdrbs3	1.63613	2.26752e-07	0.00481893	0.313	0.124
Neurod1	Filip1l	2.38385	2.28924e-07	0.00486509	0.157	0.041
Neurod1	Cyp4f13	2.17651	2.76441e-07	0.00587493	0.133	0.031
Neurod1	Rnd3	1.58279	2.9869e-07	0.00634777	0.277	0.101
Neurod1	Emp3	1.48561	3.18567e-07	0.00677019	0.446	0.218
Neurod1	Tgfbr1	1.65096	3.33079e-07	0.0070786	0.301	0.118
Neurod1	Stmn4	1.90106	3.34226e-07	0.00710296	0.12	0.026
Neurod1	Prom1	1.62495	3.43201e-07	0.00729371	0.253	0.089
Neurod1	Sun2	2.10569	3.55005e-07	0.00754457	0.133	0.031
Neurod1	Plcd1	1.74158	3.65044e-07	0.00775792	0.313	0.127
Neurod1	Nes	1.66183	3.70934e-07	0.00788308	0.277	0.106
Neurod1	Ccn4	2.61644	3.82461e-07	0.00812807	0.072	0.011
Neurod1	Tsc22d2	1.19943	4.24122e-07	0.00901344	0.398	0.179
Neurod1	Antxr2	3.05621	4.35207e-07	0.00924902	0.06	0.008
Neurod1	Pakap.1	1.15002	4.62246e-07	0.00982364	0.458	0.238
Neurod1	Fhl1	1.56767	4.67532e-07	0.00993598	0.253	0.09
Neurog1	Neurog1	6.62561	5.25949e-85	1.11775e-80	0.13	0.001
Neurog1	Dclk1	5.7222	2.91893e-41	6.2033e-37	0.096	0.005
Neurog1	Onecut3	6.21173	2.8116e-34	5.97522e-30	0.056	0.001
Neurog1	Btbd17	4.8809	8.4609e-27	1.79811e-22	0.067	0.004
Neurog1	Cd2	4.44169	9.65409e-27	2.05169e-22	0.067	0.004
Neurog1	Gng13	2.56574	5.62884e-18	1.19624e-13	0.1	0.017
Neurog1	Wls	1.39407	6.61279e-18	1.40535e-13	0.367	0.16
Neurog1	Trp53i11	2.17563	1.80269e-17	3.83108e-13	0.196	0.06
Neurog1	Vim	0.9705	9.40409e-17	1.99856e-12	0.622	0.391
Neurog1	Tmsb4x	0.953866	1.17952e-16	2.50672e-12	0.819	0.713
Neurog1	Sox4	1.31056	1.2361e-14	2.62695e-10	0.385	0.194
Neurog1	Srrm4	3.15165	3.21891e-14	6.84083e-10	0.067	0.01
Neurog1	Igfbp4	1.85447	4.59524e-14	9.7658e-10	0.133	0.036
Neurog1	Cap2	2.52037	2.31325e-13	4.91612e-09	0.067	0.011
Neurog1	Marcks	1.10716	3.15994e-13	6.7155e-09	0.43	0.235
Neurog1	Hes6	1.97055	1.78898e-12	3.80195e-08	0.3	0.144
Neurog1	Tuba1a	0.765125	2.02064e-12	4.29427e-08	0.867	0.772
Neurog1	Vstm2b	2.3587	5.06804e-12	1.07706e-07	0.067	0.012
Neurog1	Wscd1	3.27734	7.25759e-12	1.54238e-07	0.056	0.008
Neurog1	Sox11	1.34089	1.08627e-11	2.30854e-07	0.215	0.088
Neurog1	Zeb2	1.33051	1.29119e-11	2.74403e-07	0.163	0.056
Neurog1	Atp6v1a	0.687181	7.25474e-11	1.54178e-06	0.752	0.603
Neurog1	Myh6	2.12464	8.63252e-11	1.83458e-06	0.156	0.057
Neurog1	Emp3	1.05878	1.22141e-10	2.59573e-06	0.385	0.218
Neurog1	Abracl	0.742187	2.21773e-10	4.71313e-06	0.574	0.379
Neurog1	Chst2	2.28602	6.23803e-10	1.32571e-05	0.07	0.016
Neurog1	Fjx1	1.06281	1.12619e-09	2.39339e-05	0.152	0.056
Neurog1	Gap43	1.08677	1.2121e-09	2.57596e-05	0.344	0.193
Neurog1	Fras1	1.58782	1.24516e-09	2.6462e-05	0.093	0.026
Neurog1	Fstl1	0.661498	1.35579e-09	2.88133e-05	0.53	0.357
Neurog1	Cdc42ep4	1.38844	2.14425e-09	4.55695e-05	0.17	0.069
Neurog1	Serpinh1	0.7567	2.55683e-09	5.43378e-05	0.581	0.442
Neurog1	Mfap4	2.83017	3.77169e-09	8.0156e-05	0.063	0.014
Neurog1	Lix1l	2.45595	3.89968e-09	8.28759e-05	0.122	0.043
Neurog1	Grik5	1.66256	4.25074e-09	9.03367e-05	0.093	0.027
Neurog1	Sh3bgrl	0.899228	4.55697e-09	9.68448e-05	0.322	0.176
Neurog1	Reep1	1.47732	4.73769e-09	0.000100685	0.111	0.036
Neurog1	Carmil2	2.31474	4.75685e-09	0.000101092	0.056	0.011
Neurog1	Cachd1	1.56068	5.54494e-09	0.000117841	0.137	0.052
Neurog1	Gja1	0.729645	8.20501e-09	0.000174373	0.452	0.278
Neurog1	Acot1	1.25588	8.37444e-09	0.000177974	0.278	0.146
Neurog1	Dll1	1.71482	9.97739e-09	0.000212039	0.111	0.037
Neurog1	Mfng	2.31098	1.37907e-08	0.00029308	0.056	0.012
Neurog1	Prtg	0.735241	1.81007e-08	0.000384675	0.567	0.405
Neurog1	Fbp2	2.22449	1.88868e-08	0.000401381	0.111	0.039
Neurog1	Epha4	0.977639	1.92903e-08	0.000409958	0.204	0.092
Neurog1	Ramp2	1.85563	2.08716e-08	0.000443562	0.089	0.027
Neurog1	Dbn1	1.05039	2.09711e-08	0.000445678	0.244	0.123
Neurog1	Noct	0.857097	2.2967e-08	0.000488094	0.27	0.141
Neurog1	Pou3f1	1.53657	3.94822e-08	0.000839077	0.23	0.116
Neurog1	Hes1	0.804376	4.00637e-08	0.000851433	0.393	0.238
Neurog1	Armcx3	1.27127	4.60541e-08	0.000978741	0.126	0.047
Neurog1	Ets1	1.25511	5.12453e-08	0.00108907	0.148	0.061
Neurog1	Nr1h3	2.5665	5.62939e-08	0.00119636	0.052	0.011
Neurog1	Cdh2	1.18842	5.85357e-08	0.001244	0.193	0.09
Neurog1	Pde3b	1.61384	8.00351e-08	0.00170091	0.085	0.026
Neurog1	Cited2	0.627037	8.99984e-08	0.00191265	0.57	0.411
Neurog1	Fst	1.63577	9.33837e-08	0.00198459	0.081	0.025
Neurog1	Fzd2	0.793355	1.00556e-07	0.00213702	0.27	0.142
Neurog1	Igdcc4	1.28112	1.04645e-07	0.00222391	0.133	0.053
Neurog1	Tox3	1.90229	1.11012e-07	0.00235922	0.081	0.025
Neurog1	C530008M17Rik	2.16721	1.55704e-07	0.00330901	0.052	0.012
Neurog1	Itga1	1.67862	2.22077e-07	0.00471959	0.063	0.017
Neurog1	Rnf217	1.79598	2.29402e-07	0.00487525	0.059	0.015
Neurog1	Slc25a4	0.296151	2.77834e-07	0.00590452	0.993	0.969
Neurog1	Gnas	0.500565	2.90073e-07	0.00616463	0.87	0.795
Neurog1	Bmp1	1.17834	3.37662e-07	0.007176	0.096	0.034
Neurog1	Trap1a	0.306542	3.67828e-07	0.00781707	0.952	0.879
Neurog1	Limd2	0.780612	3.88231e-07	0.00825068	0.274	0.153
Neurog1	Col11a1	1.06579	3.97003e-07	0.00843711	0.107	0.04
Neurog1	Rai1	1.42156	4.36714e-07	0.00928104	0.122	0.049
Neurog1	Ndn	0.843097	4.53849e-07	0.00964519	0.211	0.105
Neurog2	Neurog2	10.6627	1.76789e-142	3.75712e-138	0.194	0
Neurog2	Fgf21	10.4024	1.03927e-94	2.20865e-90	0.153	0.001
Neurog2	Chst2	3.38616	1.63619e-17	3.47723e-13	0.153	0.016
Neurog2	Susd2	3.45924	2.98243e-12	6.33825e-08	0.125	0.015
Neurog2	Grb10	2.04966	1.84509e-11	3.92119e-07	0.319	0.088
Neurog2	Hes6	1.47621	1.14767e-10	2.43902e-06	0.417	0.144
Neurog2	Nid1	1.88279	2.94105e-10	6.25031e-06	0.403	0.143
Neurog2	Btbd17	4.04823	8.85789e-10	1.88248e-05	0.056	0.004
Neurog2	Nrarp	3.33415	9.86756e-10	2.09705e-05	0.097	0.012
Neurog2	Lor	4.54231	2.66107e-09	5.65531e-05	0.069	0.007
Neurog2	Igf2bp2	1.68416	6.01783e-08	0.00127891	0.486	0.22
Neurog2	Tbx4	2.62875	1.60328e-07	0.0034073	0.139	0.03
Neurog2	Piezo2	2.62344	3.90583e-07	0.00830067	0.083	0.012
Neurog2	Platr25	1.34699	4.18825e-07	0.00890086	0.333	0.126
Nfatc1	Nfatc1	5.22801	1.62993e-110	3.46394e-106	0.214	0.009
Nfatc1	Crabp2	1.44369	1.67351e-11	3.55654e-07	0.256	0.128
Nfatc1	Zfp706	0.319207	5.10175e-10	1.08422e-05	0.956	0.91
Nfatc1	Ldhb	0.722185	8.3808e-10	1.78109e-05	0.747	0.648
Nfatc1	Gm45716	1.08871	2.5831e-09	5.48959e-05	0.264	0.148
Nfatc1	Anks1	1.16744	1.20345e-07	0.00255758	0.099	0.039
Nfatc1	Cited1	0.685124	1.30418e-07	0.00277165	0.279	0.169
Nfatc1	Apobec2	0.951032	1.89304e-07	0.00402309	0.138	0.064
Nfe2	Nfe2	6.775	3.77528e-102	8.02322e-98	0.151	0.002
Nfe2	Pou2f2	5.33567	3.87593e-43	8.23713e-39	0.11	0.012
Nfe2	Lrrc23	7.3561	3.7296e-34	7.92615e-30	0.05	0.001
Nfe2	Aard	1.33749	1.9309e-33	4.10356e-29	0.518	0.306
Nfe2	Dgkh	2.72845	2.24325e-26	4.76735e-22	0.18	0.059
Nfe2	Cdh6	3.61944	8.18452e-22	1.73937e-17	0.05	0.005
Nfe2	Eno2	3.19713	1.15684e-18	2.45851e-14	0.058	0.009
Nfe2	Ldhb	0.656009	4.98248e-18	1.05888e-13	0.797	0.648
Nfe2	Anxa6	1.17768	2.56966e-17	5.46104e-13	0.439	0.287
Nfe2	Pde3b	1.95834	3.32714e-16	7.07083e-12	0.093	0.026
Nfe2	Notch3	1.75645	5.33539e-16	1.13388e-11	0.137	0.051
Nfe2	Pkdcc	1.70107	7.75481e-15	1.64805e-10	0.214	0.106
Nfe2	Numa1	0.648505	4.61103e-12	9.79937e-08	0.589	0.45
Nfe2	Rif1	0.435767	5.85174e-12	1.24361e-07	0.899	0.833
Nfe2	Ctsl	1.24586	5.5913e-10	1.18826e-05	0.791	0.723
Nfe2	Rcn2	0.57338	5.83709e-10	1.2405e-05	0.425	0.299
Nfe2	Sgsm3	1.29911	1.29798e-09	2.75847e-05	0.18	0.099
Nfe2	Prtg	0.505226	1.66765e-09	3.54409e-05	0.535	0.405
Nfe2	Klf8	1.55889	2.59779e-09	5.52083e-05	0.069	0.024
Nfe2	Ptn	0.571964	3.11139e-09	6.61233e-05	0.214	0.124
Nfe2	Slc12a9	1.43558	3.66096e-09	7.78027e-05	0.113	0.052
Nfe2	Stt3a	0.742002	1.95581e-08	0.000415649	0.466	0.357
Nfe2	Trip6	0.637331	4.65538e-08	0.000989362	0.35	0.248
Nfe2	Srsf9	0.28475	8.93744e-08	0.00189938	0.784	0.686
Nfe2	Dennd5a	0.837212	1.2911e-07	0.00274385	0.233	0.152
Nfe2	Eno3	0.535927	1.8599e-07	0.00395266	0.309	0.21
Nfe2	Fstl1	0.331181	4.65986e-07	0.00990314	0.471	0.357
Nfia	Nfia	4.4213	7.82122e-76	1.66217e-71	0.168	0.009
Nfia	Mical2	4.27897	6.65217e-53	1.41372e-48	0.125	0.008
Nfia	Mylpf	0.636513	1.74991e-14	3.71891e-10	0.778	0.641
Nfia	Nr0b1	1.23227	1.1669e-12	2.47991e-08	0.265	0.13
Nfia	Prdx6	0.401465	2.3515e-12	4.99742e-08	0.932	0.902
Nfia	Dppa5a	0.412088	3.29407e-11	7.00056e-07	0.943	0.877
Nfia	Spp1	0.582099	5.19547e-11	1.10414e-06	0.638	0.447
Nfia	Gpx1	0.301131	5.87917e-11	1.24944e-06	0.957	0.926
Nfia	Nanog	0.549794	1.80885e-10	3.84418e-06	0.59	0.409
Nfia	Ly6a	1.89143	7.14958e-10	1.51943e-05	0.088	0.027
Nfia	Macrod2	1.35433	1.5149e-09	3.21947e-05	0.194	0.093
Nfia	Nexmif	0.955196	1.74074e-09	3.69942e-05	0.35	0.215
Nfia	Calcoco2	0.498586	3.09914e-09	6.58628e-05	0.707	0.549
Nfia	Arhgdib	1.17295	3.48611e-09	7.40869e-05	0.259	0.143
Nfia	Them6	1.32915	3.86995e-09	8.22442e-05	0.171	0.079
Nfia	Pfkp	0.885992	4.11087e-09	8.73643e-05	0.293	0.166
Nfia	Ticrr	0.844318	7.6214e-09	0.00016197	0.413	0.275
Nfia	Khdc3	2.00007	9.56961e-09	0.000203373	0.083	0.027
Nfia	Mkrn1	0.375995	9.97752e-09	0.000212042	0.86	0.793
Nfia	Tdh	0.70121	1.27049e-08	0.000270005	0.49	0.347
Nfia	Tet2	0.738434	1.31412e-08	0.000279277	0.348	0.212
Nfia	Fam25c	1.18291	1.57947e-08	0.000335668	0.177	0.086
Nfia	Nr5a2	1.01085	1.62927e-08	0.000346251	0.225	0.119
Nfia	Kdm3b	0.680979	1.85858e-08	0.000394985	0.43	0.289
Nfia	Gabarapl2	0.42481	2.63676e-08	0.000560363	0.843	0.759
Nfia	Cyp4f16	1.61473	2.88261e-08	0.000612612	0.068	0.02
Nfia	Ak1	0.859183	4.18706e-08	0.000889833	0.259	0.146
Nfia	Adap1	1.06329	4.93273e-08	0.0010483	0.211	0.114
Nfia	L1td1	0.427596	1.0707e-07	0.00227546	0.755	0.627
Nfia	Nqo1	0.471473	1.14343e-07	0.00243003	0.59	0.451
Nfia	Igf1	2.21347	1.37055e-07	0.00291269	0.054	0.015
Nfia	Trps1	1.22445	1.71601e-07	0.00364686	0.085	0.031
Nfia	Gm46332	1.14561	1.77626e-07	0.00377491	0.177	0.09
Nfia	Gss	0.471568	1.88718e-07	0.00401064	0.695	0.556
Nfia	Apobec3	0.708687	2.16114e-07	0.00459285	0.379	0.255
Nfia	Dppa2	0.473018	3.72762e-07	0.00792194	0.593	0.466
Nfia	Klf2	0.394072	3.96509e-07	0.00842661	0.815	0.696
Nfib	Adamts2	5.90557	1.39103e-93	2.95622e-89	0.195	0.006
Nfib	Nfib	2.77575	8.45534e-40	1.79693e-35	0.298	0.057
Nfib	Col2a1	4.09055	1.22884e-31	2.61154e-27	0.156	0.02
Nfib	Nppc	5.9012	9.72687e-24	2.06715e-19	0.068	0.004
Nfib	Itgb5	2.00202	2.31251e-13	4.91454e-09	0.293	0.124
Nfib	Htr3a	3.35663	7.99557e-11	1.69922e-06	0.054	0.007
Nfib	Arhgap20	2.85997	1.44781e-10	3.07688e-06	0.073	0.014
Nfib	Sparc	0.632465	9.25723e-10	1.96735e-05	0.844	0.689
Nfib	Tmem63a	2.78458	3.47892e-09	7.39341e-05	0.059	0.01
Nfib	Mlxipl	3.21941	6.7681e-09	0.000143836	0.073	0.016
Nfib	H2-DMa	2.54878	8.14824e-09	0.000173166	0.073	0.016
Nfib	Gns	1.13313	3.05234e-08	0.000648683	0.317	0.166
Nfib	Rgcc	2.97102	4.24404e-08	0.000901943	0.068	0.015
Nfib	Phactr1	2.38745	4.90693e-08	0.00104282	0.054	0.01
Nfib	Manea	1.05981	1.12808e-07	0.00239739	0.185	0.077
Nfib	H2-Q4	2.49499	2.13315e-07	0.00453338	0.059	0.013
Nfib	Galnt12	1.92171	2.58229e-07	0.00548789	0.073	0.019
Nfix	Nfix	3.70479	8.03345e-49	1.70727e-44	0.175	0.018
Nfix	Krt19	1.33415	2.69131e-13	5.71957e-09	0.328	0.159
Nfix	Rundc3a	1.70021	4.52224e-11	9.61065e-07	0.135	0.044
Nfix	Cd74	2.92177	5.18757e-10	1.10246e-05	0.08	0.02
Nfix	Cdk18	2.39226	2.98801e-08	0.000635012	0.051	0.011
Nfix	Gnas	0.635187	4.01973e-08	0.000854273	0.88	0.795
Nfix	S100a6	0.639766	7.48261e-08	0.0015902	0.318	0.183
Nfix	Ankrd2	2.03547	8.50817e-08	0.00180816	0.084	0.026
Nhlh1	Spock1	4.26751	8.30466e-30	1.76491e-25	0.096	0.006
Nhlh1	Ffar4	4.58391	4.82805e-29	1.02606e-24	0.062	0.002
Nhlh1	Adck2	3.41515	2.55774e-16	5.43571e-12	0.129	0.024
Nhlh1	Slc27a3	1.10932	1.12314e-09	2.38689e-05	0.253	0.102
Nhlh1	Pip5k1b	2.20188	6.89075e-08	0.00146442	0.101	0.028
Nhlh1	Ei24	0.707897	1.26816e-07	0.0026951	0.489	0.287
Nhlh1	Adgrg6	1.86145	2.92228e-07	0.00621043	0.062	0.013
Nhlh1	Trib1	1.25346	4.38428e-07	0.00931748	0.112	0.035
Nhlh2	Nhlh2	8.60271	1.35948e-42	2.88917e-38	0.056	0
Nhlh2	Enpp3	1.36306	5.9218e-08	0.0012585	0.266	0.108
Nhlh2	Fzd1	2.41908	1.12072e-07	0.00238176	0.056	0.008
Nkx2-1	Nkx2-1	6.61791	8.88059e-67	1.8873e-62	0.096	0.001
Nkx2-1	Angpt1	4.87296	3.65645e-39	7.7707e-35	0.08	0.003
Nkx2-1	Fhod3	1.74903	2.41511e-10	5.13258e-06	0.103	0.031
Nkx2-1	Sparc	0.307617	4.12181e-08	0.000875967	0.83	0.689
Nkx2-3	Plaat3	1.57735	1.413e-15	3.00291e-11	0.254	0.111
Nkx2-3	Mgat4a	1.4195	5.31471e-08	0.00112948	0.082	0.028
Nkx2-5	Nkx2-5	6.54316	8.53422e-168	1.81369e-163	0.269	0.004
Nkx2-5	Gpha2	2.68712	5.21941e-24	1.10923e-19	0.16	0.035
Nkx2-5	Tcf25	0.574892	2.08727e-09	4.43586e-05	0.814	0.72
Nkx2-5	Mfge8	0.522241	4.46561e-08	0.000949032	0.564	0.411
Nkx2-5	Evpl	2.24434	9.94759e-08	0.00211406	0.058	0.015
Nkx2-5	Tmem141	1.29385	1.49536e-07	0.00317793	0.103	0.038
Nkx2-5	Slc25a27	1.35801	4.5163e-07	0.00959805	0.083	0.029
Nkx6-1	Mmp2	2.67102	6.85632e-19	1.45711e-14	0.08	0.013
Nkx6-1	H2-Eb1	2.51077	1.69956e-14	3.6119e-10	0.085	0.019
Nkx6-1	Cdkn1a	0.909378	1.54884e-13	3.2916e-09	0.65	0.465
Nkx6-1	Wnt4	2.26073	1.4651e-12	3.11362e-08	0.122	0.04
Nkx6-1	Trip6	0.799384	1.80762e-10	3.84155e-06	0.403	0.248
Nkx6-1	Pkdcc	1.20856	3.13473e-09	6.66193e-05	0.21	0.106
Nkx6-1	Gls2	1.39641	3.30864e-09	7.03153e-05	0.13	0.053
Nkx6-1	Cd74	3.08177	3.07707e-08	0.000653939	0.066	0.02
Nkx6-1	Acsl6	2.12729	5.24014e-08	0.00111363	0.05	0.013
Nkx6-1	Lrig3	0.943495	1.28758e-07	0.00273636	0.117	0.049
Nkx6-1	Prph	0.893206	2.06255e-07	0.00438334	0.159	0.078
Nkx6-1	Prrg2	1.09658	2.92298e-07	0.00621193	0.167	0.086
Noto	Noto	9.49399	3.66897e-174	7.79729e-170	0.237	0
Noto	Calcoco2	1.17829	3.2079e-44	6.81742e-40	0.854	0.549
Noto	Dppa5a	0.820698	5.83264e-38	1.23955e-33	0.96	0.877
Noto	Tdh	1.28784	1.04402e-37	2.21875e-33	0.657	0.347
Noto	Gabarapl2	0.971886	1.46924e-32	3.12243e-28	0.9	0.759
Noto	Mcf2	1.55386	9.30601e-30	1.97771e-25	0.42	0.173
Noto	Fgf4	1.09955	2.03381e-25	4.32225e-21	0.471	0.214
Noto	Dppa2	0.883938	3.61464e-24	7.68183e-20	0.714	0.466
Noto	Mkrn1	0.639464	3.05891e-22	6.50079e-18	0.911	0.793
Noto	Jam2	1.29244	6.94597e-22	1.47616e-17	0.314	0.123
Noto	Cth	1.12476	1.1377e-21	2.41785e-17	0.486	0.255
Noto	Klf2	0.657368	1.20178e-21	2.55401e-17	0.871	0.696
Noto	Nanog	0.874243	1.70173e-21	3.61651e-17	0.666	0.409
Noto	Eif2s2	0.434562	1.09666e-20	2.33062e-16	0.991	0.988
Noto	Pou5f1	1.04852	2.91247e-19	6.18958e-15	0.491	0.268
Noto	L1td1	0.624247	4.20251e-19	8.93117e-15	0.826	0.627
Noto	Ooep	1.19731	1.12755e-18	2.39626e-14	0.42	0.211
Noto	Igfbp2	0.553595	1.013e-17	2.15283e-13	0.737	0.512
Noto	Adap1	1.30779	1.90585e-16	4.05032e-12	0.269	0.114
Noto	Zfp42	0.577462	4.25704e-16	9.04706e-12	0.794	0.601
Noto	Nr0b1	1.07982	4.74854e-16	1.00916e-11	0.291	0.13
Noto	Nr5a2	1.10018	6.5106e-16	1.38363e-11	0.277	0.119
Noto	Gpx4	0.315499	3.26844e-15	6.9461e-11	0.991	0.979
Noto	Rnf7	0.41302	6.24213e-15	1.32658e-10	0.94	0.856
Noto	Platr10	1.17054	1.13885e-14	2.42029e-10	0.257	0.112
Noto	Tet2	0.945902	1.62044e-14	3.44376e-10	0.394	0.212
Noto	Kdm5b	0.524982	2.44281e-14	5.19147e-10	0.866	0.726
Noto	Tet1	0.693198	1.10413e-13	2.3465e-09	0.7	0.507
Noto	Tdgf1	1.12146	1.17711e-13	2.50158e-09	0.291	0.142
Noto	Acaa2	0.920241	1.20888e-13	2.5691e-09	0.443	0.262
Noto	Cobl	1.06694	2.34963e-13	4.99344e-09	0.351	0.189
Noto	Cacybp	0.308113	5.55028e-13	1.17955e-08	0.974	0.94
Noto	Gm40987	1.25009	6.83311e-13	1.45217e-08	0.214	0.092
Noto	Chmp4c	1.34238	8.65529e-13	1.83942e-08	0.189	0.075
Noto	Rif1	0.39346	1.09304e-12	2.32293e-08	0.903	0.833
Noto	Gpa33	0.886242	1.36557e-12	2.90211e-08	0.289	0.138
Noto	Fbxo15	0.547914	1.74087e-12	3.69971e-08	0.591	0.386
Noto	Crxos	2.10276	2.33463e-12	4.96155e-08	0.117	0.037
Noto	Msh6	0.455441	2.69796e-12	5.7337e-08	0.837	0.72
Noto	Jarid2	0.608216	6.20622e-12	1.31895e-07	0.777	0.675
Noto	Sap30	0.616262	1.00062e-11	2.12653e-07	0.589	0.402
Noto	Parp1	0.370135	1.77219e-11	3.76625e-07	0.923	0.856
Noto	Fn1	0.577973	1.84775e-11	3.92684e-07	0.637	0.468
Noto	Asns	0.422185	3.43601e-11	7.3022e-07	0.857	0.762
Noto	Mylpf	0.319479	4.44051e-11	9.43697e-07	0.834	0.641
Noto	Trp53	0.378119	4.62914e-11	9.83784e-07	0.909	0.797
Noto	Gldc	0.578354	8.28796e-11	1.76136e-06	0.429	0.252
Noto	Kat6b	0.584214	9.58126e-11	2.03621e-06	0.631	0.464
Noto	Apela	0.653965	1.04874e-10	2.22877e-06	0.429	0.251
Noto	Pla1a	1.11595	1.49318e-10	3.17331e-06	0.18	0.077
Noto	Spp1	0.482365	1.68071e-10	3.57184e-06	0.649	0.447
Noto	Ccdc43	0.749109	1.68368e-10	3.57815e-06	0.463	0.298
Noto	Rbpms2	0.460383	2.68043e-10	5.69645e-06	0.734	0.584
Noto	Setdb1	0.568455	2.86504e-10	6.08879e-06	0.674	0.49
Noto	Zfp428	0.594432	3.09448e-10	6.57638e-06	0.66	0.523
Noto	Fgd1	0.742228	4.33995e-10	9.22327e-06	0.426	0.265
Noto	Lactb2	0.501746	4.84286e-10	1.0292e-05	0.714	0.546
Noto	Bcat1	0.50043	5.15077e-10	1.09464e-05	0.666	0.48
Noto	Zfp57	0.636941	5.47432e-10	1.1634e-05	0.54	0.371
Noto	Resf1	0.487673	7.00858e-10	1.48946e-05	0.706	0.565
Noto	Acadm	0.49359	7.965e-10	1.69272e-05	0.714	0.561
Noto	Nudt4	0.363629	8.01783e-10	1.70395e-05	0.849	0.693
Noto	Sgk3	1.25816	1.03198e-09	2.19316e-05	0.171	0.076
Noto	Kdm3a	0.666851	1.1142e-09	2.36789e-05	0.514	0.357
Noto	Tcl1	1.70725	1.17405e-09	2.49509e-05	0.083	0.024
Noto	Tbx3	0.626115	1.22713e-09	2.6079e-05	0.514	0.352
Noto	Enah	0.35089	1.26929e-09	2.69749e-05	0.877	0.755
Noto	Mdh1	0.556398	1.34756e-09	2.86384e-05	0.794	0.66
Noto	Acer2	0.660089	1.36032e-09	2.89096e-05	0.403	0.251
Noto	Mme	0.910952	1.90919e-09	4.05741e-05	0.32	0.188
Noto	Zfp990	0.446736	2.62798e-09	5.58498e-05	0.806	0.663
Noto	Slc25a5	0.29095	2.71288e-09	5.76541e-05	0.937	0.905
Noto	Mia	1.57246	2.7847e-09	5.91805e-05	0.097	0.033
Noto	Akap12	0.403037	3.21331e-09	6.82892e-05	0.849	0.719
Noto	Trim28	0.290676	3.3158e-09	7.04674e-05	0.943	0.864
Noto	Etv5	0.597297	3.38863e-09	7.20152e-05	0.48	0.31
Noto	Cdc5l	0.393943	3.41812e-09	7.26419e-05	0.849	0.74
Noto	Hsd17b14	0.531222	3.44855e-09	7.32886e-05	0.389	0.233
Noto	Utf1	0.538068	4.71459e-09	0.000100194	0.666	0.504
Noto	Tle5	0.631109	4.8378e-09	0.000102813	0.44	0.281
Noto	Gdf3	0.476236	5.05944e-09	0.000107523	0.597	0.415
Noto	Echdc2	0.759826	5.08103e-09	0.000107982	0.317	0.183
Noto	Dpys	1.58251	5.55717e-09	0.000118101	0.091	0.03
Noto	Mrps24	0.360857	6.09632e-09	0.000129559	0.857	0.741
Noto	Sox2	0.428078	6.92294e-09	0.000147126	0.689	0.494
Noto	Ubxn2a	0.46149	8.2549e-09	0.000175433	0.683	0.506
Noto	Gm13580	1.53472	9.23252e-09	0.000196209	0.106	0.039
Noto	Khdc3	1.90299	1.26898e-08	0.000269684	0.083	0.027
Noto	Myo10	0.44865	1.44891e-08	0.000307922	0.751	0.634
Noto	Cenpm	0.445512	1.74915e-08	0.00037173	0.72	0.546
Noto	Apoc1	0.525333	1.85543e-08	0.000394316	0.526	0.373
Noto	Lonrf1	0.757833	1.973e-08	0.000419301	0.314	0.185
Noto	Rbpj	0.393782	2.10026e-08	0.000446347	0.794	0.701
Noto	Ttc39b	0.667272	2.15371e-08	0.000457706	0.383	0.241
Noto	Foxd3	1.62293	2.21641e-08	0.000471032	0.086	0.029
Noto	Gm14412	1.17487	2.2906e-08	0.000486799	0.131	0.055
Noto	Gm13421	1.88329	2.29089e-08	0.000486859	0.054	0.013
Noto	Rbmxl2	0.409741	2.33989e-08	0.000497273	0.74	0.584
Noto	Prps1	0.678952	2.64188e-08	0.000561452	0.383	0.246
Noto	Mpc1	0.428811	2.82455e-08	0.000600274	0.654	0.494
Noto	Cebpzos	0.483593	3.15103e-08	0.000669656	0.663	0.526
Noto	Aard	0.468882	3.36511e-08	0.000715154	0.46	0.306
Noto	H2-M5	0.978026	3.41739e-08	0.000726263	0.183	0.089
Noto	1190005I06Rik	0.743266	3.70457e-08	0.000787296	0.34	0.209
Noto	Sult2b1	1.93529	4.27321e-08	0.000908142	0.06	0.016
Noto	Eprn	0.54274	4.72389e-08	0.00100392	0.446	0.296
Noto	Dppa4	0.594782	4.94043e-08	0.00104994	0.491	0.347
Noto	Ticrr	0.725079	5.26283e-08	0.00111846	0.409	0.275
Noto	Cdh1	0.516043	5.55074e-08	0.00117964	0.38	0.236
Noto	Triml2	0.545997	5.67678e-08	0.00120643	0.437	0.295
Noto	Ildr1	1.18185	6.65458e-08	0.00141423	0.16	0.076
Noto	Zfp978	0.840869	7.07605e-08	0.0015038	0.291	0.176
Noto	Nfatc2ip	0.675231	7.93294e-08	0.00168591	0.369	0.24
Noto	Pcsk6	0.769897	8.61401e-08	0.00183065	0.217	0.115
Noto	Ninl	0.936357	8.67188e-08	0.00184295	0.243	0.137
Noto	Tigar	0.678772	9.31508e-08	0.00197964	0.343	0.219
Noto	Gm46332	0.735422	1.0748e-07	0.00228417	0.183	0.09
Noto	Lrpap1	0.381929	1.19889e-07	0.00254788	0.78	0.662
Noto	Aurkc	1.0882	1.23618e-07	0.00262713	0.131	0.058
Noto	Usp48	0.448166	1.25049e-07	0.00265755	0.649	0.51
Noto	Mtf2	0.335009	1.37738e-07	0.00292721	0.84	0.769
Noto	Tcof1	0.379381	1.56235e-07	0.00332031	0.814	0.694
Noto	Ifitm2	0.280644	1.57298e-07	0.0033429	0.9	0.817
Noto	Strada	0.883796	1.60568e-07	0.00341239	0.226	0.125
Noto	Camk1d	1.02115	1.66589e-07	0.00354035	0.154	0.073
Noto	Stmn2	0.467391	1.86542e-07	0.0039644	0.543	0.391
Noto	1110002J07Rik	0.983612	1.92692e-07	0.00409508	0.231	0.13
Noto	Prorp	0.586764	2.15893e-07	0.00458816	0.42	0.286
Noto	Dpy30	0.370291	2.30223e-07	0.00489269	0.831	0.734
Noto	Ddt	0.319484	2.92745e-07	0.00622142	0.803	0.697
Noto	Plekhf2	0.418477	3.37036e-07	0.0071627	0.551	0.411
Noto	Nexmif	0.812929	3.80449e-07	0.00808531	0.331	0.215
Noto	Twf2	0.418402	3.84286e-07	0.00816684	0.58	0.431
Noto	Aamdc	0.586	3.86472e-07	0.0082133	0.414	0.282
Noto	Deptor	1.11046	3.96062e-07	0.00841712	0.126	0.056
Noto	Cep55	0.534038	4.13586e-07	0.00878952	0.42	0.281
Noto	Prep	0.574638	4.13755e-07	0.00879313	0.503	0.361
Noto	Mllt6	0.726961	4.62068e-07	0.00981987	0.217	0.12
Npas4	Myl3	7.54787	2.20966e-57	4.69598e-53	0.102	0.002
Npas4	Ccnd2	2.77943	5.70602e-25	1.21264e-20	0.26	0.073
Npas4	Socs3	3.01255	2.33033e-15	4.95242e-11	0.077	0.011
Npas4	Cthrc1	2.44883	2.78169e-13	5.91164e-09	0.081	0.015
Npas4	Pacsin3	1.5857	1.2165e-12	2.58532e-08	0.179	0.06
Npas4	Myl4	1.82878	4.39097e-12	9.33168e-08	0.268	0.121
Npas4	Prph	2.26971	1.9342e-11	4.11056e-07	0.199	0.078
Npas4	Kif1a	2.44177	3.47849e-11	7.39248e-07	0.098	0.024
Npas4	Stra8	0.692327	7.78778e-10	1.65506e-05	0.435	0.25
Npas4	Matn2	1.87421	1.50545e-09	3.19938e-05	0.085	0.021
Npas4	Nrxn2	2.01057	4.57366e-09	9.71994e-05	0.106	0.032
Npas4	Mlxipl	2.58165	7.24183e-09	0.000153903	0.069	0.016
Npas4	Litaf	0.980698	7.86005e-09	0.000167042	0.37	0.212
Npas4	Ssbp2	1.40244	8.407e-09	0.000178666	0.195	0.085
Npas4	Eno3	0.815075	1.72408e-08	0.000366402	0.37	0.21
Npas4	Fxyd6	0.824673	2.80224e-08	0.000595532	0.402	0.239
Npas4	Glul	0.511503	4.79461e-08	0.00101895	0.557	0.369
Npas4	Snx32	1.88555	9.96534e-08	0.00211783	0.053	0.011
Npas4	Zfp266	0.668915	1.4787e-07	0.00314253	0.309	0.163
Npas4	Camk2n1	1.63071	1.77749e-07	0.00377752	0.138	0.056
Npas4	Gsn	1.48838	2.40353e-07	0.00510799	0.236	0.125
Npas4	Fst	2.54877	2.52712e-07	0.00537063	0.081	0.025
Nr2e1	H19	0.846545	1.99435e-10	4.23839e-06	0.269	0.126
Nr2e1	Dnaic2	2.14882	2.84655e-07	0.00604949	0.069	0.02
Nr2f1	Nr2f1	3.64307	1.51906e-36	3.2283e-32	0.178	0.014
Nr2f1	Trp63	4.70772	6.9503e-15	1.47708e-10	0.051	0.003
Nr2f1	Rrad	2.67248	7.63271e-14	1.6221e-09	0.144	0.025
Nr2f1	Areg	5.18788	3.72361e-11	7.91341e-07	0.059	0.006
Nr2f1	Limch1	1.958	1.18191e-10	2.5118e-06	0.178	0.046
Nr2f2	Klhl6	8.92968	7.79048e-70	1.65563e-65	0.094	0
Nr2f2	Rorb	3.99709	1.71847e-13	3.65208e-09	0.059	0.003
Nr2f2	Myh11	1.92897	1.44473e-11	3.07034e-07	0.129	0.019
Nr2f2	Dnaic2	2.40819	8.26959e-08	0.00175745	0.106	0.02
Nr2f2	Etv4	2.74551	8.51827e-08	0.0018103	0.071	0.009
Nr2f2	Col8a1	2.65167	8.69624e-08	0.00184813	0.071	0.009
Nr2f2	Alx1	2.70482	1.52136e-07	0.00323319	0.071	0.01
Nr3c2	Col17a1	6.77362	1.53547e-69	3.26318e-65	0.102	0.001
Nr3c2	Ly6g5c	6.53216	8.38691e-65	1.78239e-60	0.105	0.002
Nr3c2	Saa1	7.93424	1.58571e-52	3.36996e-48	0.074	0
Nr3c2	Lypd5	9.57079	6.3009e-50	1.33907e-45	0.066	0
Nr3c2	Saa2	7.26574	3.4818e-41	7.39952e-37	0.059	0
Nr3c2	Apoc2	7.04781	1.87999e-36	3.99535e-32	0.07	0.002
Nr3c2	Atp1a3	3.87956	4.73987e-26	1.00732e-21	0.152	0.027
Nr3c2	Lmo1	2.96626	6.76358e-17	1.4374e-12	0.113	0.023
Nr3c2	Crxos	2.36736	1.87711e-14	3.98924e-10	0.137	0.037
Nr3c2	Phf20l1	1.05924	2.60142e-13	5.52853e-09	0.379	0.189
Nr3c2	Cpm	2.35218	4.26425e-13	9.06239e-09	0.078	0.014
Nr3c2	Amhr2	2.23582	1.70892e-12	3.63179e-08	0.113	0.029
Nr3c2	Trmt9b	2.73901	9.32724e-10	1.98223e-05	0.051	0.008
Nr3c2	Maged2	1.22385	4.38381e-09	9.31646e-05	0.34	0.2
Nr3c2	Chd9	0.863561	4.42946e-09	9.4135e-05	0.426	0.271
Nr3c2	Apoe	1.19329	1.67422e-08	0.000355805	0.891	0.813
Nr3c2	Eno3	0.857943	7.69535e-08	0.00163542	0.348	0.21
Nr3c2	Gipc1	0.468806	9.72827e-08	0.00206745	0.656	0.5
Nr3c2	Gas6	2.39361	1.42643e-07	0.00303145	0.066	0.018
Nr3c2	Tenm3	1.06434	1.66724e-07	0.00354322	0.234	0.12
Nr3c2	Dio3	1.33219	1.67928e-07	0.00356881	0.07	0.019
Nr3c2	Peli2	1.5953	2.4985e-07	0.00530981	0.09	0.029
Nr3c2	Cep164	0.709999	2.67843e-07	0.0056922	0.449	0.296
Nr3c2	Syt3	1.78714	3.27369e-07	0.00695725	0.07	0.02
Nr3c2	Capns1	0.399371	3.56573e-07	0.00757789	0.812	0.733
Nr4a2	Nr4a2	5.50491	1.8458e-68	3.9227e-64	0.118	0.004
Nr4a2	Tubb4a	2.53874	1.47675e-15	3.13838e-11	0.081	0.018
Nr4a2	Prss50	1.69424	1.42596e-11	3.03044e-07	0.088	0.027
Nr4a2	Capg	1.44055	7.13599e-11	1.51654e-06	0.177	0.083
Nr4a2	Cavin1	1.6983	1.43835e-09	3.05678e-05	0.098	0.037
Nr4a2	Emp3	0.685775	2.28314e-09	4.85213e-05	0.344	0.218
Nr4a2	Ezh1	1.09891	3.33909e-09	7.09623e-05	0.171	0.085
Nr4a2	Ptpn18	1.87741	4.19326e-09	8.91152e-05	0.066	0.02
Nr4a2	Cdkn1a	0.48862	1.17694e-08	0.000250124	0.603	0.465
Nr4a2	Plk2	0.486365	1.32822e-08	0.000282273	0.372	0.242
Nr4a2	Insig2	0.610633	2.73666e-07	0.00581594	0.263	0.162
Nr4a2	Lpp	0.555923	4.34199e-07	0.00922759	0.357	0.243
Nr5a2	Ccn5	7.80847	6.77642e-71	1.44013e-66	0.105	0
Nr5a2	3110009E18Rik	0.90755	3.81432e-08	0.00081062	0.39	0.165
Nr5a2	Fbxl22	2.65242	3.36615e-07	0.00715373	0.076	0.014
Nr6a1	Parp8	3.25781	6.15737e-12	1.30856e-07	0.105	0.012
Nr6a1	Armcx3	1.91076	1.25112e-11	2.65889e-07	0.224	0.047
Nr6a1	Dpysl3	2.85768	5.02311e-11	1.06751e-06	0.171	0.032
Nr6a1	Tnc	3.09016	1.13427e-09	2.41056e-05	0.079	0.008
Nr6a1	Creb3l1	1.88401	5.17572e-09	0.000109994	0.224	0.059
Nr6a1	Col8a1	3.25103	7.62676e-09	0.000162084	0.079	0.009
Nr6a1	Dlk1	2.96119	9.22678e-09	0.000196087	0.158	0.034
Nr6a1	Robo2	3.97807	1.17413e-08	0.000249527	0.079	0.01
Nr6a1	Hspb2	2.08287	1.88274e-08	0.000400119	0.184	0.045
Nr6a1	Slc16a4	3.41938	2.55225e-08	0.000542404	0.079	0.01
Nr6a1	Galnt12	2.57412	1.55774e-07	0.00331052	0.105	0.019
Nr6a1	Dnaic1	3.84157	1.77054e-07	0.00376275	0.053	0.005
Nr6a1	Llgl1	1.75843	2.04911e-07	0.00435477	0.224	0.067
Nrf1	Calb1	5.97812	1.60958e-46	3.42068e-42	0.085	0.004
Nrf1	Mgp	4.61792	2.36999e-31	5.0367e-27	0.057	0.002
Nrf1	Cpe	3.29539	3.57784e-30	7.60363e-26	0.102	0.015
Nrf1	Rcan2	3.71651	8.15985e-28	1.73413e-23	0.067	0.006
Nrf1	Nfix	2.83954	4.18617e-25	8.89645e-21	0.102	0.018
Nrf1	Pyy	4.3426	8.15533e-24	1.73317e-19	0.069	0.008
Nrf1	Gpr83	5.04156	5.09324e-23	1.08241e-18	0.053	0.004
Nrf1	Sirpa	2.78765	1.15486e-19	2.45431e-15	0.122	0.033
Nrf1	Jund	0.926722	6.68424e-19	1.42053e-14	0.75	0.625
Nrf1	Acbd7	1.99521	1.29315e-14	2.74819e-10	0.108	0.033
Nrf1	Hebp2	1.74909	1.29375e-14	2.74947e-10	0.15	0.057
Nrf1	Oaf	1.57634	5.62093e-14	1.19456e-09	0.132	0.047
Nrf1	Abat	1.62628	7.06056e-14	1.50051e-09	0.12	0.04
Nrf1	Matn2	2.29649	1.40134e-13	2.97813e-09	0.081	0.021
Nrf1	Grn	0.756876	2.67867e-12	5.6927e-08	0.463	0.311
Nrf1	Tspan4	1.34998	3.31683e-12	7.04892e-08	0.307	0.181
Nrf1	Rem2	2.1507	2.24733e-11	4.77603e-07	0.063	0.016
Nrf1	Myl4	1.35468	2.98213e-11	6.33762e-07	0.228	0.121
Nrf1	Slc8a2	2.10687	3.77665e-11	8.02613e-07	0.057	0.013
Nrf1	Gabarap	0.429237	4.11795e-11	8.75147e-07	0.764	0.665
Nrf1	Sox4	1.04709	4.22847e-11	8.98634e-07	0.319	0.194
Nrf1	Scx	2.10339	5.8905e-11	1.25185e-06	0.065	0.017
Nrf1	Dbn1	1.09019	1.64365e-10	3.49309e-06	0.228	0.123
Nrf1	Fads1	1.35218	3.52575e-10	7.49293e-06	0.315	0.199
Nrf1	Pm20d2	2.47541	3.67633e-10	7.81294e-06	0.053	0.013
Nrf1	Zfp703	0.90933	5.59179e-10	1.18837e-05	0.15	0.068
Nrf1	Anxa1	0.737541	8.87324e-10	1.88574e-05	0.215	0.115
Nrf1	Camk2n1	1.76043	8.96711e-10	1.90569e-05	0.128	0.056
Nrf1	Sparc	0.330056	1.61017e-09	3.42193e-05	0.785	0.689
Nrf1	Ahnak2	1.16205	1.64166e-09	3.48885e-05	0.199	0.106
Nrf1	Bex2	0.44627	1.97411e-09	4.19537e-05	0.624	0.485
Nrf1	Col4a1	0.941613	2.05896e-09	4.3757e-05	0.226	0.124
Nrf1	Tmsb4x	0.458745	3.28339e-09	6.97787e-05	0.783	0.713
Nrf1	Smpd1	1.07745	3.32653e-09	7.06954e-05	0.161	0.079
Nrf1	H2-Eb1	2.68892	3.43691e-09	7.30411e-05	0.063	0.019
Nrf1	Fam189b	1.22219	8.06432e-09	0.000171383	0.154	0.076
Nrf1	Irf2bpl	0.753346	8.74496e-09	0.000185848	0.266	0.158
Nrf1	Gm49708	1.38246	9.4304e-09	0.000200415	0.079	0.028
Nrf1	Csnk1e	0.609789	1.3062e-08	0.000277594	0.453	0.321
Nrf1	Prss23	0.892341	1.40893e-08	0.000299425	0.11	0.046
Nrf1	Ecscr	1.30294	1.50692e-08	0.00032025	0.096	0.038
Nrf1	Perp	1.03169	2.08742e-08	0.000443618	0.211	0.119
Nrf1	Elmo1	1.66006	2.31926e-08	0.00049289	0.069	0.024
Nrf1	Ltbp3	1.43	2.43464e-08	0.00051741	0.073	0.026
Nrf1	Taf7l	1.19875	2.50634e-08	0.000532646	0.13	0.061
Nrf1	Rras	0.706223	2.51862e-08	0.000535256	0.348	0.228
Nrf1	Marcks	0.636468	2.59393e-08	0.000551262	0.356	0.235
Nrf1	App	0.740425	2.63784e-08	0.000560593	0.242	0.143
Nrf1	Atxn7l3b	0.519108	2.83112e-08	0.000601669	0.61	0.499
Nrf1	Uap1l1	0.846455	3.23087e-08	0.000686624	0.301	0.191
Nrf1	Cryab	0.820129	3.58733e-08	0.000762378	0.209	0.118
Nrf1	Ttc3	0.40407	3.94804e-08	0.000839037	0.789	0.694
Nrf1	Jun	0.568337	5.95737e-08	0.00126606	0.323	0.207
Nrf1	H2-K1	0.907924	6.01242e-08	0.00127776	0.309	0.206
Nrf1	Erp29	0.316529	6.09894e-08	0.00129615	0.884	0.817
Nrf1	Spint2	0.619849	6.19303e-08	0.00131614	0.388	0.265
Nrf1	Vim	0.50116	6.41024e-08	0.0013623	0.498	0.391
Nrf1	Mospd1	0.830224	6.63646e-08	0.00141038	0.181	0.098
Nrf1	Dusp18	1.30269	6.9708e-08	0.00148143	0.089	0.036
Nrf1	Krt19	0.696737	8.04543e-08	0.00170982	0.258	0.159
Nrf1	Lpp	0.458677	8.58295e-08	0.00182405	0.362	0.243
Nrf1	Phlda1	0.672151	8.94617e-08	0.00190124	0.193	0.107
Nrf1	H2-T22	1.5197	1.37769e-07	0.00292787	0.073	0.028
Nrf1	Pkdcc	0.790982	1.43203e-07	0.00304334	0.189	0.106
Nrf1	Dzip3	0.652923	1.4345e-07	0.00304861	0.325	0.219
Nrf1	Svil	1.10985	1.46134e-07	0.00310564	0.126	0.061
Nrf1	Ahnak	0.511516	1.54842e-07	0.0032907	0.494	0.377
Nrf1	Lrp1	0.979926	2.20809e-07	0.00469262	0.152	0.081
Nrf1	Dzip1	0.874367	3.27499e-07	0.00696001	0.138	0.07
Nrf1	Anxa2	0.310124	3.66763e-07	0.00779445	0.439	0.322
Nrf1	Cyb5r3	0.375485	3.70343e-07	0.00787054	0.687	0.568
Nrf1	Ltbr	1.41106	4.21436e-07	0.00895636	0.085	0.036
Nrf1	Pmp22	0.92836	4.39067e-07	0.00933105	0.183	0.106
Olig3	Olig3	4.36195	1.36457e-63	2.89998e-59	0.306	0.018
Olig3	Tubg2	4.67596	2.69467e-19	5.72672e-15	0.071	0.003
Olig3	Cnn1	1.91469	2.24336e-10	4.76759e-06	0.212	0.052
Olig3	Zfp933	1.82768	2.72212e-08	0.000578505	0.176	0.044
Olig3	Gm12059	3.19944	4.65087e-08	0.000988404	0.059	0.006
Olig3	Rasgrp2	1.05284	9.66066e-08	0.00205308	0.565	0.302
Olig3	Pign	1.50717	1.3451e-07	0.0028586	0.235	0.076
Olig3	Sfxn4	2.66719	1.55992e-07	0.00331515	0.071	0.01
Onecut1	Onecut1	5.64066	1.99793e-87	4.246e-83	0.189	0.005
Onecut1	Ccdc141	2.57428	4.01921e-09	8.54162e-05	0.057	0.008
Onecut1	Dhrs3	2.88057	3.41631e-07	0.00726033	0.05	0.008
Onecut2	Onecut2	2.06717	9.62446e-15	2.04539e-10	0.158	0.046
Onecut3	Onecut3	8.59957	2.76128e-230	5.86828e-226	0.318	0.001
Onecut3	Efcab6	7.26212	1.61321e-120	3.4284e-116	0.213	0.006
Onecut3	Fbp2	4.5488	1.05888e-63	2.25032e-59	0.261	0.039
Onecut3	Nod1	4.29088	5.90171e-39	1.25423e-34	0.096	0.006
Onecut3	Cdc25b	2.52267	8.79719e-29	1.86958e-24	0.288	0.095
Onecut3	Crabp1	2.73403	1.4762e-26	3.13722e-22	0.222	0.062
Onecut3	Sqor	4.80024	2.71816e-23	5.77664e-19	0.054	0.003
Onecut3	Tdgf1	2.20746	7.04875e-19	1.498e-14	0.312	0.142
Onecut3	Ric8b	1.35062	2.59585e-08	0.000551669	0.132	0.055
Onecut3	Rem2	2.06841	3.01131e-08	0.000639963	0.06	0.016
Onecut3	Sct	0.623969	6.94573e-08	0.00147611	0.219	0.117
Onecut3	Mest	0.719252	7.37957e-08	0.00156831	0.649	0.506
Onecut3	Bmyc	0.81016	7.71517e-08	0.00163963	0.444	0.318
Onecut3	Pou3f1	1.21429	2.36266e-07	0.00502113	0.21	0.116
Osr1	Osr1	5.62924	1.64494e-119	3.49583e-115	0.198	0.004
Osr1	Rell2	2.29891	3.58007e-12	7.60836e-08	0.071	0.016
Osr1	Marcks	0.67589	5.66971e-10	1.20493e-05	0.383	0.235
Osr1	Gpc3	1.16989	6.73852e-09	0.000143207	0.168	0.078
Osr1	Vwa5a	1.24231	9.1354e-09	0.000194146	0.198	0.101
Osr1	Tagln	0.77786	6.37839e-08	0.00135554	0.332	0.212
Osr1	Cnn1	0.842856	7.78882e-08	0.00165528	0.122	0.052
Osr1	Pdlim2	0.777076	2.22833e-07	0.00473564	0.318	0.204
Osr1	Msrb3	1.14342	3.07826e-07	0.00654192	0.068	0.022
Osr1	Acta2	0.877902	3.30836e-07	0.00703093	0.166	0.085
Osr1	Igfbp2	0.436163	4.26429e-07	0.00906247	0.647	0.512
Ovol1	Ovol1	7.27614	6.44486e-147	1.36966e-142	0.242	0.002
Ovol1	2610528J11Rik	4.14458	2.68864e-67	5.7139e-63	0.248	0.016
Ovol1	Ap1m2	3.89365	2.35743e-60	5.01e-56	0.228	0.015
Ovol1	Cldn7	3.10576	8.54296e-51	1.81555e-46	0.483	0.099
Ovol1	Crb3	3.0964	8.06012e-49	1.71294e-44	0.362	0.055
Ovol1	Sfn	2.30086	2.26291e-32	4.80913e-28	0.584	0.197
Ovol1	Kdf1	2.58634	1.04662e-30	2.22429e-26	0.201	0.026
Ovol1	Plac1	1.89146	4.04702e-28	8.60072e-24	0.362	0.086
Ovol1	Acta1	2.44713	8.76482e-26	1.8627e-21	0.295	0.064
Ovol1	Mapk13	1.94074	1.49625e-25	3.17984e-21	0.349	0.086
Ovol1	Usp17la	4.45704	1.20324e-24	2.55713e-20	0.06	0.002
Ovol1	Nxf7	1.29122	3.07183e-24	6.52826e-20	0.383	0.101
Ovol1	Dmkn	2.99961	1.88006e-23	3.9955e-19	0.134	0.015
Ovol1	Grhl1	2.27447	7.62271e-23	1.61998e-18	0.174	0.026
Ovol1	Eps8l2	1.59062	9.90035e-23	2.10402e-18	0.409	0.122
Ovol1	Zscan4d	2.10526	1.00227e-22	2.13002e-18	0.074	0.004
Ovol1	Plac8	2.16574	1.24801e-22	2.65226e-18	0.242	0.049
Ovol1	Hspb1	0.811707	1.09838e-21	2.33428e-17	1	0.965
Ovol1	Arhgef16	1.70536	3.67681e-21	7.81396e-17	0.342	0.094
Ovol1	Cldn6	1.60491	5.06174e-21	1.07572e-16	0.362	0.103
Ovol1	Spint2	1.43034	5.20722e-21	1.10664e-16	0.597	0.265
Ovol1	Tacstd2	3.21723	1.71698e-20	3.64893e-16	0.087	0.007
Ovol1	Krt19	1.42737	4.54169e-20	9.652e-16	0.45	0.159
Ovol1	Galnt3	2.71218	1.5727e-19	3.3423e-15	0.121	0.015
Ovol1	Gsn	1.80567	2.34258e-19	4.97846e-15	0.383	0.125
Ovol1	Epcam	1.13075	2.49618e-19	5.30488e-15	0.765	0.418
Ovol1	Arhgef5	1.76694	4.10988e-19	8.73431e-15	0.255	0.061
Ovol1	Bik	1.48304	8.67466e-19	1.84354e-14	0.336	0.098
Ovol1	Plaur	2.20979	2.54257e-18	5.40347e-14	0.268	0.072
Ovol1	Cxcl16	2.06046	1.4221e-17	3.02225e-13	0.161	0.029
Ovol1	Tnk1	2.72639	2.86742e-17	6.09385e-13	0.168	0.032
Ovol1	Krt7	1.15934	4.6386e-17	9.85794e-13	0.591	0.265
Ovol1	Krt8	1.08867	5.89023e-17	1.25179e-12	0.765	0.449
Ovol1	Hpn	2.85062	1.31232e-16	2.78895e-12	0.128	0.02
Ovol1	Ostf1	0.929956	1.32117e-16	2.80775e-12	0.866	0.572
Ovol1	H2-K1	1.23421	2.64008e-16	5.61071e-12	0.497	0.206
Ovol1	Cldn4	1.25483	3.4563e-16	7.34532e-12	0.503	0.207
Ovol1	Spint1	1.36839	6.20479e-16	1.31864e-11	0.456	0.184
Ovol1	Cd9	0.863727	7.43134e-16	1.57931e-11	0.899	0.745
Ovol1	Jund	1.03459	1.43308e-15	3.04557e-11	0.852	0.625
Ovol1	Adck2	3.54978	1.7209e-15	3.65726e-11	0.134	0.024
Ovol1	H2-D1	1.30585	2.12112e-15	4.5078e-11	0.47	0.195
Ovol1	Dkkl1	1.29555	2.31083e-15	4.91098e-11	0.322	0.104
Ovol1	Fam83h	1.38467	2.8094e-15	5.97054e-11	0.235	0.061
Ovol1	Cadm4	2.09116	3.25591e-15	6.91945e-11	0.134	0.024
Ovol1	Cdcp1	2.96813	7.82631e-15	1.66325e-10	0.094	0.012
Ovol1	1600025M17Rik	2.42713	8.26675e-15	1.75685e-10	0.074	0.008
Ovol1	Actg2	0.284493	1.4938e-14	3.17463e-10	0.101	0.014
Ovol1	Elf3	1.00412	1.7152e-14	3.64514e-10	0.584	0.274
Ovol1	Itgb3	2.19056	2.09034e-14	4.4424e-10	0.148	0.03
Ovol1	H2-Q2	3.71707	2.13303e-14	4.53313e-10	0.054	0.004
Ovol1	Cebpa	2.96635	2.2105e-14	4.69774e-10	0.154	0.033
Ovol1	Cdkn1c	1.18122	3.15254e-14	6.69978e-10	0.523	0.251
Ovol1	Prss8	1.3089	3.47358e-14	7.38206e-10	0.362	0.134
Ovol1	Cavin3	1.80355	3.64842e-14	7.75363e-10	0.161	0.034
Ovol1	Stx3	1.33052	1.13142e-13	2.40449e-09	0.45	0.189
Ovol1	Dbndd2	1.67885	1.25461e-13	2.66629e-09	0.221	0.062
Ovol1	Gpx2	2.48889	1.4848e-13	3.1555e-09	0.114	0.02
Ovol1	Mbnl2	0.982035	1.71108e-13	3.63639e-09	0.732	0.423
Ovol1	Fam90a1b.1	1.53691	2.18284e-13	4.63897e-09	0.174	0.042
Ovol1	St14	1.13862	2.20315e-13	4.68214e-09	0.289	0.092
Ovol1	Vamp8	0.997941	2.25397e-13	4.79014e-09	0.671	0.371
Ovol1	Map7	1.17473	3.12905e-13	6.64985e-09	0.416	0.172
Ovol1	Ccnc	1.0116	3.43525e-13	7.3006e-09	0.564	0.262
Ovol1	Elmod1	2.08678	3.95432e-13	8.40373e-09	0.094	0.014
Ovol1	Prr13	1.24108	4.49357e-13	9.54974e-09	0.483	0.22
Ovol1	Cldn3	1.24555	4.61279e-13	9.80311e-09	0.275	0.089
Ovol1	Anxa1	1.30542	5.12908e-13	1.09003e-08	0.322	0.115
Ovol1	Gnpda2	1.09972	5.77178e-13	1.22662e-08	0.369	0.141
Ovol1	Chmp2b	1.00393	6.84517e-13	1.45474e-08	0.644	0.356
Ovol1	Ifi30	1.00386	7.57989e-13	1.61088e-08	0.631	0.342
Ovol1	Krt18	1.13354	9.10802e-13	1.93564e-08	0.765	0.541
Ovol1	Dusp8	1.47333	1.05815e-12	2.24877e-08	0.215	0.061
Ovol1	Lcp1	1.82001	1.99114e-12	4.23157e-08	0.168	0.042
Ovol1	Plet1	3.13807	2.04597e-12	4.3481e-08	0.074	0.009
Ovol1	Ifi27l2a	3.28283	2.26029e-12	4.80356e-08	0.054	0.005
Ovol1	Klf6	0.878567	3.60206e-12	7.6551e-08	0.698	0.409
Ovol1	Hspb2	1.66546	3.67031e-12	7.80015e-08	0.174	0.045
Ovol1	Junb	1.12948	4.09123e-12	8.69467e-08	0.228	0.068
Ovol1	Atp8a1	2.20189	5.40775e-12	1.14926e-07	0.154	0.037
Ovol1	Tsc22d4	1.1017	5.95305e-12	1.26514e-07	0.517	0.252
Ovol1	H19	0.849485	6.43822e-12	1.36825e-07	0.329	0.126
Ovol1	Grb7	1.5287	1.26159e-11	2.68114e-07	0.235	0.076
Ovol1	Ndrg1	1.45916	1.37525e-11	2.92268e-07	0.302	0.113
Ovol1	Renbp	0.824963	1.52923e-11	3.24991e-07	0.57	0.276
Ovol1	Kcnk6	2.3253	1.66989e-11	3.54886e-07	0.121	0.025
Ovol1	Capg	0.924706	1.69392e-11	3.59993e-07	0.255	0.083
Ovol1	3830417A13Rik	1.12061	1.99332e-11	4.2362e-07	0.45	0.212
Ovol1	Marveld3	2.35954	2.45506e-11	5.21749e-07	0.101	0.018
Ovol1	Tnfrsf12a	0.905033	2.56543e-11	5.45206e-07	0.403	0.169
Ovol1	Mbnl3	1.1243	2.69908e-11	5.73608e-07	0.302	0.113
Ovol1	Aloxe3	3.20603	2.73894e-11	5.8208e-07	0.054	0.005
Ovol1	Rhox6	0.734793	2.73911e-11	5.82115e-07	0.745	0.486
Ovol1	Arpc3	0.613431	2.80491e-11	5.961e-07	0.879	0.746
Ovol1	Crxos	2.44364	2.84642e-11	6.04921e-07	0.148	0.037
Ovol1	Myl4	1.45483	3.09093e-11	6.56884e-07	0.309	0.121
Ovol1	Lsr	1.04539	3.67218e-11	7.80411e-07	0.383	0.163
Ovol1	Wfdc2	0.815061	4.56754e-11	9.70695e-07	0.752	0.477
Ovol1	Nppb	1.2437	5.1722e-11	1.0992e-06	0.101	0.019
Ovol1	Tmprss2	0.939163	5.75642e-11	1.22335e-06	0.181	0.05
Ovol1	Sbsn	1.13674	5.78415e-11	1.22925e-06	0.268	0.097
Ovol1	Arf2	0.908222	5.80123e-11	1.23288e-06	0.416	0.18
Ovol1	Arhgef6	1.15531	6.08754e-11	1.29372e-06	0.134	0.031
Ovol1	Lyn	1.39012	6.08774e-11	1.29377e-06	0.228	0.074
Ovol1	Perp	1.11828	6.88333e-11	1.46285e-06	0.309	0.119
Ovol1	Calr4	2.35258	8.0886e-11	1.71899e-06	0.081	0.013
Ovol1	Dusp1	1.22672	9.60492e-11	2.04124e-06	0.389	0.176
Ovol1	Lad1	1.42231	1.13684e-10	2.416e-06	0.168	0.046
Ovol1	Esrp2	1.73275	1.20143e-10	2.55328e-06	0.141	0.035
Ovol1	Rnf11	0.7342	1.22003e-10	2.59281e-06	0.503	0.235
Ovol1	Mtss2	1.28466	1.22089e-10	2.59463e-06	0.289	0.111
Ovol1	Bspry	1.77356	1.51338e-10	3.21623e-06	0.161	0.044
Ovol1	Slc22a15	2.49959	1.88548e-10	4.00703e-06	0.06	0.008
Ovol1	Tax1bp3	0.687006	1.94409e-10	4.13157e-06	0.55	0.268
Ovol1	Tuba3a	1.59434	1.96419e-10	4.17429e-06	0.242	0.085
Ovol1	Ecscr	1.73565	1.98177e-10	4.21166e-06	0.148	0.038
Ovol1	Cystm1	0.895709	2.10041e-10	4.46379e-06	0.644	0.391
Ovol1	F3	1.12982	2.12638e-10	4.51899e-06	0.322	0.129
Ovol1	Rhob	0.713373	2.24715e-10	4.77563e-06	0.53	0.263
Ovol1	Rras	0.758097	2.50788e-10	5.32974e-06	0.49	0.228
Ovol1	Ddah2	0.879253	2.63508e-10	5.60007e-06	0.604	0.345
Ovol1	Dusp14	1.28553	2.6678e-10	5.66961e-06	0.181	0.053
Ovol1	Ttyh2	1.55343	2.72355e-10	5.78809e-06	0.134	0.033
Ovol1	Tmem9b	1.09575	2.98064e-10	6.33446e-06	0.282	0.107
Ovol1	Slc5a5	1.16437	3.14187e-10	6.67711e-06	0.322	0.132
Ovol1	Tead3	1.68581	3.37719e-10	7.1772e-06	0.181	0.054
Ovol1	Atp1b1	1.08102	4.07461e-10	8.65936e-06	0.564	0.312
Ovol1	Cyba	0.687887	4.4708e-10	9.50135e-06	0.799	0.597
Ovol1	Pstpip1	1.94677	4.58301e-10	9.73982e-06	0.087	0.016
Ovol1	Dsp	0.938096	4.71483e-10	1.002e-05	0.362	0.156
Ovol1	Fuca2	1.34275	4.80946e-10	1.02211e-05	0.208	0.068
Ovol1	Taf7l	1.37876	5.42336e-10	1.15257e-05	0.195	0.061
Ovol1	Vnn1	1.92643	7.1906e-10	1.52815e-05	0.087	0.016
Ovol1	Pkp2	0.767769	7.68603e-10	1.63343e-05	0.577	0.32
Ovol1	Eif1	0.317534	7.77257e-10	1.65183e-05	1	0.993
Ovol1	Edem2	0.771119	8.24373e-10	1.75196e-05	0.409	0.181
Ovol1	Gm4316	1.84911	9.09158e-10	1.93214e-05	0.107	0.023
Ovol1	Znfx1	1.30605	9.39218e-10	1.99603e-05	0.215	0.071
Ovol1	Serpine2	0.776269	9.66191e-10	2.05335e-05	0.356	0.151
Ovol1	Bglap3	1.47923	1.05832e-09	2.24914e-05	0.174	0.053
Ovol1	Ctsb	1.21722	1.075e-09	2.28459e-05	0.691	0.489
Ovol1	Dsc2	1.02254	1.11019e-09	2.35937e-05	0.242	0.086
Ovol1	Gdpd5	2.13343	1.20182e-09	2.55411e-05	0.094	0.019
Ovol1	Cpeb2	1.93835	1.21476e-09	2.5816e-05	0.121	0.029
Ovol1	Rhoc	1.03829	1.39927e-09	2.97373e-05	0.51	0.283
Ovol1	Litaf	0.709007	1.54478e-09	3.28297e-05	0.45	0.212
Ovol1	Arid3a	0.858943	1.61342e-09	3.42885e-05	0.47	0.24
Ovol1	Shisa4	0.701265	1.64583e-09	3.49772e-05	0.356	0.15
Ovol1	Acta2	1.06258	1.73627e-09	3.68992e-05	0.228	0.085
Ovol1	Cyp1a1	3.36214	1.82837e-09	3.88564e-05	0.06	0.008
Ovol1	Gpha2	1.8318	1.89843e-09	4.03455e-05	0.134	0.035
Ovol1	Tjp3	1.42722	2.00579e-09	4.26269e-05	0.181	0.057
Ovol1	Tent5a	1.49172	2.11132e-09	4.48698e-05	0.114	0.027
Ovol1	Tagln2	0.741692	2.11899e-09	4.50327e-05	0.792	0.582
Ovol1	Taok3	1.23924	2.33753e-09	4.96772e-05	0.248	0.092
Ovol1	Gbp2	1.55225	2.51755e-09	5.35029e-05	0.101	0.022
Ovol1	Anxa7	0.652915	3.11998e-09	6.63058e-05	0.745	0.461
Ovol1	H2-Q4	2.33746	3.20777e-09	6.81715e-05	0.074	0.013
Ovol1	Bsg	0.420197	3.23425e-09	6.87344e-05	0.987	0.948
Ovol1	Cnn1	1.23715	3.36227e-09	7.1455e-05	0.168	0.052
Ovol1	Ankrd12	0.89085	3.66211e-09	7.78272e-05	0.45	0.218
Ovol1	Wwtr1	0.968063	3.83593e-09	8.15212e-05	0.497	0.281
Ovol1	Sri	0.723818	3.9455e-09	8.38499e-05	0.765	0.541
Ovol1	Myl9	1.4196	4.05607e-09	8.61996e-05	0.262	0.103
Ovol1	Vgll4	0.96461	4.29161e-09	9.12053e-05	0.43	0.205
Ovol1	Tradd	1.29093	4.51101e-09	9.5868e-05	0.181	0.058
Ovol1	Serpinb9e	1.77719	5.47332e-09	0.000116319	0.081	0.015
Ovol1	Dbi	0.471537	5.53737e-09	0.00011768	0.987	0.975
Ovol1	AI661453	1.88975	5.73049e-09	0.000121784	0.081	0.015
Ovol1	Rhox9	0.60093	6.15576e-09	0.000130822	0.644	0.424
Ovol1	Plekhg2	0.868831	6.26015e-09	0.000133041	0.242	0.089
Ovol1	Gng12	1.07319	6.40123e-09	0.000136039	0.315	0.135
Ovol1	Ckmt1	1.76038	6.77081e-09	0.000143893	0.168	0.054
Ovol1	Tmem116	1.67549	6.98382e-09	0.00014842	0.114	0.028
Ovol1	Tmem184a	3.07299	7.25641e-09	0.000154213	0.054	0.007
Ovol1	Mpc1	0.918883	7.43593e-09	0.000158028	0.738	0.494
Ovol1	Morf4l2	0.735097	7.48825e-09	0.00015914	0.906	0.828
Ovol1	Nrip3	2.02493	7.87176e-09	0.000167291	0.094	0.02
Ovol1	Lockd	1.93248	8.3799e-09	0.00017809	0.114	0.028
Ovol1	Prnd	1.95931	8.48248e-09	0.00018027	0.054	0.007
Ovol1	Sat1	1.11864	9.21253e-09	0.000195785	0.376	0.18
Ovol1	Vgll3	1.14605	1.01998e-08	0.000216766	0.322	0.139
Ovol1	Chst1	1.48283	1.05046e-08	0.000223244	0.148	0.043
Ovol1	Cryab	1.72767	1.09273e-08	0.000232227	0.282	0.118
Ovol1	Srxn1	0.752622	1.10686e-08	0.000235229	0.698	0.488
Ovol1	B2m	0.781488	1.18759e-08	0.000252387	0.389	0.183
Ovol1	Cdh1	1.00449	1.21671e-08	0.000258575	0.45	0.236
Ovol1	Dpysl5	1.21929	1.284e-08	0.000272875	0.141	0.04
Ovol1	Gstp3	1.86738	1.29388e-08	0.000274975	0.101	0.023
Ovol1	Ctnna1	0.539116	1.31823e-08	0.00028015	0.94	0.846
Ovol1	Ppl	1.10664	1.35216e-08	0.000287361	0.201	0.07
Ovol1	Amot	1.58077	1.44366e-08	0.000306807	0.221	0.084
Ovol1	Stmn4	1.3364	1.50924e-08	0.000320743	0.107	0.026
Ovol1	Lamc2	2.9077	1.52014e-08	0.000323059	0.054	0.008
Ovol1	Irf6	1.88912	1.53465e-08	0.000326144	0.094	0.021
Ovol1	Fbxl2	1.08395	1.53772e-08	0.000326796	0.101	0.023
Ovol1	Sdc4	0.691593	1.63601e-08	0.000347684	0.745	0.507
Ovol1	Atp6v0e	0.527787	1.74789e-08	0.000371462	0.899	0.778
Ovol1	Efhd2	0.948693	1.7636e-08	0.0003748	0.376	0.185
Ovol1	Jun	0.634945	1.83843e-08	0.000390703	0.423	0.207
Ovol1	Tubb2a	0.792561	1.8719e-08	0.000397817	0.51	0.273
Ovol1	Fam83g	1.12503	1.9273e-08	0.000409589	0.295	0.128
Ovol1	Patj	1.37553	1.95898e-08	0.000416323	0.201	0.072
Ovol1	C77080	1.19908	1.98814e-08	0.000422519	0.289	0.126
Ovol1	Anxa3	0.710839	2.04511e-08	0.000434627	0.658	0.407
Ovol1	Phlda2	0.674554	2.079e-08	0.000441829	0.597	0.396
Ovol1	Rnf128	0.847345	2.13127e-08	0.000452938	0.423	0.212
Ovol1	Psap	0.629347	2.28955e-08	0.000486575	0.772	0.546
Ovol1	Neat1	0.633059	2.31301e-08	0.000491561	0.47	0.247
Ovol1	Atxn10	0.439354	2.39276e-08	0.000508509	0.953	0.875
Ovol1	Plekhh1	1.17001	2.42331e-08	0.000515002	0.221	0.084
Ovol1	Stra8	1.07343	2.79092e-08	0.000593127	0.45	0.25
Ovol1	Arhgap8	1.27433	2.84016e-08	0.00060359	0.215	0.081
Ovol1	Calm1	0.376868	2.89633e-08	0.000615528	0.993	0.96
Ovol1	Gm2a	1.00459	3.22902e-08	0.000686232	0.336	0.153
Ovol1	Arap2	0.60626	3.25688e-08	0.000692153	0.396	0.186
Ovol1	Wipi1	1.13057	3.28583e-08	0.000698305	0.174	0.058
Ovol1	Tgm2	1.3548	3.39641e-08	0.000721804	0.121	0.033
Ovol1	Trappc6a	0.740629	3.59238e-08	0.000763452	0.51	0.268
Ovol1	Rasd1	1.91697	4.00778e-08	0.000851734	0.081	0.017
Ovol1	Cab39	0.659046	4.1998e-08	0.000892541	0.591	0.329
Ovol1	Plec	0.711456	4.22921e-08	0.000898792	0.49	0.26
Ovol1	Ltbr	1.3549	4.28885e-08	0.000911467	0.128	0.036
Ovol1	Krt20	1.38806	4.35279e-08	0.000925054	0.121	0.033
Ovol1	Zdhhc12	0.589138	4.55001e-08	0.000966969	0.664	0.402
Ovol1	Ctsc	2.09296	4.80015e-08	0.00102013	0.087	0.019
Ovol1	Dio3	1.45066	4.80015e-08	0.00102013	0.087	0.019
Ovol1	Mvp	0.768719	4.88503e-08	0.00103817	0.544	0.313
Ovol1	Gjb2	1.22864	5.08695e-08	0.00108108	0.128	0.036
Ovol1	Rassf7	0.761851	5.18521e-08	0.00110196	0.383	0.183
Ovol1	Hook1	0.91109	5.24852e-08	0.00111541	0.282	0.119
Ovol1	Fam129a	1.23015	5.25544e-08	0.00111689	0.168	0.056
Ovol1	Btg2	0.555022	5.89866e-08	0.00125358	0.557	0.31
Ovol1	Gata2	0.686309	6.02007e-08	0.00127938	0.376	0.183
Ovol1	AA986860	2.50953	6.43322e-08	0.00136719	0.054	0.008
Ovol1	Pyy	1.52643	6.5914e-08	0.0014008	0.054	0.008
Ovol1	Atp6v0b	0.622111	6.85943e-08	0.00145777	0.812	0.664
Ovol1	Fabp3	0.731885	7.77969e-08	0.00165334	0.852	0.74
Ovol1	Anxa4	0.888378	8.00958e-08	0.0017022	0.537	0.305
Ovol1	Ap4m1	0.782298	8.45636e-08	0.00179714	0.349	0.161
Ovol1	Npdc1	0.923381	9.334e-08	0.00198366	0.221	0.086
Ovol1	Abcb1a	0.798294	9.65482e-08	0.00205184	0.242	0.098
Ovol1	Ahnak	0.685665	9.72427e-08	0.0020666	0.611	0.377
Ovol1	Samd10	1.28203	9.74763e-08	0.00207157	0.121	0.034
Ovol1	Flnb	0.665899	1.00419e-07	0.0021341	0.664	0.432
Ovol1	Dstn	0.637169	1.01823e-07	0.00216394	0.926	0.843
Ovol1	Reep5	0.489698	1.06024e-07	0.00225322	0.805	0.622
Ovol1	Lrrc8b	1.01837	1.10542e-07	0.00234924	0.107	0.028
Ovol1	Tmem79	1.46808	1.13023e-07	0.00240197	0.128	0.037
Ovol1	Tmem191c	0.788487	1.2231e-07	0.00259934	0.289	0.125
Ovol1	Cnksr1	2.33189	1.23766e-07	0.00263028	0.06	0.011
Ovol1	Lmna	1.07018	1.24809e-07	0.00265244	0.275	0.121
Ovol1	Myo18a	0.75164	1.32332e-07	0.00281233	0.409	0.209
Ovol1	Clic1	0.55496	1.33331e-07	0.00283354	0.832	0.658
Ovol1	Ascl2	0.477867	1.39856e-07	0.00297223	0.389	0.19
Ovol1	Cstb	0.633902	1.43891e-07	0.00305797	0.872	0.713
Ovol1	Meg3	0.64299	1.48462e-07	0.00315511	0.356	0.177
Ovol1	Tulp1	2.23895	1.56804e-07	0.0033324	0.094	0.024
Ovol1	Tpst2	0.555403	1.60408e-07	0.003409	0.537	0.299
Ovol1	Chid1	1.0487	1.79068e-07	0.00380555	0.242	0.102
Ovol1	Tgm1	1.82261	1.79366e-07	0.00381188	0.114	0.032
Ovol1	Nyap1	1.82142	1.80634e-07	0.00383884	0.087	0.021
Ovol1	Orai1	0.607143	1.87583e-07	0.00398651	0.483	0.259
Ovol1	Crlf2	0.628248	1.90063e-07	0.00403923	0.537	0.304
Ovol1	Whamm	1.05212	1.95266e-07	0.00414979	0.295	0.134
Ovol1	Tfeb	0.855602	1.96797e-07	0.00418233	0.248	0.103
Ovol1	Krt17	3.27	1.96864e-07	0.00418375	0.054	0.009
Ovol1	Decr2	0.917754	1.98081e-07	0.00420962	0.262	0.112
Ovol1	Camk2d	1.35388	2.0621e-07	0.00438237	0.181	0.067
Ovol1	Fxyd2	2.05668	2.10061e-07	0.00446422	0.06	0.011
Ovol1	Inhbb	2.10266	2.1239e-07	0.00451371	0.054	0.009
Ovol1	Ftl1-ps1	0.265459	2.26542e-07	0.00481447	1	0.997
Ovol1	Cdkl2	1.15257	2.2871e-07	0.00486055	0.221	0.091
Ovol1	Pip4k2c	0.609944	2.33779e-07	0.00496827	0.456	0.238
Ovol1	Ppp6c	0.683121	2.37603e-07	0.00504954	0.49	0.268
Ovol1	Flii	0.576336	2.41882e-07	0.00514047	0.57	0.328
Ovol1	Dlx3	1.36881	2.44101e-07	0.00518764	0.121	0.035
Ovol1	Snx25	2.12625	2.45549e-07	0.00521841	0.101	0.027
Ovol1	Tmem251	0.900864	2.46896e-07	0.00524704	0.275	0.122
Ovol1	Plpp2	0.965533	2.48216e-07	0.00527508	0.228	0.092
Ovol1	Aig1	1.16009	2.53485e-07	0.00538707	0.154	0.052
Ovol1	Guca1a	1.2687	2.54075e-07	0.0053996	0.121	0.035
Ovol1	Serpinb9b	1.14308	2.59556e-07	0.00551608	0.342	0.173
Ovol1	Tapbp	0.996355	2.64387e-07	0.00561876	0.208	0.08
Ovol1	Myl6	0.343037	2.71982e-07	0.00578017	0.993	0.975
Ovol1	Csrp1	0.814869	2.76504e-07	0.00587627	0.691	0.503
Ovol1	Tagln	1.43878	2.78495e-07	0.00591857	0.369	0.212
Ovol1	Tmem125	1.56405	2.78585e-07	0.0059205	0.114	0.033
Ovol1	Sct	0.852366	3.20345e-07	0.00680797	0.262	0.117
Ovol1	Rab11a	0.56629	3.3052e-07	0.00702421	0.671	0.413
Ovol1	Tusc2	0.557714	3.39048e-07	0.00720544	0.376	0.181
Ovol1	Klhl23	1.65294	3.56731e-07	0.00758125	0.094	0.024
Ovol1	Tuft1	1.34443	3.57464e-07	0.00759683	0.114	0.033
Ovol1	Ralb	0.548636	3.57881e-07	0.00760569	0.671	0.446
Ovol1	Slk	0.783084	3.60703e-07	0.00766566	0.544	0.313
Ovol1	Ube2h	0.57822	3.64284e-07	0.00774177	0.517	0.297
Ovol1	Gaa	0.625307	3.69404e-07	0.00785058	0.342	0.163
Ovol1	Purb	0.459573	3.73055e-07	0.00792816	0.859	0.711
Ovol1	Slc6a8	0.878698	3.82347e-07	0.00812563	0.53	0.309
Ovol1	Yipf4	0.615273	3.90646e-07	0.00830201	0.51	0.282
Ovol1	Bcl2l1	0.632445	3.93909e-07	0.00837136	0.409	0.206
Ovol1	Ndfip2	0.773565	4.18711e-07	0.00889845	0.49	0.274
Ovol1	Syngr2	0.538988	4.24211e-07	0.00901533	0.423	0.214
Ovol1	Alkbh5	0.600127	4.32046e-07	0.00918184	0.557	0.321
Ovol1	Prrg2	0.883393	4.46649e-07	0.00949217	0.215	0.086
Ovol1	Lin52	1.51709	4.47109e-07	0.00950196	0.101	0.027
Ovol1	Cdc42ep2	1.08577	4.51149e-07	0.00958782	0.248	0.11
Ovol1	Atp6v1a	0.519727	4.59748e-07	0.00977057	0.819	0.603
Ovol1	Bcl9l	1.04052	4.6873e-07	0.00996144	0.309	0.146
Pax1	Pax1	8.99909	9.33013e-225	1.98284e-220	0.324	0.002
Pax1	Fkbp10	2.43212	2.74533e-17	5.83437e-13	0.189	0.054
Pax1	Tapbpl	2.47042	1.97825e-11	4.20418e-07	0.07	0.013
Pax1	P3h4	1.94442	3.41622e-10	7.26015e-06	0.127	0.04
Pax1	Fabp5	0.618548	1.22411e-09	2.60148e-05	0.533	0.343
Pax1	Cap2	2.17738	1.63143e-09	3.46711e-05	0.057	0.011
Pax1	Tmsb10	0.446894	4.12178e-09	8.75962e-05	0.963	0.924
Pax1	Cpm	2.5859	4.2235e-09	8.97579e-05	0.066	0.014
Pax1	Cmc1	0.731218	5.00355e-08	0.00106335	0.41	0.245
Pax1	Cmtm7	0.644584	8.07167e-08	0.00171539	0.512	0.351
Pax1	Slfn8	2.25359	1.02369e-07	0.00217554	0.057	0.013
Pax1	Clba1	1.56995	1.30531e-07	0.00277403	0.119	0.044
Pax1	Stra8	0.745861	2.04104e-07	0.00433763	0.398	0.25
Pax1	Stbd1	1.63676	3.46989e-07	0.00737422	0.074	0.021
Pax1	Sox21	1.2785	4.11375e-07	0.00874254	0.127	0.05
Pax2	Pax2	6.09875	6.80727e-104	1.44668e-99	0.167	0.002
Pax2	Rasl10a	4.32651	8.57546e-24	1.82246e-19	0.093	0.011
Pax2	Gulo	3.65987	1.54809e-17	3.29e-13	0.062	0.006
Pax2	Ldhb	0.81205	1.65766e-14	3.52287e-10	0.802	0.648
Pax2	Hs3st6	2.07439	5.11385e-12	1.08679e-07	0.089	0.02
Pax2	Ap2m1	0.439955	2.7342e-11	5.81073e-07	0.93	0.831
Pax2	Zfp69	1.74343	6.1533e-09	0.00013077	0.062	0.013
Pax2	Npnt	1.4365	3.10821e-08	0.000660557	0.159	0.066
Pax2	Rps6ka1	0.636069	4.67221e-08	0.000992939	0.578	0.415
Pax2	Mup6	1.86907	1.22266e-07	0.00259839	0.101	0.035
Pax2	Sox21	1.56943	1.38987e-07	0.00295375	0.128	0.05
Pax2	Fgf18	1.75735	2.19822e-07	0.00467166	0.066	0.018
Pax2	Cpm	1.66127	2.26469e-07	0.00481293	0.058	0.014
Pax2	Cst3	0.51796	2.29043e-07	0.00486763	0.791	0.665
Pax3	Pax3	6.26903	4.39055e-154	9.3308e-150	0.287	0.006
Pax3	Tmem44	2.8252	1.24631e-18	2.64865e-14	0.113	0.017
Pax3	Cpm	3.94998	2.45994e-15	5.22787e-11	0.092	0.014
Pax3	Serpinh1	0.855251	4.64415e-14	9.86974e-10	0.682	0.442
Pax3	Bst2	0.81734	2.75325e-12	5.85121e-08	0.687	0.46
Pax3	Pfn2	1.48713	1.9024e-11	4.04299e-07	0.267	0.109
Pax3	Scarf2	1.60903	1.25046e-10	2.65748e-06	0.113	0.028
Pax3	Ctsl	0.463606	1.81672e-10	3.8609e-06	0.872	0.723
Pax3	Lpp	0.73898	3.35647e-10	7.13318e-06	0.451	0.243
Pax3	Clu	2.41509	7.08133e-10	1.50492e-05	0.19	0.072
Pax3	Rab6b	1.6317	1.97965e-09	4.20716e-05	0.164	0.057
Pax3	Cavin1	1.80622	4.35426e-09	9.25367e-05	0.123	0.037
Pax3	Fbn1	2.09443	4.68864e-09	9.96429e-05	0.072	0.015
Pax3	Gxylt2	2.09929	7.29541e-09	0.000155042	0.067	0.013
Pax3	Adamts5	2.99471	8.2493e-09	0.000175314	0.056	0.01
Pax3	Gnas	0.639548	1.14747e-08	0.000243861	0.882	0.795
Pax3	Rhoc	1.04316	1.19025e-08	0.000252952	0.451	0.283
Pax3	Isoc2b	4.43448	1.21786e-08	0.00025882	0.067	0.014
Pax3	Cdon	1.50423	1.29439e-08	0.000275084	0.185	0.073
Pax3	Sobp	2.45308	2.50792e-08	0.000532982	0.067	0.014
Pax3	Ets1	1.4393	2.79626e-08	0.00059426	0.164	0.061
Pax3	Crim1	1.30401	6.26804e-08	0.00133208	0.174	0.069
Pax3	Ptms	0.72016	1.11095e-07	0.00236099	0.821	0.712
Pax3	Bok	1.51172	1.1748e-07	0.00249668	0.138	0.05
Pax3	Tagln	0.943009	1.21185e-07	0.00257543	0.364	0.212
Pax3	Acsl4	0.771156	1.58185e-07	0.00336175	0.451	0.276
Pax3	Limd2	1.67139	1.95854e-07	0.0041623	0.282	0.153
Pax3	Cnn1	1.22203	3.62569e-07	0.00770532	0.138	0.052
Pax3	Parp8	1.99477	3.65306e-07	0.00776349	0.056	0.012
Pax3	Myl9	1.3553	4.56638e-07	0.00970448	0.215	0.103
Pax5	Ldhb	0.445966	6.15916e-10	1.30894e-05	0.766	0.648
Pax5	Ndst1	1.4457	6.58044e-08	0.00139848	0.111	0.048
Pax5	Hs3st6	1.46211	3.12165e-07	0.00663414	0.06	0.02
Pax6	Pax6	4.41947	3.69393e-76	7.85034e-72	0.38	0.037
Pax6	Adamts5	3.78881	1.68702e-19	3.58527e-15	0.099	0.01
Pax6	Serpine2	1.642	6.48707e-18	1.37863e-13	0.415	0.151
Pax6	Arsi	4.43413	4.90297e-16	1.04198e-11	0.056	0.004
Pax6	Bok	3.39467	1.24968e-14	2.65582e-10	0.197	0.05
Pax6	Pnma2	3.27722	2.43395e-13	5.17264e-09	0.07	0.008
Pax6	Runx1	3.75945	3.38109e-13	7.1855e-09	0.085	0.011
Pax6	Sp140	2.9554	8.5605e-13	1.81928e-08	0.063	0.006
Pax6	Tnc	3.42913	3.91646e-12	8.32325e-08	0.07	0.008
Pax6	Plat	2.49514	3.62102e-10	7.69539e-06	0.127	0.03
Pax6	Hs3st6	2.57267	6.02315e-10	1.28004e-05	0.099	0.02
Pax6	Ltbp1	2.32494	6.60709e-10	1.40414e-05	0.127	0.031
Pax6	Mxra7	1.83431	1.01398e-09	2.15492e-05	0.218	0.077
Pax6	Ccnjl	2.46605	2.85004e-09	6.0569e-05	0.085	0.016
Pax6	Sdc4	1.03196	3.07703e-09	6.5393e-05	0.697	0.507
Pax6	Dpysl3	1.88659	3.56607e-09	7.57862e-05	0.127	0.032
Pax6	Podn	2.9457	1.06602e-08	0.00022655	0.056	0.008
Pax6	Cmbl	2.74922	2.39113e-08	0.000508162	0.063	0.01
Pax6	Sox4	1.06745	5.01454e-08	0.00106569	0.373	0.194
Pax6	Npnt	1.78678	5.40155e-08	0.00114794	0.183	0.066
Pax6	Thbs1	2.21297	5.73687e-08	0.0012192	0.127	0.036
Pax6	Fgfbp3	2.88329	7.45935e-08	0.00158526	0.07	0.013
Pax6	Cnn1	1.81011	1.28216e-07	0.00272485	0.155	0.052
Pax6	Fndc5	1.74929	1.52117e-07	0.00323279	0.106	0.028
Pax6	Cryab	1.53108	1.8967e-07	0.00403086	0.261	0.118
Pax6	Nrep	2.28325	2.32681e-07	0.00494494	0.12	0.035
Pax6	Pla2g7	2.61952	2.69647e-07	0.00573054	0.063	0.012
Pax6	Ankrd1	3.23866	3.08023e-07	0.0065461	0.056	0.01
Pax6	Ttc3	0.580378	3.54494e-07	0.00753371	0.824	0.694
Pax7	Pax7	8.78202	1.86682e-237	3.96736e-233	0.322	0.001
Pax7	Sptssb	7.2828	2.84006e-43	6.0357e-39	0.06	0
Pax7	Cdon	1.47134	6.84108e-15	1.45387e-10	0.181	0.073
Pax7	Ap3b2	1.12706	3.45482e-13	7.34219e-09	0.339	0.199
Pax7	Phlda1	0.992824	2.30909e-12	4.90728e-08	0.222	0.107
Pax7	Pid1	1.0867	6.66313e-12	1.41605e-07	0.224	0.112
Pax7	Lmna	1.88187	4.29048e-11	9.11814e-07	0.226	0.121
Pax7	Ets1	1.32012	5.53506e-11	1.17631e-06	0.145	0.061
Pax7	Kif21a	0.80631	1.18598e-10	2.52045e-06	0.249	0.135
Pax7	Emb	0.54488	1.23663e-10	2.62809e-06	0.667	0.554
Pax7	Mtch1	0.453726	2.28065e-10	4.84683e-06	0.731	0.621
Pax7	Arhgdib	0.968197	5.03719e-10	1.0705e-05	0.249	0.143
Pax7	Rab6b	1.06799	6.49527e-10	1.38037e-05	0.134	0.057
Pax7	Pgk1	0.343652	6.64454e-10	1.4121e-05	0.872	0.82
Pax7	Pmaip1	1.63659	7.74559e-10	1.64609e-05	0.124	0.052
Pax7	Serpinh1	0.479558	1.05955e-09	2.25176e-05	0.58	0.442
Pax7	Cyba	0.440776	1.69517e-09	3.60258e-05	0.714	0.597
Pax7	Nexn	1.15953	2.26277e-09	4.80885e-05	0.117	0.048
Pax7	Pitx2	1.97861	8.41356e-09	0.000178805	0.051	0.013
Pax7	Pkdcc	0.870364	1.28387e-08	0.000272847	0.196	0.106
Pax7	Cdc42ep1	1.15083	2.9841e-08	0.000634181	0.1	0.041
Pax7	Tubb2b	0.487457	1.10732e-07	0.00235328	0.699	0.637
Pax7	Sbk1	1.37102	1.57425e-07	0.00334561	0.081	0.032
Pax7	Cryab	2.7238	2.00733e-07	0.00426598	0.2	0.118
Pax7	Cpeb1	1.44336	2.31099e-07	0.00491131	0.072	0.027
Pax7	Cd47	0.626567	3.5565e-07	0.00755828	0.239	0.145
Pax7	Slc30a2	0.677815	3.7258e-07	0.00791807	0.211	0.124
Pax7	Phf19	1.09813	3.80764e-07	0.00809199	0.126	0.062
Pax8	Pax8	9.37533	9.98424e-140	2.12185e-135	0.192	0
Pax8	Bcl2l14	2.56017	6.71475e-24	1.42702e-19	0.156	0.033
Pax8	Notum	2.37835	1.05621e-22	2.24466e-18	0.172	0.042
Pax8	Fgf18	2.58388	2.49895e-16	5.31077e-12	0.093	0.018
Pax8	Laptm5	1.14098	6.2822e-16	1.33509e-11	0.321	0.142
Pax8	Sox21	1.91201	2.06601e-15	4.39067e-11	0.162	0.05
Pax8	Ldhb	0.808657	3.05943e-15	6.50191e-11	0.805	0.648
Pax8	Mgarp	2.07437	1.42556e-14	3.0296e-10	0.238	0.1
Pax8	Tdh	0.914329	1.06653e-12	2.26658e-08	0.533	0.347
Pax8	Ephx2	1.1218	1.81752e-12	3.86259e-08	0.265	0.121
Pax8	Saysd1	0.880054	1.18287e-11	2.51383e-07	0.281	0.132
Pax8	Plxnb2	1.5105	2.25996e-10	4.80287e-06	0.162	0.064
Pax8	Lgr4	0.798296	8.90134e-10	1.89171e-05	0.328	0.176
Pax8	Dpys	2.02916	3.11155e-09	6.61267e-05	0.096	0.03
Pax8	Trim2	1.25923	7.17556e-09	0.000152495	0.182	0.082
Pax8	Jup	0.696949	8.30151e-09	0.000176424	0.417	0.261
Pax8	Nanog	0.635446	3.87876e-08	0.000824314	0.56	0.409
Pax8	Hs3st6	1.65662	5.67772e-08	0.00120663	0.07	0.02
Pax8	Sox2	0.56161	6.03518e-08	0.0012826	0.642	0.494
Pax8	Tenm3	0.973026	1.91942e-07	0.00407916	0.228	0.12
Pax8	Anxa11	0.642949	2.08186e-07	0.00442437	0.467	0.321
Pax8	Akr1b3	0.527852	2.28163e-07	0.00484893	0.722	0.622
Pax8	Ifitm2	0.369037	3.53089e-07	0.00750384	0.911	0.817
Pax8	Slco2a1	1.86188	3.62793e-07	0.00771007	0.063	0.018
Pax9	Pax9	5.64317	7.89237e-87	1.67729e-82	0.171	0.003
Pax9	Gsta2	4.55751	3.41633e-17	7.26038e-13	0.057	0.003
Pax9	Ccdc80	2.75799	2.76628e-10	5.8789e-06	0.071	0.01
Pax9	Gbp2b	1.92409	2.95203e-10	6.27366e-06	0.107	0.022
Pax9	Cpe	2.6149	9.94174e-09	0.000211282	0.079	0.015
Pax9	Tnc	2.56679	3.10437e-08	0.000659741	0.057	0.008
Pax9	Asap3	2.39262	5.30027e-08	0.00112641	0.064	0.011
Pax9	Fkbp7	2.20358	1.86861e-07	0.00397118	0.1	0.025
Pbx1	Crtac1	6.61205	1.10445e-93	2.34718e-89	0.235	0.005
Pbx1	Slc26a7	7.67589	1.03463e-88	2.1988e-84	0.141	0.001
Pbx1	Car6	8.26587	2.35782e-87	5.01085e-83	0.176	0.002
Pbx1	Abcc10	3.37425	8.15269e-24	1.73261e-19	0.224	0.028
Pbx1	Skap1	5.03007	6.90724e-20	1.46793e-15	0.059	0.002
Pbx1	Crxos	3.65932	2.9226e-18	6.21111e-14	0.224	0.037
Pbx1	Snap91	2.08553	4.67934e-12	9.94453e-08	0.188	0.037
Pbx1	Slc22a15	3.09687	1.72788e-09	3.67209e-05	0.071	0.008
Pbx1	Zscan29	2.0296	2.0655e-08	0.000438961	0.153	0.035
Pbx1	Gngt2	1.99818	1.19121e-07	0.00253157	0.153	0.038
Pbx1	Olfml2b	3.10344	3.41874e-07	0.0072655	0.059	0.007
Pbx1	Jph1	2.08474	3.43038e-07	0.00729024	0.153	0.04
Pbx1	Pbx1	0.903534	3.63503e-07	0.00772516	0.659	0.373
Pgr	Pgr	6.24662	5.92235e-49	1.25862e-44	0.075	0.002
Pgr	Loxl2	2.39225	9.91567e-26	2.10728e-21	0.197	0.066
Pgr	Irf2	2.98879	2.20425e-24	4.68448e-20	0.097	0.018
Pgr	Cdo1	2.07797	4.00015e-16	8.50112e-12	0.288	0.159
Pgr	Tpi1	1.70763	1.38733e-14	2.94835e-10	0.821	0.744
Pgr	Psme2	0.610258	3.23841e-12	6.88227e-08	0.47	0.317
Pgr	Mycl	1.99339	1.8487e-11	3.92886e-07	0.066	0.018
Pgr	Nrp1	2.09712	5.92314e-10	1.25879e-05	0.068	0.021
Pgr	Mrc2	2.20963	8.10443e-10	1.72235e-05	0.05	0.013
Pgr	D330050I16Rik	1.80331	2.00423e-08	0.000425939	0.057	0.018
Pgr	Tns1	1.77192	2.1877e-08	0.00046493	0.063	0.021
Pgr	Eno3	0.721576	2.20789e-08	0.00046922	0.313	0.21
Pgr	Txndc12	0.69837	2.63127e-08	0.000559197	0.438	0.322
Pgr	Stra8	0.572358	2.71741e-08	0.000577504	0.365	0.25
Pgr	Tgfbr3	1.47428	4.36881e-08	0.00092846	0.091	0.039
Pgr	Ifi35	1.24163	5.74725e-08	0.0012214	0.082	0.033
Pgr	Cited2	0.723731	6.30322e-08	0.00133956	0.515	0.411
Pgr	Ifngr2	0.938736	1.33079e-07	0.00282821	0.181	0.104
Pgr	Psme1	0.503763	1.76277e-07	0.00374625	0.508	0.392
Pgr	Grip1	1.33597	1.86815e-07	0.00397019	0.098	0.045
Pgr	Gnas	0.344635	3.20698e-07	0.00681547	0.853	0.795
Pgr	Anxa2	0.47112	4.09253e-07	0.00869745	0.433	0.322
Pgr	Rbm20	1.3271	4.38084e-07	0.00931015	0.073	0.03
Phox2b	Phox2b	7.09865	2.0611e-114	4.38025e-110	0.173	0.001
Phox2b	Cygb	4.84105	4.10843e-20	8.73123e-16	0.065	0.004
Phox2b	Igfbp5	2.48305	5.53156e-12	1.17557e-07	0.113	0.024
Phox2b	Prss23	1.83219	4.50338e-09	9.57059e-05	0.149	0.046
Phox2b	Pgrmc1	0.757199	1.77098e-08	0.000376369	0.756	0.598
Phox2b	Cnn1	2.4322	7.33535e-08	0.00155891	0.149	0.052
Phox2b	Cmtm7	0.597753	7.9106e-08	0.00168116	0.571	0.351
Phox2b	Rspo3	2.15981	8.83497e-08	0.00187761	0.065	0.013
Phox2b	Cavin3	1.65557	2.36433e-07	0.00502468	0.113	0.034
Phox2b	Sh3bgr	1.30028	3.24787e-07	0.00690237	0.167	0.063
Phox2b	Acta2	2.04875	3.28021e-07	0.0069711	0.196	0.085
Pitx2	Pitx2	3.73805	1.88456e-41	4.00506e-37	0.131	0.013
Pitx2	Mgarp	1.88148	3.61964e-11	7.69247e-07	0.212	0.1
Pitx2	Mrps11	0.898947	1.84267e-10	3.91604e-06	0.48	0.328
Pitx2	Lrp2	0.857035	1.52599e-09	3.24303e-05	0.369	0.225
Pitx2	Smyd3	0.672471	7.05506e-08	0.00149934	0.212	0.107
Pitx2	Rasgef1a	1.64855	3.05876e-07	0.00650047	0.058	0.017
Pitx2	Zfp445	0.549315	4.21075e-07	0.0089487	0.384	0.251
Pou2f2	Pou2f2	5.95494	4.85285e-248	1.03133e-243	0.41	0.012
Pou2f2	Foxr1	3.0835	3.71912e-34	7.90388e-30	0.1	0.011
Pou2f2	Mup6	2.2351	6.76889e-27	1.43853e-22	0.149	0.035
Pou2f2	Eef2k	2.49787	1.02701e-25	2.18261e-21	0.123	0.025
Pou2f2	Gltp	0.900377	3.71566e-17	7.89652e-13	0.45	0.261
Pou2f2	Mylpf	0.597158	8.29219e-15	1.76226e-10	0.779	0.641
Pou2f2	Blvrb	0.449219	1.97237e-13	4.19168e-09	0.822	0.681
Pou2f2	Plac8	1.46668	1.55528e-12	3.30529e-08	0.132	0.049
Pou2f2	Zfhx2	0.785237	4.16766e-12	8.85712e-08	0.406	0.253
Pou2f2	Cmtm7	0.544017	7.77972e-12	1.65335e-07	0.518	0.351
Pou2f2	Prr13	0.758053	6.21745e-11	1.32133e-06	0.361	0.22
Pou2f2	Fn1	0.511269	1.03555e-10	2.20076e-06	0.641	0.468
Pou2f2	Ptk7	0.711361	1.34351e-10	2.85522e-06	0.276	0.153
Pou2f2	Ezr	0.449422	1.61108e-10	3.42387e-06	0.703	0.535
Pou2f2	Apobec2	1.13585	3.20325e-10	6.80754e-06	0.146	0.064
Pou2f2	Ak1	0.723913	3.83078e-10	8.14116e-06	0.265	0.146
Pou2f2	Ptgr1	0.493137	3.88028e-10	8.24636e-06	0.565	0.402
Pou2f2	Ccdc85b	0.650199	5.30804e-10	1.12807e-05	0.372	0.234
Pou2f2	Atf5	0.701521	1.88441e-09	4.00474e-05	0.355	0.222
Pou2f2	Clu	1.29536	6.1197e-09	0.000130056	0.151	0.072
Pou2f2	Wrn	0.809791	1.20742e-08	0.000256601	0.206	0.111
Pou2f2	Il34	1.01557	1.21266e-08	0.000257715	0.098	0.038
Pou2f2	Ppic	0.543132	1.22032e-08	0.000259342	0.401	0.261
Pou2f2	Plk2	0.375379	1.3106e-08	0.000278529	0.374	0.242
Pou2f2	Klhl2	0.879252	2.29358e-08	0.000487431	0.168	0.085
Pou2f2	Smyd2	0.551119	3.22187e-08	0.000684712	0.403	0.276
Pou2f2	Rbpms2	0.354972	4.06868e-08	0.000864675	0.73	0.584
Pou2f2	Oxct1	0.533294	4.16996e-08	0.0008862	0.293	0.181
Pou2f2	Myo1c	0.479161	5.31196e-08	0.0011289	0.272	0.16
Pou2f2	Adap1	0.962784	5.47146e-08	0.0011628	0.202	0.114
Pou2f2	Aopep	0.587717	6.51846e-08	0.0013853	0.234	0.134
Pou2f2	Itm2a	0.99287	8.00067e-08	0.0017003	0.204	0.116
Pou2f2	Plekho1	1.12041	8.61806e-08	0.00183151	0.085	0.033
Pou2f2	Acta1	1.13292	1.02646e-07	0.00218143	0.132	0.064
Pou2f2	Tagln2	0.362564	1.15214e-07	0.00244852	0.705	0.582
Pou2f2	Tdh	0.504239	1.4596e-07	0.00310194	0.471	0.347
Pou2f2	Mpc1	0.342946	1.57699e-07	0.00335143	0.639	0.494
Pou2f2	Bmpr2	0.728706	1.63125e-07	0.00346674	0.225	0.132
Pou2f2	Phgdh	0.391058	1.91961e-07	0.00407956	0.65	0.515
Pou2f2	Acta2	1.16005	2.47536e-07	0.00526063	0.157	0.085
Pou2f2	Dnajb14	0.690106	2.81988e-07	0.00599282	0.21	0.121
Pou2f2	Cs	0.341273	2.97873e-07	0.00633039	0.631	0.499
Pou2f2	Nr0b1	0.908462	3.1182e-07	0.00662679	0.217	0.13
Pou2f2	Col1a1	1.24623	3.17094e-07	0.00673888	0.059	0.02
Pou2f2	Nynrin	0.503904	3.29917e-07	0.00701139	0.272	0.165
Pou2f2	Hsd17b11	0.961421	3.86903e-07	0.00822247	0.119	0.057
Pou2f2	Abhd17c	0.563094	4.05234e-07	0.00861203	0.261	0.16
Pou2f2	Rpp25	0.489	4.16841e-07	0.0088587	0.287	0.18
Pou2f2	Slc7a1	0.535706	4.70056e-07	0.00998964	0.227	0.134
Pou3f2	Pou3f2	7.04034	7.07674e-241	1.50395e-236	0.348	0.003
Pou3f2	Pou2f2	5.23669	1.40818e-31	2.99266e-27	0.102	0.012
Pou3f2	Apobec2	2.30293	3.19267e-22	6.78506e-18	0.2	0.064
Pou3f2	Aqp3	2.6054	3.55513e-16	7.55536e-12	0.332	0.18
Pou3f2	Pkdcc	2.10079	6.62292e-14	1.4075e-09	0.23	0.106
Pou3f2	Col1a2	2.85902	7.63938e-14	1.62352e-09	0.058	0.01
Pou3f2	Rgs17	1.87849	1.94226e-13	4.12768e-09	0.115	0.035
Pou3f2	Slc29a4	2.95738	3.1638e-12	6.7237e-08	0.088	0.024
Pou3f2	Rmc1	1.76814	1.3354e-11	2.838e-07	0.192	0.088
Pou3f2	Ptn	1.37267	2.33079e-11	4.95339e-07	0.242	0.124
Pou3f2	Gna11	0.521924	3.36002e-09	7.1407e-05	0.657	0.512
Pou3f2	Actg2	1.29878	7.19403e-08	0.00152887	0.052	0.014
Pou3f2	Palld	0.834188	2.69793e-07	0.00573364	0.342	0.229
Pou3f2	1700007K13Rik	1.44459	3.08214e-07	0.00655016	0.295	0.199
Prox1	Prox1	4.57628	4.66734e-98	9.91903e-94	0.198	0.007
Prox1	Gbp2	4.60059	3.758e-80	7.98651e-76	0.245	0.022
Prox1	Marco	10.6513	4.28839e-70	9.1137e-66	0.094	0
Prox1	Gbp2b	4.18922	1.52421e-52	3.23925e-48	0.191	0.022
Prox1	Anxa2	1.27871	5.84352e-35	1.24186e-30	0.658	0.322
Prox1	C1ql2	4.03911	3.86147e-25	8.2064e-21	0.067	0.005
Prox1	App	0.914915	1.825e-14	3.87848e-10	0.315	0.143
Prox1	Dbi	0.591695	1.27683e-13	2.71351e-09	0.993	0.975
Prox1	Ahnak	0.782892	5.14391e-13	1.09318e-08	0.587	0.377
Prox1	Rrad	2.09499	1.10314e-12	2.34439e-08	0.101	0.025
Prox1	Cald1	0.61308	1.5739e-12	3.34485e-08	0.842	0.714
Prox1	Serpinf1	1.49093	5.41491e-12	1.15078e-07	0.164	0.059
Prox1	S100a10	0.758196	7.14261e-11	1.51795e-06	0.581	0.402
Prox1	Cd74	3.33719	1.00953e-10	2.14544e-06	0.081	0.02
Prox1	Igfbp4	1.45531	2.24826e-10	4.77799e-06	0.114	0.036
Prox1	Acsl4	0.844546	3.33906e-10	7.09616e-06	0.45	0.276
Prox1	Cstb	0.630652	5.04437e-10	1.07203e-05	0.826	0.713
Prox1	S100a11	0.562806	9.26379e-10	1.96874e-05	0.768	0.617
Prox1	Flnc	0.971593	1.23514e-09	2.62491e-05	0.329	0.183
Prox1	Basp1	0.386763	1.70397e-09	3.62127e-05	0.936	0.892
Prox1	Slc4a2	0.928078	2.18531e-09	4.64423e-05	0.275	0.141
Prox1	Elovl1	0.787026	3.38875e-09	7.20176e-05	0.349	0.202
Prox1	Gjb5	0.674803	4.51421e-09	9.59361e-05	0.403	0.243
Prox1	Efnb1	0.782285	6.78273e-09	0.000144147	0.393	0.237
Prox1	Peg3	0.428944	7.62192e-09	0.000161981	0.779	0.645
Prox1	Hspa1a	2.42441	9.48407e-09	0.000201556	0.104	0.036
Prox1	Myl6	0.27402	1.14815e-08	0.000244004	0.983	0.975
Prox1	Agpat4	0.576586	1.19642e-08	0.000254263	0.466	0.291
Prox1	Fam129b	1.12127	1.44592e-08	0.000307288	0.171	0.076
Prox1	Pdlim7	0.561571	1.88902e-08	0.000401454	0.738	0.619
Prox1	Rhox6	0.520672	1.90712e-08	0.0004053	0.644	0.486
Prox1	C430049B03Rik	0.98633	2.17338e-08	0.000461888	0.158	0.067
Prox1	Myl4	1.21424	3.88241e-08	0.00082509	0.228	0.121
Prox1	Kif1c	0.952181	4.84922e-08	0.00103056	0.158	0.068
Prox1	P3h4	1.63229	7.02603e-08	0.00149317	0.107	0.04
Prox1	Igfbp5	1.47349	7.92597e-08	0.00168443	0.077	0.024
Prox1	Rflna	2.04634	8.39391e-08	0.00178387	0.057	0.014
Prox1	Tmem51	1.9534	9.06859e-08	0.00192726	0.074	0.022
Prox1	Ano10	1.39694	9.99912e-08	0.00212501	0.077	0.024
Prox1	Scx	1.77385	1.02694e-07	0.00218245	0.064	0.017
Prox1	Gnas	0.474848	1.05284e-07	0.00223749	0.886	0.795
Prox1	Glipr2	0.525836	1.24473e-07	0.00264531	0.554	0.383
Prox1	Krt18	0.67883	1.35243e-07	0.00287419	0.654	0.541
Prox1	Arhgef5	1.14134	1.90792e-07	0.00405471	0.141	0.061
Prox1	Tmem37	1.3501	2.11162e-07	0.00448761	0.51	0.373
Prox1	Hspa1b	1.71619	2.29775e-07	0.00488318	0.091	0.032
Prox1	Vim	0.775612	2.32648e-07	0.00494424	0.53	0.391
Prox1	Gsn	0.778542	2.42016e-07	0.00514332	0.232	0.125
Prox1	Tagln	1.00979	2.5554e-07	0.00543074	0.332	0.212
Prox1	Proser2	1.62944	2.59736e-07	0.00551992	0.077	0.025
Prox1	P4hb	0.392347	2.80817e-07	0.00596792	0.819	0.707
Prox1	Bex1	0.26563	2.88883e-07	0.00613935	0.987	0.972
Prox1	Slc5a5	0.838291	2.9627e-07	0.00629634	0.242	0.132
Prox1	Krt8	0.442684	3.09191e-07	0.00657093	0.601	0.449
Prox1	Tet3	0.66764	3.62113e-07	0.00769563	0.218	0.112
Prox1	Lrig3	1.03862	3.76217e-07	0.00799536	0.121	0.049
Prox1	Suox	1.48461	3.85058e-07	0.00818326	0.074	0.023
Prox1	Dkk1	1.78602	3.88859e-07	0.00826403	0.074	0.024
Prox1	Stxbp2	0.521777	4.36748e-07	0.00928176	0.336	0.201
Prox1	Large2	1.10271	4.44575e-07	0.00944811	0.232	0.128
Prrx1	Prrx1	3.89901	3.36644e-33	7.15437e-29	0.167	0.012
Prrx1	6330403K07Rik	2.45456	1.79491e-08	0.000381455	0.088	0.015
Prrx1	Antxr2	2.9403	7.99404e-08	0.00169889	0.059	0.008
Prrx1	Hmcn1	2.9616	1.63274e-07	0.00346989	0.069	0.011
Prrx1	Zfp521	1.92395	2.80334e-07	0.00595766	0.088	0.017
Prrxl1	Prrxl1	8.71517	1.79898e-212	3.82318e-208	0.3	0.001
Prrxl1	Tgm5	7.73172	2.38785e-51	5.07466e-47	0.073	0
Prrxl1	Ppl	3.06028	1.53229e-49	3.25642e-45	0.348	0.07
Prrxl1	Six1	1.70413	3.51142e-12	7.46247e-08	0.236	0.095
Prrxl1	Mrc2	2.29931	4.3691e-12	9.28522e-08	0.073	0.013
Prrxl1	Lama1	1.80094	8.22725e-11	1.74845e-06	0.077	0.016
Prrxl1	Cadm1	1.15682	5.36907e-10	1.14104e-05	0.386	0.216
Prrxl1	Olfm1	2.00106	7.22781e-10	1.53605e-05	0.197	0.083
Prrxl1	Tubb2b	0.598793	5.44811e-09	0.000115783	0.755	0.637
Prrxl1	Btg3	0.77985	6.35266e-09	0.000135007	0.644	0.477
Prrxl1	Sh2b2	2.51643	2.50147e-07	0.00531613	0.056	0.013
Prrxl1	Tnip2	1.37956	4.33685e-07	0.00921668	0.142	0.057
Rara	Rara	1.08343	1.95168e-09	4.14772e-05	0.219	0.119
Rarb	Pgm5	6.05929	1.65364e-82	3.51433e-78	0.141	0.002
Rarb	Adssl1	4.19676	2.12228e-35	4.51027e-31	0.192	0.028
Rarb	Mir99ahg	4.5759	3.15546e-34	6.70597e-30	0.061	0.001
Rarb	Ccnd2	3.40261	2.31391e-31	4.91751e-27	0.296	0.073
Rarb	Vamp5	3.87125	1.16378e-30	2.47326e-26	0.122	0.012
Rarb	S100a16	4.10375	1.56931e-30	3.33509e-26	0.164	0.023
Rarb	Rarb	2.65449	1.07554e-23	2.28575e-19	0.188	0.038
Rarb	Wls	1.7573	1.41363e-19	3.00425e-15	0.39	0.16
Rarb	Srcin1	2.44035	1.35724e-18	2.8844e-14	0.178	0.043
Rarb	Rapgef5	2.39026	1.89095e-18	4.01865e-14	0.216	0.061
Rarb	Anp32a	1.268	1.7089e-16	3.63174e-12	0.737	0.542
Rarb	Cyp1b1	2.89593	1.35384e-15	2.87718e-11	0.066	0.007
Rarb	Pros1	2.18033	1.45771e-15	3.09793e-11	0.263	0.095
Rarb	Ano3	1.90459	6.03919e-15	1.28345e-10	0.178	0.05
Rarb	Fst	2.21099	2.87641e-13	6.11295e-09	0.113	0.025
Rarb	Col4a1	1.32521	3.16538e-13	6.72708e-09	0.3	0.124
Rarb	Akap12	1.07375	1.46666e-12	3.11695e-08	0.878	0.719
Rarb	Zfp296	1.25204	1.72212e-12	3.65985e-08	0.305	0.131
Rarb	Mrps6	0.97009	1.84104e-12	3.91257e-08	0.615	0.382
Rarb	Col4a2	1.22625	6.1738e-12	1.31206e-07	0.286	0.118
Rarb	Creb3l1	1.92662	7.9939e-12	1.69886e-07	0.178	0.059
Rarb	Tagln	1.11368	2.19841e-11	4.67206e-07	0.399	0.212
Rarb	Ppp2r2c	1.92343	3.39764e-11	7.22066e-07	0.117	0.03
Rarb	Selenow	0.558612	4.08712e-11	8.68594e-07	0.93	0.849
Rarb	Robo2	2.56617	1.04476e-10	2.22031e-06	0.061	0.01
Rarb	Ociad2	2.00809	4.79603e-10	1.01925e-05	0.141	0.045
Rarb	Stc2	2.41424	6.52164e-10	1.38598e-05	0.066	0.012
Rarb	Cnn1	1.39846	2.14188e-09	4.55192e-05	0.15	0.052
Rarb	Cd74	3.15639	2.14772e-09	4.56433e-05	0.085	0.02
Rarb	Col1a1	1.99922	2.26896e-09	4.82198e-05	0.085	0.02
Rarb	Efna5	1.68785	3.08717e-09	6.56085e-05	0.113	0.033
Rarb	Aebp1	1.64583	4.69903e-09	9.98638e-05	0.103	0.029
Rarb	Rpl22l1	0.426944	6.94108e-09	0.000147512	0.934	0.887
Rarb	Dpysl3	2.09559	1.29343e-08	0.000274879	0.108	0.032
Rarb	Prss23	1.2416	1.4779e-08	0.000314082	0.136	0.046
Rarb	Cxadr	1.22882	1.48061e-08	0.000314659	0.239	0.109
Rarb	H2afz	0.363181	1.57817e-08	0.000335392	1	0.994
Rarb	Myl9	1.29685	1.86332e-08	0.000395993	0.225	0.103
Rarb	Nfia	3.06088	1.87206e-08	0.00039785	0.052	0.009
Rarb	Vim	1.14971	2.29681e-08	0.000488118	0.559	0.391
Rarb	Gpc3	1.3852	2.8032e-08	0.000595736	0.188	0.078
Rarb	Cacna2d1	1.88114	2.88e-08	0.000612057	0.085	0.022
Rarb	Wasf1	1.29416	3.7767e-08	0.000802625	0.239	0.114
Rarb	Itgb5	1.26522	6.95632e-08	0.00147836	0.249	0.124
Rarb	Igfbp2	0.775175	7.54235e-08	0.0016029	0.648	0.512
Rarb	Clip1	1.06682	7.67038e-08	0.00163011	0.249	0.12
Rarb	Zfp703	0.918183	9.472e-08	0.00201299	0.169	0.068
Rarb	Gm49698	2.6282	1.1273e-07	0.00239573	0.052	0.01
Rarb	Hpcal1	1.38066	1.51035e-07	0.0032098	0.258	0.136
Rarb	Acbd4	1.32494	2.10444e-07	0.00447236	0.127	0.046
Rarb	Slc5a3	1.50656	2.36107e-07	0.00501774	0.178	0.079
Rarb	Ulbp1	1.34292	2.8413e-07	0.00603834	0.146	0.058
Rarb	Crim1	1.43045	3.52469e-07	0.00749066	0.164	0.069
Rarb	Phlda3	0.562381	3.98824e-07	0.00847581	0.826	0.759
Rax	Rax	5.7428	7.07874e-100	1.50437e-95	0.208	0.005
Rax	Pou2f2	5.52999	9.73275e-37	2.0684e-32	0.154	0.012
Rax	Slc29a4	3.81959	1.24754e-25	2.65128e-21	0.174	0.024
Rax	Pkdcc	2.23328	2.74694e-11	5.8378e-07	0.275	0.106
Rax	Aqp3	2.94521	1.72019e-10	3.65574e-06	0.362	0.18
Rax	Rmc1	1.47996	8.55754e-08	0.00181865	0.221	0.088
Rax	Cpne5	2.16325	1.63007e-07	0.00346422	0.201	0.081
Rbpj	Aga	1.21377	1.88409e-09	4.00407e-05	0.203	0.085
Rbpj	Stra8	0.797164	3.44872e-09	7.32921e-05	0.427	0.25
Rfx3	C1ql2	3.48009	3.51733e-17	7.47504e-13	0.057	0.005
Rfx3	Rapsn	2.88908	1.46034e-16	3.10352e-12	0.131	0.028
Rfx3	Tle5	2.04786	2.84577e-14	6.04782e-10	0.48	0.281
Rfx3	Tmem158	3.65908	1.16232e-12	2.47016e-08	0.162	0.051
Rfx3	Gng11	2.20804	1.67076e-11	3.55069e-07	0.079	0.015
Rfx3	Cd276	1.75066	2.97377e-10	6.31985e-06	0.188	0.073
Rfx3	Tom1l1	1.48873	3.61603e-10	7.68478e-06	0.24	0.107
Rfx3	Dtna	2.22807	1.56305e-09	3.32179e-05	0.083	0.02
Rfx3	Mef2a	1.08077	5.71441e-09	0.000121443	0.266	0.128
Rfx3	Abracl	0.749186	9.82489e-09	0.000208799	0.559	0.379
Rfx3	Emp3	0.997247	1.04985e-08	0.000223115	0.38	0.218
Rfx3	Ptch2	1.81201	7.91714e-08	0.00168255	0.14	0.054
Rfx3	Gnas	0.470274	1.44664e-07	0.0030744	0.878	0.795
Rfx3	H2-D1	0.911936	1.71997e-07	0.00365528	0.341	0.195
Rfx3	Arhgap9	1.42352	2.17461e-07	0.00462149	0.122	0.045
Rfx3	Gsn	0.781164	3.69545e-07	0.00785358	0.245	0.125
Rfx4	C1ql2	6.0561	3.12086e-37	6.63246e-33	0.122	0.005
Rfx4	Rfx4	7.18973	2.37868e-34	5.05516e-30	0.061	0.001
Rfx4	Aldh3b2	3.61044	3.24395e-19	6.89403e-15	0.061	0.002
Rfx4	Rrad	2.75107	1.62487e-17	3.45317e-13	0.173	0.025
Rfx4	Gpr50	2.85862	5.14399e-12	1.0932e-07	0.122	0.019
Rfx4	Plekhg6	4.45734	9.60844e-12	2.04199e-07	0.051	0.003
Rfx4	Cd74	4.0256	1.24105e-11	2.63747e-07	0.122	0.02
Rfx4	Gm32585	2.26597	3.94716e-11	8.38851e-07	0.184	0.042
Rfx4	Col1a2	2.74909	7.84493e-11	1.66721e-06	0.082	0.01
Rfx4	Nppb	1.81161	2.05922e-08	0.000437626	0.102	0.019
Rfx4	Large2	2.1577	3.87672e-08	0.00082388	0.306	0.128
Rfx4	Wnt4	2.33876	7.33787e-08	0.00155945	0.153	0.04
Rfx4	Plxdc2	1.56684	3.40102e-07	0.00722784	0.173	0.052
Rfx6	Rfx6	9.2456	9.4482e-102	2.00793e-97	0.137	0
Rfx6	Cdx2	1.15251	8.87052e-14	1.88516e-09	0.238	0.092
Rfx6	Anxa1	1.32091	5.12468e-11	1.0891e-06	0.253	0.115
Rfx6	Eif4e3	1.61171	5.75947e-11	1.224e-06	0.119	0.036
Rfx6	Igfbp2	0.913193	1.19631e-10	2.5424e-06	0.69	0.512
Rfx6	Lefty1	1.99106	1.21987e-08	0.000259246	0.155	0.065
Rfx6	Tgfb1i1	1.18559	2.72719e-08	0.000579582	0.188	0.086
Rfx6	C430049B03Rik	0.820399	6.50694e-08	0.00138286	0.159	0.067
Rfx6	Vwa5a	1.22781	7.71338e-08	0.00163925	0.206	0.101
Rfx6	Nos1	1.02254	1.05718e-07	0.00224672	0.191	0.09
Rfx6	Nefh	2.85957	1.22607e-07	0.00260565	0.159	0.075
Rfx6	Tagln2	0.544717	1.88031e-07	0.00399604	0.711	0.582
Rfx6	Pitx2	2.17671	3.02786e-07	0.00643481	0.054	0.013
Rfx6	Sox4	0.746708	3.87215e-07	0.00822909	0.318	0.194
Rfx6	Cpeb1	1.20321	4.00435e-07	0.00851004	0.083	0.027
Rorb	Rorb	6.21638	1.93513e-100	4.11254e-96	0.169	0.003
Rorb	Trpa1	5.75109	8.31016e-44	1.76608e-39	0.083	0.003
Rorb	Cldn5	3.92381	1.39495e-13	2.96455e-09	0.054	0.008
Rorb	Cblc	3.06644	1.61777e-12	3.43807e-08	0.067	0.013
Rorb	Prex1	2.16548	2.47357e-11	5.25684e-07	0.067	0.014
Rorb	Cavin3	2.01631	2.65365e-08	0.000563954	0.099	0.034
Rorb	Arhgap45	2.1832	5.61345e-08	0.00119297	0.057	0.015
Rreb1	Cpt1b	5.72751	1.75705e-134	3.73409e-130	0.394	0.021
Rreb1	C3	9.16049	7.62879e-109	1.62127e-104	0.165	0.001
Rreb1	Pkd2l1	5.1671	7.12455e-55	1.51411e-50	0.106	0.002
Rreb1	Fbp2	4.04458	8.55891e-41	1.81894e-36	0.265	0.039
Rreb1	Gpd1l	2.63348	1.2467e-34	2.64949e-30	0.288	0.053
Rreb1	Syt2	5.16319	1.00881e-28	2.14391e-24	0.059	0.002
Rreb1	Plet1	3.93538	1.8038e-25	3.83343e-21	0.106	0.009
Rreb1	Rreb1	1.57545	3.98645e-22	8.472e-18	0.476	0.18
Rreb1	Acaa2	1.12335	1.73097e-14	3.67865e-10	0.529	0.262
Rreb1	Grm4	2.89595	3.80333e-14	8.08283e-10	0.088	0.013
Rreb1	Kif7	2.52671	1.70755e-12	3.62888e-08	0.124	0.027
Rreb1	Nab1	1.42158	3.70546e-11	7.87484e-07	0.235	0.083
Rreb1	Gabarapl2	0.787331	1.56272e-10	3.3211e-06	0.882	0.759
Rreb1	L1td1	0.658944	2.4129e-10	5.1279e-06	0.841	0.627
Rreb1	Crxos	2.3059	3.27116e-10	6.95188e-06	0.135	0.037
Rreb1	9930012K11Rik	2.18218	4.61239e-10	9.80226e-06	0.147	0.043
Rreb1	Gdap1l1	2.78393	8.93207e-10	1.89824e-05	0.065	0.01
Rreb1	Tgfb1	2.11053	1.16018e-09	2.46562e-05	0.094	0.021
Rreb1	Hsp90aa1	0.355024	1.87189e-09	3.97813e-05	1	1
Rreb1	Cd63	0.741893	2.25321e-09	4.78853e-05	0.929	0.892
Rreb1	Ppl	1.50865	3.37092e-09	7.16388e-05	0.194	0.07
Rreb1	C130073F10Rik	2.33179	3.59265e-09	7.6351e-05	0.112	0.029
Rreb1	Ctsc	1.82956	5.68441e-09	0.000120805	0.088	0.019
Rreb1	Cacna2d1	2.44721	7.17839e-09	0.000152555	0.094	0.022
Rreb1	Aard	1.11767	9.49265e-09	0.000201738	0.5	0.306
Rreb1	Gpx4	0.345838	9.79334e-09	0.000208128	1	0.979
Rreb1	Smtnl2	1.34214	1.16939e-08	0.000248519	0.176	0.062
Rreb1	Gm29797	2.20883	3.13333e-08	0.000665896	0.071	0.014
Rreb1	Tle5	1.00481	3.82089e-08	0.000812015	0.471	0.281
Rreb1	Cth	0.910964	4.09311e-08	0.000869867	0.447	0.255
Rreb1	Alad	1.02039	4.54958e-08	0.000966877	0.629	0.43
Rreb1	Papss2	2.05725	5.82011e-08	0.00123689	0.076	0.017
Rreb1	Anxa4	0.715455	6.74182e-08	0.00143277	0.506	0.305
Rreb1	Rnf128	1.01044	6.88337e-08	0.00146285	0.382	0.212
Rreb1	Zbtb16	2.61909	7.0774e-08	0.00150409	0.076	0.017
Rreb1	Sirpa	2.2343	9.06984e-08	0.00192752	0.112	0.033
Rreb1	Slc6a8	0.795302	1.06251e-07	0.00225805	0.5	0.309
Rreb1	Cited2	0.686369	1.82307e-07	0.0038744	0.594	0.411
Rreb1	Sod1	0.562079	1.94226e-07	0.00412768	0.865	0.719
Rreb1	Wls	1.19721	2.08848e-07	0.00443843	0.318	0.16
Rreb1	Pdlim5	0.904275	2.30387e-07	0.00489619	0.4	0.223
Rreb1	H2-K1	1.2376	2.32637e-07	0.004944	0.371	0.206
Rreb1	Spint2	0.803356	2.96487e-07	0.00630094	0.453	0.265
Rreb1	G0s2	1.33582	3.17391e-07	0.00674519	0.118	0.037
Rreb1	Sgta	0.834089	3.41735e-07	0.00726256	0.671	0.491
Rreb1	Cited4	2.00566	4.45421e-07	0.00946608	0.159	0.061
Rreb1	Parm1	1.08574	4.62336e-07	0.00982556	0.224	0.099
Runx1	Runx1	5.96457	7.37055e-220	1.56639e-215	0.443	0.011
Runx1	Stmn2	1.83717	1.033e-34	2.19533e-30	0.757	0.391
Runx1	Fras1	3.19837	3.28682e-31	6.98514e-27	0.184	0.026
Runx1	Dppa5a	0.979741	3.73939e-27	7.94696e-23	0.968	0.877
Runx1	Tdh	1.58595	6.69501e-25	1.42282e-20	0.665	0.347
Runx1	C1ql4	3.52343	2.34086e-20	4.9748e-16	0.135	0.022
Runx1	Vegfc	2.5448	1.09074e-13	2.31804e-09	0.162	0.043
Runx1	Ldha	0.897834	4.28301e-13	9.10225e-09	0.622	0.381
Runx1	Hoxa3	2.69499	9.265e-12	1.969e-07	0.092	0.018
Runx1	Hsp90aa1	0.313853	2.59946e-10	5.52436e-06	1	1
Runx1	Asns	0.682549	4.46272e-10	9.48416e-06	0.876	0.762
Runx1	Dnmt3b	0.842209	7.48429e-10	1.59056e-05	0.686	0.485
Runx1	Arhgdib	1.22965	1.82767e-09	3.88416e-05	0.303	0.143
Runx1	Gsto1	1.22014	1.92981e-09	4.10124e-05	0.324	0.159
Runx1	L1td1	0.569829	2.34205e-09	4.97733e-05	0.843	0.627
Runx1	2600006K01Rik	2.57139	2.5608e-09	5.44221e-05	0.065	0.011
Runx1	Mif	0.354423	7.04029e-09	0.00014962	0.995	0.966
Runx1	Porcn	1.21924	7.09652e-09	0.000150815	0.319	0.16
Runx1	Tgm1	2.00634	7.87487e-09	0.000167357	0.114	0.032
Runx1	Hck	1.43533	9.56388e-09	0.000203252	0.184	0.07
Runx1	Ldhb	0.650009	1.69974e-08	0.00036123	0.789	0.648
Runx1	Akr1b3	0.517818	2.1151e-08	0.000449502	0.8	0.622
Runx1	Prelid2	1.66878	3.8517e-08	0.000818564	0.151	0.054
Runx1	Aspa	2.18833	4.92032e-08	0.00104567	0.081	0.02
Runx1	Rasgrp2	0.861756	7.74841e-08	0.00164669	0.476	0.302
Runx1	Anp32a	0.579342	1.17885e-07	0.00250529	0.735	0.542
Runx1	Mtf2	0.429619	1.34166e-07	0.00285129	0.897	0.769
Runx1	Rab4a	0.796381	1.48391e-07	0.00315361	0.481	0.301
Runx1	Capg	1.31978	1.52602e-07	0.00324311	0.195	0.083
Runx1	Apela	0.916664	1.98693e-07	0.00422263	0.411	0.251
Runx1	Ebp	0.659975	2.24579e-07	0.00477276	0.541	0.359
Runx1	Mt1	0.340048	4.2961e-07	0.00913007	0.995	0.965
Runx2	Rbp1	0.905809	2.08872e-11	4.43895e-07	0.775	0.662
Runx2	Anxa2	0.852262	9.7495e-08	0.00207196	0.474	0.322
Rxrg	Rxrg	7.0151	1.4464e-220	3.0739e-216	0.349	0.004
Rxrg	Gabrd	6.23831	4.57139e-37	9.71513e-33	0.075	0.002
Rxrg	Cyp11a1	5.80186	1.06601e-32	2.26549e-28	0.079	0.004
Rxrg	Npm2	5.70046	3.79965e-24	8.07501e-20	0.05	0.002
Rxrg	Siglecg	5.03844	8.23785e-22	1.75071e-17	0.066	0.005
Rxrg	Cfap74	2.80542	4.39145e-10	9.33272e-06	0.075	0.016
Rxrg	Hmgb3	2.30206	7.827e-09	0.000166339	0.672	0.509
Rxrg	Stra8	0.470247	9.68309e-09	0.000205785	0.432	0.25
Rxrg	Tap1	1.65306	1.27611e-08	0.000271199	0.145	0.055
Rxrg	Tnfrsf1a	1.96163	1.8105e-08	0.000384767	0.12	0.042
Rxrg	Sema6c	1.91412	3.53885e-08	0.000752077	0.054	0.011
Rxrg	Egfl7	0.7114	1.09663e-07	0.00233056	0.548	0.385
Rxrg	Slc26a11	2.43286	3.36367e-07	0.00714847	0.054	0.012
Scrt1	Scrt1	7.06618	1.14454e-135	2.43238e-131	0.201	0.002
Scrt1	Chpt1	1.92618	2.09049e-47	4.44271e-43	0.504	0.216
Scrt1	Trim47	3.87358	1.57492e-32	3.34702e-28	0.086	0.008
Scrt1	Tnnc1	3.62078	1.43231e-31	3.04395e-27	0.168	0.038
Scrt1	Mest	1.16182	4.20546e-23	8.93744e-19	0.712	0.506
Scrt1	Kremen2	3.42258	4.79557e-22	1.01915e-17	0.058	0.005
Scrt1	Robo2	2.61891	6.33108e-20	1.34548e-15	0.069	0.01
Scrt1	Fgfbp3	2.95394	4.16647e-19	8.85457e-15	0.077	0.013
Scrt1	Mcam	2.18428	1.86121e-17	3.95544e-13	0.097	0.023
Scrt1	Crabp1	0.862193	1.44273e-16	3.06609e-12	0.17	0.062
Scrt1	Cdh24	1.93886	7.83538e-16	1.66518e-11	0.117	0.034
Scrt1	Elovl1	0.825758	7.75384e-13	1.64785e-08	0.354	0.202
Scrt1	Dpysl3	1.97848	2.04294e-12	4.34165e-08	0.102	0.032
Scrt1	Cdc42ep5	0.667661	4.34543e-12	9.2349e-08	0.496	0.323
Scrt1	Zfp503	1.46065	5.37775e-12	1.14288e-07	0.135	0.052
Scrt1	Serpinh1	0.584596	4.71858e-11	1.00279e-06	0.591	0.442
Scrt1	Bhlhe40	1.47742	1.10181e-10	2.34156e-06	0.075	0.021
Scrt1	Jun	0.720495	1.12643e-10	2.39389e-06	0.352	0.207
Scrt1	Mmp9	1.92382	1.40465e-10	2.98516e-06	0.066	0.018
Scrt1	Col6a1	1.85849	1.45933e-10	3.10136e-06	0.066	0.018
Scrt1	Sox4	0.806577	1.48274e-10	3.15111e-06	0.325	0.194
Scrt1	Vim	0.561671	1.78439e-10	3.79219e-06	0.544	0.391
Scrt1	Map1b	0.533779	1.9019e-10	4.04191e-06	0.653	0.52
Scrt1	Aqp11	1.7694	5.08541e-10	1.08075e-05	0.097	0.035
Scrt1	Ptn	0.864516	5.19692e-10	1.10445e-05	0.232	0.124
Scrt1	Sema3b	1.44778	6.16019e-10	1.30916e-05	0.071	0.021
Scrt1	Aebp1	1.37067	7.29904e-10	1.55119e-05	0.086	0.029
Scrt1	Atxn7l3b	0.382907	1.27653e-09	2.71288e-05	0.668	0.499
Scrt1	Col4a1	0.600766	1.76613e-09	3.75338e-05	0.23	0.124
Scrt1	Gm14419	1.69135	2.67989e-09	5.69531e-05	0.06	0.016
Scrt1	Sp5	1.22282	2.87962e-09	6.11977e-05	0.102	0.039
Scrt1	Lrrfip1	0.616425	4.76824e-09	0.000101335	0.345	0.214
Scrt1	Gnas	0.428663	5.63813e-09	0.000119822	0.872	0.795
Scrt1	Actn3	1.87537	6.25155e-09	0.000132858	0.088	0.032
Scrt1	Cadm1	0.842652	6.65914e-09	0.00014152	0.338	0.216
Scrt1	Ablim1	1.35175	8.36371e-09	0.000177746	0.08	0.027
Scrt1	Rundc3a	1.38452	1.10465e-08	0.00023476	0.108	0.044
Scrt1	Wls	0.452838	1.14237e-08	0.000242777	0.274	0.16
Scrt1	Rcn2	0.492405	2.17849e-08	0.000462973	0.445	0.299
Scrt1	Pigp	0.441633	2.64516e-08	0.00056215	0.564	0.418
Scrt1	Bex2	0.622989	3.06023e-08	0.00065036	0.611	0.485
Scrt1	Ptpn21	0.944436	3.49535e-08	0.000742831	0.177	0.092
Scrt1	Anxa2	0.510927	4.68119e-08	0.000994846	0.451	0.322
Scrt1	Plekha3	0.913649	5.1062e-08	0.00108517	0.263	0.16
Scrt1	Il11ra1	0.931214	5.56472e-08	0.00118261	0.153	0.076
Scrt1	Zfp771	0.555317	6.35656e-08	0.0013509	0.496	0.36
Scrt1	Nxn	0.544026	6.37012e-08	0.00135378	0.358	0.233
Scrt1	Krt8	0.339444	6.8767e-08	0.00146144	0.588	0.449
Scrt1	Ccnd2	0.830465	7.92541e-08	0.00168431	0.148	0.073
Scrt1	Krt20	0.891131	8.3995e-08	0.00178506	0.086	0.033
Scrt1	Nnat	1.21104	9.71344e-08	0.0020643	0.082	0.031
Scrt1	Fam234a	0.883647	9.81307e-08	0.00208547	0.179	0.096
Scrt1	Krt19	0.853873	1.0977e-07	0.00233284	0.261	0.159
Scrt1	Cercam	1.44415	1.49524e-07	0.00317769	0.062	0.02
Scrt1	Atf3	1.37262	2.0791e-07	0.0044185	0.135	0.066
Scrt1	Myof	0.696857	2.33909e-07	0.00497103	0.316	0.204
Scrt1	Panx1	0.785466	2.36081e-07	0.0050172	0.135	0.066
Scrt1	Tpbg	0.900226	2.43202e-07	0.00516853	0.122	0.057
Scrt1	Tagln	0.396153	2.54283e-07	0.00540403	0.321	0.212
Scrt1	Vat1	0.587949	2.78175e-07	0.00591177	0.283	0.176
Scrt1	Arl4c	0.658633	3.18754e-07	0.00677416	0.323	0.214
Scrt1	Sept6	0.819259	3.48002e-07	0.00739575	0.175	0.095
Scrt1	Pwwp2b	1.1787	3.57668e-07	0.00760116	0.073	0.027
Scrt1	Lpp	0.391323	3.7421e-07	0.0079527	0.369	0.243
Scrt1	Rab11fip5	1.29881	3.99795e-07	0.00849644	0.073	0.028
Scrt1	Nefl	1.29087	4.19288e-07	0.00891072	0.265	0.168
Scrt1	Phldb2	0.711965	4.19512e-07	0.00891547	0.268	0.164
Scrt1	Ahnak	0.366537	4.21959e-07	0.00896748	0.515	0.377
Scrt1	Dbn1	0.631926	4.25852e-07	0.0090502	0.212	0.123
Shox2	Shox2	3.43573	2.08094e-25	4.4224e-21	0.105	0.011
Shox2	Khdc3	3.26998	1.4748e-12	3.13425e-08	0.115	0.027
Shox2	Grik5	2.03763	3.11745e-09	6.62521e-05	0.1	0.027
Shox2	Plaur	1.29803	1.34189e-07	0.00285179	0.172	0.072
Shox2	Ptpn18	2.25886	1.82906e-07	0.00388713	0.077	0.02
Six2	Six2	6.87156	4.29614e-245	9.13015e-241	0.38	0.005
Six2	Vim	0.485942	1.85249e-08	0.000393691	0.545	0.391
Six2	Mcrip1	0.498686	3.01728e-07	0.00641233	0.522	0.351
Six2	Ptprn	1.45484	3.40819e-07	0.00724308	0.074	0.023
Six2	Sfn	1.08337	3.48402e-07	0.00740425	0.327	0.197
Six3	Six3	4.11654	9.81037e-16	2.0849e-11	0.05	0.003
Six3	Zscan4d	5.45867	1.58138e-14	3.36076e-10	0.057	0.004
Six3	AF067061	4.11968	2.62186e-12	5.57198e-08	0.05	0.004
Six3	Wfikkn1	3.14523	3.55002e-10	7.54451e-06	0.057	0.007
Six3	Gm5039	2.63433	8.4209e-09	0.000178961	0.057	0.008
Six3	Gm21761	4.11251	8.45872e-08	0.00179765	0.05	0.007
Sox10	Sox10	9.33548	2.88581e-131	6.13292e-127	0.183	0.001
Sox10	Col9a3	3.36785	2.02502e-27	4.30357e-23	0.084	0.009
Sox10	Apod	4.0757	1.244e-22	2.64375e-18	0.052	0.003
Sox10	Greb1	3.29758	2.73579e-20	5.81409e-16	0.068	0.008
Sox10	Apobec2	1.9209	4.99654e-19	1.06186e-14	0.193	0.064
Sox10	Mcam	2.42896	1.61088e-18	3.42344e-14	0.106	0.023
Sox10	Gulp1	2.01927	5.82918e-17	1.23882e-12	0.109	0.025
Sox10	Fam89a	1.38461	3.15269e-15	6.7001e-11	0.207	0.081
Sox10	Fgfrl1	1.8911	3.16647e-14	6.72938e-10	0.139	0.045
Sox10	Nrep	1.84371	5.98405e-14	1.27173e-09	0.12	0.035
Sox10	Ets1	1.526	1.27491e-12	2.70944e-08	0.161	0.061
Sox10	Igfbp5	2.76946	1.46718e-12	3.11806e-08	0.09	0.024
Sox10	Phlda1	1.14585	4.86404e-12	1.03371e-07	0.232	0.107
Sox10	Marcks	1.22279	6.11427e-12	1.2994e-07	0.392	0.235
Sox10	Serpinh1	0.523652	1.12135e-11	2.3831e-07	0.629	0.442
Sox10	Prxl2a	1.44222	1.50432e-11	3.19697e-07	0.232	0.113
Sox10	Gpx2	2.53279	3.61786e-11	7.68867e-07	0.076	0.02
Sox10	Armcx3	1.53779	4.20718e-11	8.94109e-07	0.131	0.047
Sox10	Inka1	1.48072	9.48974e-11	2.01676e-06	0.109	0.036
Sox10	Alcam	2.25464	1.24573e-10	2.64743e-06	0.087	0.025
Sox10	Vcan	1.25779	1.59654e-10	3.39296e-06	0.3	0.168
Sox10	Ecscr	1.31135	2.11531e-10	4.49546e-06	0.112	0.038
Sox10	Hmga2	1.59692	2.99408e-10	6.36302e-06	0.243	0.129
Sox10	Rcn1	0.917048	4.07861e-10	8.66786e-06	0.384	0.236
Sox10	Fzd2	0.908512	7.56318e-10	1.60733e-05	0.267	0.142
Sox10	Cd24a	1.05985	8.24657e-10	1.75256e-05	0.218	0.109
Sox10	Sox4	1.12965	9.37861e-10	1.99314e-05	0.327	0.194
Sox10	Tcf4	0.906593	1.24652e-09	2.64911e-05	0.39	0.25
Sox10	Tagln	1.19537	1.30162e-09	2.7662e-05	0.343	0.212
Sox10	Marcksl1	0.400046	2.00296e-09	4.25669e-05	0.828	0.722
Sox10	Col9a2	1.69584	3.12423e-09	6.63962e-05	0.101	0.036
Sox10	Cited2	0.60799	4.14935e-09	8.81821e-05	0.572	0.411
Sox10	Col4a2	1.01299	4.83879e-09	0.000102834	0.229	0.118
Sox10	Cnn1	1.31626	5.04377e-09	0.00010719	0.128	0.052
Sox10	Zfp36l1	0.88667	1.24452e-08	0.000264485	0.275	0.157
Sox10	Hspa12a	1.43891	2.34431e-08	0.000498212	0.136	0.06
Sox10	Nr2f1	2.07605	2.87838e-08	0.000611713	0.054	0.014
Sox10	Cdh2	1.06768	2.9284e-08	0.000622344	0.183	0.09
Sox10	Rbms1	0.560801	3.47344e-08	0.000738176	0.708	0.574
Sox10	Dbn1	0.79333	5.02565e-08	0.00106805	0.229	0.123
Sox10	Meg3	0.806656	5.17885e-08	0.00110061	0.297	0.177
Sox10	Myl9	1.13009	5.86281e-08	0.00124596	0.199	0.103
Sox10	Filip1l	1.38635	7.86697e-08	0.00167189	0.104	0.041
Sox10	Arhgap28	0.869853	8.39751e-08	0.00178464	0.215	0.115
Sox10	Fgfbp3	1.46913	8.40906e-08	0.00178709	0.052	0.013
Sox10	Ccnd2	1.14123	1.24695e-07	0.00265002	0.153	0.073
Sox10	Ptprz1	2.12994	1.90426e-07	0.00404693	0.057	0.017
Sox10	Vim	0.950424	2.75884e-07	0.00586309	0.512	0.391
Sox10	Lrig3	1.22192	2.80154e-07	0.00595383	0.114	0.049
Sox10	Spint2	0.755819	3.31645e-07	0.00704812	0.384	0.265
Sox10	Matn2	2.14936	4.06955e-07	0.00864861	0.065	0.021
Sox10	Acot1	0.944957	4.30328e-07	0.00914533	0.245	0.146
Sox17	Sox17	4.89314	1.47645e-119	3.13775e-115	0.494	0.023
Sox17	Srgn	4.88643	4.80906e-55	1.02202e-50	0.16	0.004
Sox17	Cyp4f14	8.65237	4.81236e-33	1.02272e-28	0.062	0.001
Sox17	Gabrd	5.21204	2.05406e-29	4.36529e-25	0.086	0.002
Sox17	Igf1	4.2533	5.45543e-14	1.15939e-09	0.123	0.015
Sox17	Gdpd5	3.05999	9.83468e-11	2.09007e-06	0.123	0.019
Sox17	Col4a1	2.20584	1.28739e-09	2.73596e-05	0.346	0.124
Sox17	Zbtb4	2.92092	7.39843e-09	0.000157231	0.099	0.015
Sox17	Ptpn18	2.59209	4.7296e-08	0.00100514	0.111	0.02
Sox17	Sox21	1.91591	9.79286e-08	0.00208118	0.185	0.05
Sox17	Foxa2	2.6556	3.97176e-07	0.00844078	0.074	0.011
Sox17	Col4a2	1.41936	4.4565e-07	0.00947095	0.309	0.118
Sox18	Sox18	7.57377	5.11125e-86	1.08624e-81	0.14	0.002
Sox18	Igfbp5	1.0589	7.59636e-11	1.61438e-06	0.097	0.024
Sox18	Matn2	2.15196	2.33752e-08	0.000496769	0.081	0.021
Sox18	Naxd	0.637201	2.75589e-08	0.000585682	0.432	0.251
Sox18	Crabp1	1.89077	5.58616e-08	0.00118717	0.153	0.062
Sox18	Armcx3	1.06688	6.08232e-08	0.00129261	0.131	0.047
Sox5	Calb1	7.02407	7.69973e-128	1.63635e-123	0.223	0.004
Sox5	Sox5	6.38867	1.36286e-67	2.89635e-63	0.117	0.002
Sox5	Sirpa	3.99878	4.48222e-54	9.52561e-50	0.262	0.033
Sox5	Pyy	5.74784	2.67937e-52	5.69419e-48	0.146	0.008
Sox5	Mgp	5.03558	2.52092e-43	5.35745e-39	0.087	0.002
Sox5	Wfdc1	6.37082	5.7036e-39	1.21213e-34	0.078	0.002
Sox5	Wfdc3	5.93072	4.02589e-37	8.55582e-33	0.078	0.002
Sox5	Nudt13	3.31732	4.19266e-37	8.91023e-33	0.228	0.036
Sox5	Gpr83	5.50597	1.7717e-31	3.76522e-27	0.083	0.004
Sox5	Arpp21	5.42277	7.64364e-29	1.62443e-24	0.053	0.001
Sox5	Rgs7bp	5.59452	7.10236e-27	1.50939e-22	0.053	0.002
Sox5	Matn2	3.27479	2.05927e-25	4.37636e-21	0.146	0.021
Sox5	Pou3f2	4.80102	3.08687e-25	6.56021e-21	0.063	0.003
Sox5	Nrxn2	2.79326	5.18025e-24	1.10091e-19	0.175	0.032
Sox5	Rem2	3.23553	6.9245e-24	1.47159e-19	0.121	0.016
Sox5	Myl4	2.48521	1.0862e-23	2.30838e-19	0.35	0.121
Sox5	Srrm3	4.26808	2.95242e-23	6.27448e-19	0.073	0.005
Sox5	Fam189b	2.34257	1.05162e-22	2.23489e-18	0.272	0.076
Sox5	C2	4.07296	4.90786e-21	1.04302e-16	0.087	0.009
Sox5	Syp	3.06282	7.61702e-21	1.61877e-16	0.097	0.011
Sox5	Ssc5d	3.86015	8.20523e-17	1.74378e-12	0.068	0.007
Sox5	Dbn1	1.66812	6.73561e-16	1.43145e-11	0.316	0.123
Sox5	Lrp1	1.67803	2.51046e-15	5.33523e-11	0.243	0.081
Sox5	Moxd1	3.23195	2.59352e-15	5.51175e-11	0.073	0.009
Sox5	Dbndd1	3.11986	7.43695e-15	1.5805e-10	0.073	0.009
Sox5	Ppp1r3b	3.40338	8.61555e-15	1.83098e-10	0.068	0.008
Sox5	Lrtm2	3.6442	1.89976e-14	4.03736e-10	0.058	0.006
Sox5	Arhgef19	2.31539	2.38399e-14	5.06645e-10	0.136	0.032
Sox5	Calr4	4.04205	2.69727e-14	5.73224e-10	0.083	0.013
Sox5	Map1a	1.78105	3.65905e-14	7.7762e-10	0.422	0.206
Sox5	Socs3	2.76976	7.00288e-14	1.48825e-09	0.078	0.011
Sox5	Ahnak	1.08523	2.69026e-13	5.71734e-09	0.597	0.377
Sox5	Zfp467	2.12851	5.07501e-13	1.07854e-08	0.16	0.046
Sox5	Ttc3	0.702736	1.05354e-12	2.23898e-08	0.84	0.694
Sox5	Shisa8	2.05566	1.39461e-12	2.96383e-08	0.233	0.088
Sox5	Prrx2	1.88242	1.72083e-12	3.65711e-08	0.165	0.049
Sox5	Tspan15	1.90175	1.9285e-12	4.09844e-08	0.218	0.079
Sox5	Ftl1-ps1	0.377659	3.22293e-12	6.84937e-08	1	0.997
Sox5	Snca	2.82817	4.25289e-12	9.03825e-08	0.068	0.01
Sox5	Ripply3	2.97605	4.80526e-12	1.02121e-07	0.058	0.008
Sox5	Kif1a	2.48409	6.98318e-12	1.48407e-07	0.107	0.024
Sox5	Fads1	1.3561	9.06122e-12	1.92569e-07	0.383	0.199
Sox5	Coro1a	2.34385	1.96801e-11	4.18242e-07	0.131	0.036
Sox5	Nxph3	2.65556	3.15364e-11	6.70212e-07	0.058	0.008
Sox5	Lbx1	3.63882	3.64979e-11	7.75653e-07	0.053	0.007
Sox5	Birc7	3.16392	3.77549e-11	8.02366e-07	0.053	0.007
Sox5	Map4k1	1.89555	9.59133e-11	2.03835e-06	0.194	0.072
Sox5	Camk2n1	2.22308	1.9597e-10	4.16476e-06	0.165	0.056
Sox5	Tmsb4x	0.715476	2.35516e-10	5.00519e-06	0.801	0.713
Sox5	Actn2	2.10387	2.69313e-10	5.72344e-06	0.107	0.027
Sox5	Lgals1	0.648072	3.27931e-10	6.96919e-06	0.956	0.884
Sox5	Smpd1	1.4257	4.40258e-10	9.35636e-06	0.204	0.079
Sox5	Gcat	1.85771	4.84315e-10	1.02927e-05	0.476	0.31
Sox5	Ahnak2	1.48957	1.24466e-09	2.64515e-05	0.243	0.106
Sox5	Tmem88	1.48194	1.32112e-09	2.80765e-05	0.15	0.049
Sox5	Thnsl2	2.03014	1.49844e-09	3.18448e-05	0.102	0.027
Sox5	Cbx4	1.93493	1.62453e-09	3.45246e-05	0.112	0.031
Sox5	Dusp23	2.44904	2.22989e-09	4.73896e-05	0.068	0.013
Sox5	Cited4	2.31753	2.77273e-09	5.8926e-05	0.165	0.061
Sox5	H2-T22	2.08403	3.40621e-09	7.23887e-05	0.102	0.028
Sox5	Wls	0.790958	3.84536e-09	8.17217e-05	0.32	0.16
Sox5	Glul	0.890666	4.72836e-09	0.000100487	0.549	0.369
Sox5	H2-K1	1.21186	5.10441e-09	0.000108479	0.374	0.206
Sox5	Ulbp1	1.65074	5.46612e-09	0.000116166	0.16	0.058
Sox5	Samd4	1.65374	5.72515e-09	0.000121671	0.136	0.044
Sox5	S100a11	0.780135	6.65355e-09	0.000141401	0.772	0.617
Sox5	Gls2	1.54241	7.4319e-09	0.000157943	0.15	0.053
Sox5	Pou2f2	2.99483	8.28127e-09	0.000175993	0.063	0.012
Sox5	Slc34a3	2.81552	9.49309e-09	0.000201747	0.068	0.014
Sox5	Maged2	1.12354	1.05224e-08	0.000223622	0.354	0.2
Sox5	Neu1	1.26673	1.09947e-08	0.00023366	0.277	0.139
Sox5	Hrc	1.90425	1.50039e-08	0.000318863	0.087	0.022
Sox5	Gnas	0.409637	2.1687e-08	0.000460891	0.874	0.795
Sox5	Farp1	1.00274	2.179e-08	0.000463081	0.277	0.132
Sox5	Atxn7	1.28475	2.27561e-08	0.000483612	0.209	0.09
Sox5	Ppm1h	2.28463	2.52312e-08	0.000536214	0.063	0.013
Sox5	Hacd4	1.78797	3.09919e-08	0.00065864	0.083	0.021
Sox5	Eppk1	1.43114	3.349e-08	0.00071173	0.131	0.045
Sox5	Gpx3	1.09019	3.54145e-08	0.000752629	0.238	0.109
Sox5	Dkk1	2.43996	4.08575e-08	0.000868303	0.087	0.024
Sox5	Hebp2	1.92569	4.33698e-08	0.000921694	0.15	0.057
Sox5	Prrg4	1.35353	4.35729e-08	0.00092601	0.18	0.073
Sox5	Scx	2.13445	4.59461e-08	0.000976447	0.073	0.017
Sox5	Vasn	1.39254	4.96532e-08	0.00105523	0.126	0.042
Sox5	Lama3	2.53101	5.61819e-08	0.00119398	0.053	0.01
Sox5	Clip3	1.69688	6.12783e-08	0.00130229	0.107	0.033
Sox5	Krt19	0.896911	7.66849e-08	0.00162971	0.306	0.159
Sox5	Letmd1	1.54227	8.2816e-08	0.00176001	0.107	0.033
Sox5	Itpkb	2.42881	1.11453e-07	0.0023686	0.058	0.012
Sox5	Ftl1	0.289933	1.42726e-07	0.0030332	1	1
Sox5	Tagln	1.03308	1.59809e-07	0.00339626	0.364	0.212
Sox5	Mospd1	1.16664	1.80769e-07	0.0038417	0.214	0.098
Sox5	Dpysl3	1.84063	2.05211e-07	0.00436115	0.102	0.032
Sox5	Tapbpl	2.5168	2.37771e-07	0.00505311	0.058	0.013
Sox5	Atp6v1f	0.362577	2.65521e-07	0.00564286	0.932	0.846
Sox5	Dapk1	1.08779	2.67711e-07	0.00568939	0.306	0.169
Sox5	Usp2	0.859717	3.19776e-07	0.00679588	0.301	0.16
Sox5	Grip1	1.27632	3.21615e-07	0.00683496	0.126	0.045
Sox5	Zbtb7c	1.96518	3.41503e-07	0.00725763	0.063	0.015
Sox5	Lpp	0.826864	4.04462e-07	0.00859562	0.398	0.243
Sox6	Klhdc8a	3.64928	1.80082e-09	3.82711e-05	0.068	0.006
Sox6	B830012L14Rik	2.4836	1.89064e-09	4.018e-05	0.151	0.028
Sox6	Pde1b	3.00925	2.12974e-09	4.52612e-05	0.068	0.006
Sox6	Cnrip1	3.81236	1.30367e-08	0.000277056	0.055	0.005
Sox6	Sema5a	3.44441	2.16375e-07	0.0045984	0.055	0.005
Sox6	Pigyl	1.0299	3.12844e-07	0.00664856	0.562	0.291
Sox7	Sox7	6.81973	6.32646e-182	1.3445e-177	0.29	0.004
Sox7	Srgn	4.74484	1.05086e-75	2.23329e-71	0.147	0.004
Sox7	Myl3	6.20955	4.65825e-49	9.8997e-45	0.089	0.002
Sox7	Foxa2	4.03312	1.69123e-45	3.59421e-41	0.139	0.011
Sox7	Col4a1	2.80154	5.55731e-45	1.18104e-40	0.432	0.124
Sox7	Foxa1	5.57853	1.62719e-32	3.45811e-28	0.05	0.001
Sox7	Foxq1	3.89419	2.36586e-28	5.02792e-24	0.093	0.008
Sox7	Pga5	3.71056	4.04286e-27	8.5919e-23	0.089	0.008
Sox7	Igf1	3.34235	2.28717e-25	4.86069e-21	0.112	0.015
Sox7	Col4a2	2.31989	1.58044e-24	3.35875e-20	0.336	0.118
Sox7	Arg1	4.2023	2.06815e-23	4.39524e-19	0.05	0.002
Sox7	Gata6	2.97296	2.93904e-22	6.24605e-18	0.143	0.027
Sox7	Slc16a2	2.8901	6.53515e-21	1.38885e-16	0.081	0.009
Sox7	Gpc3	2.2861	1.42159e-20	3.02115e-16	0.247	0.078
Sox7	Cap2	2.92384	4.3642e-20	9.2748e-16	0.085	0.011
Sox7	Myh7	3.58893	2.91417e-19	6.1932e-15	0.073	0.008
Sox7	Cnn1	1.96372	8.17167e-19	1.73664e-14	0.189	0.052
Sox7	Flrt3	1.56165	4.93784e-18	1.04939e-13	0.239	0.078
Sox7	Chst15	2.8635	6.94753e-18	1.47649e-13	0.066	0.007
Sox7	Rnf165	1.75735	5.02645e-17	1.06822e-12	0.205	0.064
Sox7	Car4	1.47485	7.47964e-17	1.58957e-12	0.359	0.162
Sox7	Sox17	2.74475	1.08865e-16	2.3136e-12	0.112	0.023
Sox7	Igfbp5	3.73541	7.60236e-16	1.61565e-11	0.112	0.024
Sox7	Sp8	2.698	8.36628e-16	1.778e-11	0.066	0.008
Sox7	Spink1	4.50855	1.0076e-15	2.14134e-11	0.058	0.006
Sox7	Emb	1.21134	3.72364e-15	7.91347e-11	0.741	0.554
Sox7	Pcdh1	1.75596	9.5533e-15	2.03027e-10	0.147	0.04
Sox7	Fhl2	1.87022	1.00715e-14	2.1404e-10	0.139	0.036
Sox7	Tagln	1.52392	1.39692e-14	2.96872e-10	0.405	0.212
Sox7	Nrep	2.16847	1.6442e-14	3.49424e-10	0.135	0.035
Sox7	P4ha1	1.52746	2.12352e-14	4.51291e-10	0.29	0.122
Sox7	Sall2	2.17673	2.35978e-14	5.01501e-10	0.1	0.021
Sox7	Amot	1.42978	2.78007e-14	5.9082e-10	0.228	0.084
Sox7	Lama1	3.23576	4.45012e-14	9.45739e-10	0.085	0.016
Sox7	Tyro3	1.42758	1.54338e-13	3.27998e-09	0.189	0.064
Sox7	Zfp503	1.47878	2.04241e-13	4.34052e-09	0.166	0.052
Sox7	Plat	1.65328	2.72647e-13	5.7943e-09	0.12	0.03
Sox7	Fzd2	1.2041	2.90143e-13	6.16612e-09	0.313	0.142
Sox7	Kif1a	1.97487	4.68688e-13	9.96056e-09	0.104	0.024
Sox7	Tor3a	1.96479	6.14448e-13	1.30583e-08	0.143	0.042
Sox7	Sox4	1.43422	6.77788e-13	1.44044e-08	0.367	0.194
Sox7	Limd2	1.18168	9.6801e-13	2.05721e-08	0.324	0.153
Sox7	Palld	1.15886	9.90314e-13	2.10461e-08	0.421	0.229
Sox7	Fbn1	2.30951	1.38368e-12	2.94059e-08	0.077	0.015
Sox7	Lamb1	1.30527	2.31342e-12	4.91647e-08	0.417	0.231
Sox7	Cdh2	1.53803	2.66832e-12	5.6707e-08	0.224	0.09
Sox7	Ets1	1.37541	2.87814e-12	6.11663e-08	0.178	0.061
Sox7	Tnnc1	2.63318	3.33585e-12	7.08936e-08	0.131	0.038
Sox7	Pakap.1	0.957573	3.70938e-12	7.88317e-08	0.432	0.238
Sox7	Lpar4	1.94343	5.12556e-12	1.08928e-07	0.108	0.028
Sox7	Ptprz1	1.94203	6.10763e-12	1.29799e-07	0.081	0.017
Sox7	Lhx2	2.14119	1.22276e-11	2.5986e-07	0.066	0.011
Sox7	B2m	0.862319	1.29828e-11	2.75909e-07	0.363	0.183
Sox7	Dpysl3	1.94713	1.47891e-11	3.14298e-07	0.116	0.032
Sox7	Cd24a	1.65273	1.47924e-11	3.14368e-07	0.247	0.109
Sox7	Prdm1	1.74715	1.77981e-11	3.78246e-07	0.143	0.045
Sox7	Vim	1.20674	1.78902e-11	3.80202e-07	0.564	0.391
Sox7	Dbn1	1.48812	3.1913e-11	6.78216e-07	0.266	0.123
Sox7	Efna5	1.62209	3.29308e-11	6.99846e-07	0.116	0.033
Sox7	Psme2	0.89833	3.82465e-11	8.12815e-07	0.514	0.317
Sox7	Limch1	1.37662	4.18291e-11	8.88952e-07	0.143	0.046
Sox7	Myl9	1.24338	4.77355e-11	1.01447e-06	0.236	0.103
Sox7	Slc25a4	0.350596	4.8168e-11	1.02367e-06	0.965	0.969
Sox7	Edn1	2.39206	4.91791e-11	1.04515e-06	0.085	0.02
Sox7	Sox11	1.25747	5.51545e-11	1.17214e-06	0.212	0.088
Sox7	Sox21	1.63723	1.20387e-10	2.55847e-06	0.147	0.05
Sox7	Tox3	1.77943	1.37748e-10	2.92742e-06	0.097	0.025
Sox7	Slc16a1	1.09472	1.59433e-10	3.38826e-06	0.44	0.272
Sox7	Tuba1a	0.603726	1.65032e-10	3.50727e-06	0.865	0.772
Sox7	Ecscr	1.53092	1.85529e-10	3.94286e-06	0.124	0.038
Sox7	Gas6	2.57161	2.23405e-10	4.7478e-06	0.077	0.018
Sox7	Fam174b	2.58533	2.98587e-10	6.34557e-06	0.05	0.008
Sox7	Sh3pxd2b	1.96391	3.27962e-10	6.96984e-06	0.1	0.028
Sox7	Pkdcc	1.14297	3.71323e-10	7.89136e-06	0.236	0.106
Sox7	Zfp36l1	0.725099	5.31212e-10	1.12893e-05	0.32	0.157
Sox7	Lipc	1.83052	7.07759e-10	1.50413e-05	0.127	0.043
Sox7	Slc9a3r1	0.762427	8.27346e-10	1.75827e-05	0.432	0.254
Sox7	Ldhb	0.687808	9.42329e-10	2.00264e-05	0.803	0.648
Sox7	Tcf7l2	0.745226	1.317e-09	2.79889e-05	0.394	0.217
Sox7	Gnas	0.587633	2.26198e-09	4.80717e-05	0.857	0.795
Sox7	Zfp422	0.934032	2.72845e-09	5.79851e-05	0.232	0.105
Sox7	Phlda1	1.10734	2.7318e-09	5.80563e-05	0.232	0.107
Sox7	Itm2c	0.896812	2.9434e-09	6.25532e-05	0.29	0.147
Sox7	Unc45b	2.56996	4.27048e-09	9.07563e-05	0.054	0.01
Sox7	Epb41l3	1.54912	4.45515e-09	9.46808e-05	0.12	0.04
Sox7	Acta2	1.15192	4.63577e-09	9.85193e-05	0.193	0.085
Sox7	Cadm1	0.896145	4.78415e-09	0.000101673	0.382	0.216
Sox7	Meg3	0.683081	4.88595e-09	0.000103836	0.328	0.177
Sox7	Abracl	0.963695	5.01993e-09	0.000106684	0.544	0.379
Sox7	Fkbp10	1.19716	5.08732e-09	0.000108116	0.147	0.054
Sox7	Mdk	0.370999	5.31642e-09	0.000112985	0.958	0.916
Sox7	Apobr	1.8749	5.61768e-09	0.000119387	0.124	0.043
Sox7	Vstm2b	1.86624	5.70627e-09	0.00012127	0.058	0.012
Sox7	Prss23	0.951144	7.66488e-09	0.000162894	0.131	0.046
Sox7	Cpn1	2.28131	8.5074e-09	0.000180799	0.058	0.012
Sox7	Lpar6	0.845032	8.92361e-09	0.000189645	0.255	0.121
Sox7	Notch3	1.32647	9.88725e-09	0.000210124	0.139	0.051
Sox7	Zfp608	1.61352	1.2139e-08	0.000257979	0.089	0.025
Sox7	Pgap3	1.76064	1.53891e-08	0.000327049	0.066	0.015
Sox7	Ric8b	1.32555	1.98935e-08	0.000422776	0.143	0.055
Sox7	Tgfb2	1.12848	2.07696e-08	0.000441396	0.127	0.046
Sox7	Dusp4	1.14451	2.15818e-08	0.000458657	0.124	0.044
Sox7	Klf7	0.783856	2.18762e-08	0.000464913	0.32	0.175
Sox7	Anp32a	0.428838	2.19899e-08	0.000467329	0.737	0.542
Sox7	Kif21a	0.723492	2.97467e-08	0.000632178	0.263	0.135
Sox7	Serpinh1	0.694755	3.2594e-08	0.000692687	0.591	0.442
Sox7	Tcf4	0.706504	3.43272e-08	0.000729523	0.409	0.25
Sox7	Slco3a1	2.08502	3.93511e-08	0.00083629	0.054	0.011
Sox7	Ifitm1	0.826151	4.55377e-08	0.000967768	0.459	0.299
Sox7	Mllt3	1.25307	4.85254e-08	0.00103126	0.108	0.037
Sox7	St3gal6	1.46895	5.08929e-08	0.00108158	0.085	0.025
Sox7	Filip1l	1.11399	5.61934e-08	0.00119422	0.116	0.041
Sox7	Armcx3	1.25828	5.80992e-08	0.00123472	0.127	0.047
Sox7	Fhl1	0.871491	6.86168e-08	0.00145824	0.197	0.09
Sox7	Igfbp2	0.7417	6.91751e-08	0.00147011	0.668	0.512
Sox7	Crabp1	0.41219	7.15717e-08	0.00152104	0.151	0.062
Sox7	Mtch1	0.545218	7.18515e-08	0.00152699	0.741	0.621
Sox7	Cited1	1.04268	7.65983e-08	0.00162787	0.301	0.169
Sox7	Nuak1	1.35119	8.65955e-08	0.00184033	0.174	0.077
Sox7	Fras1	1.58119	9.07331e-08	0.00192826	0.085	0.026
Sox7	Ssbp3	0.533873	1.12607e-07	0.00239313	0.664	0.5
Sox7	Gng11	1.32064	1.12881e-07	0.00239895	0.062	0.015
Sox7	Pxdn	1.66852	1.1441e-07	0.00243144	0.124	0.047
Sox7	Pygo1	1.75562	1.17031e-07	0.00248714	0.066	0.017
Sox7	Bex2	0.566193	1.22619e-07	0.0026059	0.649	0.485
Sox7	Lbh	2.0555	1.31604e-07	0.00279685	0.066	0.017
Sox7	Phldb2	0.672186	1.32923e-07	0.00282487	0.301	0.164
Sox7	Gnai2	0.420483	1.36986e-07	0.00291124	0.892	0.808
Sox7	Dab2	2.63424	1.38797e-07	0.00294971	0.108	0.039
Sox7	Lrig3	1.45713	1.41871e-07	0.00301504	0.127	0.049
Sox7	Shc2	1.88974	1.53131e-07	0.00325434	0.058	0.014
Sox7	Ick	0.87495	1.56239e-07	0.00332039	0.197	0.092
Sox7	Tex15	1.12688	1.61734e-07	0.00343718	0.151	0.063
Sox7	Dsp	0.945964	1.72963e-07	0.00367582	0.282	0.156
Sox7	Bach2	1.52919	1.84519e-07	0.00392139	0.073	0.021
Sox7	Tgfb1i1	1.00264	1.85764e-07	0.00394785	0.185	0.086
Sox7	Sept6	1.07734	1.88761e-07	0.00401154	0.197	0.095
Sox7	Arap3	1.92628	2.20384e-07	0.00468361	0.069	0.019
Sox7	Rab6b	1.27627	2.48082e-07	0.00527224	0.139	0.057
Sox7	Plekho1	1.43335	2.49141e-07	0.00529475	0.097	0.033
Sox7	Lifr	1.14498	2.66845e-07	0.005671	0.139	0.057
Sox7	Tmsb10	0.424113	2.98175e-07	0.00633681	0.95	0.924
Sox7	Kitl	0.933095	2.99034e-07	0.00635506	0.189	0.089
Sox7	Trim3	1.14612	3.33533e-07	0.00708824	0.108	0.039
Sox7	Phf21a	0.903272	3.43831e-07	0.0073071	0.274	0.149
Sox7	Gpc6	2.50598	3.94927e-07	0.008393	0.062	0.016
Sox7	Tspan13	0.65072	4.07282e-07	0.00865555	0.367	0.222
Sox7	Rian	0.776383	4.25511e-07	0.00904296	0.228	0.116
Sox7	Bmp1	1.36412	4.44922e-07	0.00945547	0.097	0.034
Sox7	Zcchc18	1.40069	4.52232e-07	0.00961084	0.077	0.024
Sox9	Sox9	5.05227	6.18231e-66	1.31386e-61	0.41	0.033
Sox9	Ednra	5.64661	4.08882e-29	8.68957e-25	0.072	0.002
Sox9	Cp	5.90106	5.72254e-25	1.21615e-20	0.06	0.001
Sox9	Gulp1	3.31337	4.5831e-24	9.74e-20	0.217	0.025
Sox9	Col9a3	4.42876	3.20336e-21	6.80777e-17	0.12	0.009
Sox9	Pax3	4.26282	4.14633e-20	8.81179e-16	0.096	0.006
Sox9	Matn4	4.46798	3.83187e-17	8.14349e-13	0.06	0.002
Sox9	Mybpc3	5.16151	9.90281e-16	2.10455e-11	0.096	0.008
Sox9	Tgfbr2	3.53979	1.18207e-15	2.51213e-11	0.108	0.01
Sox9	Trf	4.89312	8.10676e-15	1.72285e-10	0.084	0.006
Sox9	Sox6	4.37815	3.72296e-14	7.91203e-10	0.072	0.005
Sox9	Plekhg6	4.59283	8.03494e-14	1.70758e-09	0.06	0.003
Sox9	Gpx2	3.81402	4.73759e-12	1.00683e-07	0.133	0.02
Sox9	Armcx3	2.0428	7.86281e-12	1.67101e-07	0.217	0.047
Sox9	Irs1	3.39658	9.21165e-12	1.95766e-07	0.072	0.006
Sox9	Sox4	1.64719	1.34522e-11	2.85886e-07	0.482	0.194
Sox9	Cyp2j6	3.95559	1.46297e-11	3.1091e-07	0.06	0.004
Sox9	Aebp1	3.02067	4.31234e-11	9.16459e-07	0.157	0.029
Sox9	Fxyd3	4.34039	5.62766e-11	1.19599e-06	0.06	0.005
Sox9	Rhoj	3.94914	5.72527e-11	1.21674e-06	0.06	0.005
Sox9	Fat3	4.34201	6.44087e-11	1.36881e-06	0.072	0.007
Sox9	Nfia	3.05166	7.64888e-11	1.62554e-06	0.084	0.009
Sox9	Fzd2	1.59642	9.7637e-11	2.07498e-06	0.398	0.142
Sox9	Zfp608	2.74097	1.16867e-10	2.48367e-06	0.145	0.025
Sox9	Zfp973	3.23775	2.44633e-10	5.19893e-06	0.06	0.005
Sox9	Tmem18	2.23412	2.47613e-10	5.26227e-06	0.205	0.048
Sox9	Phlda1	1.723	4.08163e-10	8.67428e-06	0.325	0.107
Sox9	Creb3l1	1.9252	4.25622e-10	9.04532e-06	0.229	0.059
Sox9	Igfbp4	2.58721	6.83823e-10	1.45326e-05	0.169	0.036
Sox9	Gm42696	3.30623	7.14473e-10	1.5184e-05	0.06	0.005
Sox9	Adamts7	2.51731	7.26082e-10	1.54307e-05	0.084	0.01
Sox9	Vcan	1.70467	8.55069e-10	1.81719e-05	0.422	0.168
Sox9	Arhgef40	3.2032	9.42034e-10	2.00201e-05	0.108	0.017
Sox9	Myl9	1.61881	3.2957e-09	7.00402e-05	0.301	0.103
Sox9	Nr2f1	2.54696	3.53922e-09	7.52155e-05	0.096	0.014
Sox9	Plxdc2	1.77783	4.28277e-09	9.10174e-05	0.205	0.052
Sox9	Col4a5	3.34214	4.87667e-09	0.000103639	0.084	0.011
Sox9	Acta2	1.35036	6.04789e-09	0.00012853	0.265	0.085
Sox9	Nrep	2.4336	9.73316e-09	0.000206849	0.157	0.035
Sox9	Crym	4.39763	1.14313e-08	0.000242938	0.06	0.006
Sox9	Wls	1.77315	1.39278e-08	0.000295995	0.386	0.16
Sox9	Prxl2a	1.57699	1.8193e-08	0.000386637	0.313	0.113
Sox9	Mosmo	1.22764	2.5572e-08	0.000543457	0.398	0.162
Sox9	Fbxl7	2.21952	2.95568e-08	0.000628142	0.108	0.019
Sox9	Col4a2	1.65882	4.57722e-08	0.000972751	0.313	0.118
Sox9	Col2a1	2.69792	4.63294e-08	0.000984593	0.108	0.02
Sox9	Robo2	3.84679	8.44485e-08	0.0017947	0.072	0.01
Sox9	Zfp651	1.7644	8.98729e-08	0.00190998	0.157	0.037
Sox9	Sp5	2.26507	9.96625e-08	0.00211803	0.157	0.039
Sox9	Ets1	1.84113	1.21196e-07	0.00257566	0.205	0.061
Sox9	Rab31	2.16164	1.26604e-07	0.00269058	0.157	0.039
Sox9	Aff3	2.29141	1.34513e-07	0.00285866	0.145	0.034
Sox9	Serpinh1	1.07313	1.55495e-07	0.00330457	0.687	0.442
Sox9	Ano3	1.87758	1.55896e-07	0.00331311	0.181	0.05
Sox9	Tcf4	1.37356	1.94642e-07	0.00413654	0.482	0.25
Sox9	Lama4	3.01229	2.36127e-07	0.00501818	0.06	0.007
Sox9	Col9a2	2.53911	2.36601e-07	0.00502825	0.145	0.036
Sox9	Zeb2	1.68388	2.40057e-07	0.00510169	0.193	0.056
Sox9	Nhs	1.94071	2.73939e-07	0.00582175	0.133	0.03
Sox9	Ltbp1	2.26232	2.80788e-07	0.0059673	0.133	0.031
Sox9	Garnl3	2.03696	3.18273e-07	0.00676394	0.157	0.041
Sox9	Loxl1	2.32211	4.53082e-07	0.00962889	0.096	0.018
Spib	Spib	7.5485	1.41514e-154	3.00746e-150	0.236	0.002
Spib	Fbp2	5.20162	1.03404e-144	2.19755e-140	0.467	0.039
Spib	Plac8	2.20238	1.03081e-12	2.19067e-08	0.16	0.049
Spib	Sec11c	1.09145	1.35861e-12	2.88731e-08	0.467	0.251
Spib	Ncf2	2.00491	3.92355e-10	8.33834e-06	0.102	0.027
Spib	Marcks	0.928108	5.60027e-09	0.000119017	0.404	0.235
Spib	Gsto1	1.47583	5.08721e-08	0.00108113	0.293	0.159
Spib	Tdrd5	2.06401	9.75208e-08	0.00207251	0.076	0.02
Spib	Pla2g7	2.81244	3.72908e-07	0.00792504	0.053	0.012
Stat5a	Stat5a	4.76558	4.43416e-187	9.42349e-183	0.335	0.016
Stat5a	Onecut3	6.58976	4.79707e-47	1.01947e-42	0.068	0.001
Stat5a	Sphkap	6.45842	1.54757e-39	3.2889e-35	0.062	0.002
Stat5a	Fbp2	2.40673	2.42918e-18	5.16249e-14	0.123	0.039
Stat5a	Kalrn	2.03953	5.64258e-18	1.19916e-13	0.152	0.056
Stat5a	Cadm4	3.25343	2.54162e-16	5.40146e-12	0.088	0.024
Stat5a	Cers6	1.23113	7.05763e-14	1.49989e-09	0.215	0.106
Stat5a	Ass1	1.14664	9.07958e-14	1.92959e-09	0.708	0.586
Stat5a	Tmsb10	0.40662	1.10913e-13	2.35713e-09	0.955	0.924
Stat5a	Acot1	1.10381	5.96602e-13	1.2679e-08	0.265	0.146
Stat5a	Wls	1.0341	1.12527e-12	2.39141e-08	0.278	0.16
Stat5a	Aqp11	1.67497	3.9421e-12	8.37774e-08	0.098	0.035
Stat5a	Sfi1	1.23899	7.43406e-11	1.57989e-06	0.227	0.126
Stat5a	Prkra	1.13222	8.88101e-11	1.88739e-06	0.23	0.131
Stat5a	Sdcbp	0.596102	1.8305e-10	3.89019e-06	0.393	0.261
Stat5a	Cmtm8	1.34875	1.90878e-10	4.05654e-06	0.192	0.103
Stat5a	Stmn3	1.08687	2.07595e-09	4.41182e-05	0.185	0.101
Stat5a	Stag2	0.652796	4.84503e-09	0.000102967	0.387	0.267
Stat5a	Vim	0.604064	4.86256e-09	0.000103339	0.507	0.391
Stat5a	Cdkn1a	0.482908	5.41189e-09	0.000115014	0.59	0.465
Stat5a	Pcolce	1.69495	8.50304e-09	0.000180707	0.117	0.054
Stat5a	Dpysl3	1.45413	1.28636e-08	0.000273376	0.082	0.032
Stat5a	Emp3	0.54737	4.20644e-08	0.000893954	0.325	0.218
Stat5a	Cstb	0.377848	4.9941e-08	0.00106135	0.813	0.713
Stat5a	Bvht	0.663359	6.04546e-08	0.00128478	0.163	0.088
Stat5a	Col1a1	0.762162	7.15855e-08	0.00152134	0.058	0.02
Stat5a	Fn1	0.551579	7.81115e-08	0.00166003	0.57	0.468
Stat5a	Plaat3	0.780531	2.32236e-07	0.00493549	0.187	0.111
Stat5a	Mxd4	0.880754	4.05329e-07	0.00861406	0.165	0.095
Stat5b	S100a7a	9.73058	1.69318e-71	3.59835e-67	0.096	0
Stat5b	Stat5b	3.83019	2.55514e-50	5.43018e-46	0.166	0.015
Stat5b	Nkx2-9	3.34804	2.14487e-29	4.55828e-25	0.192	0.039
Stat5b	Selenop	2.64022	3.40127e-16	7.22837e-12	0.118	0.026
Stat5b	Dpysl4	2.88151	1.12355e-15	2.38776e-11	0.107	0.023
Stat5b	Pyy	3.54561	3.83102e-15	8.14169e-11	0.063	0.008
Stat5b	Igfbp5	1.23908	1.66443e-13	3.53724e-09	0.103	0.024
Stat5b	Prdx1	0.441937	9.22194e-12	1.95985e-07	1	0.994
Stat5b	Sult5a1	2.37249	4.93296e-11	1.04835e-06	0.085	0.02
Stat5b	Hspa1a	1.89308	5.00174e-10	1.06297e-05	0.114	0.036
Stat5b	S100a13	0.680964	1.39453e-08	0.000296366	0.446	0.285
Stat5b	Tmsb15b2	0.862945	1.58615e-07	0.00337089	0.225	0.114
Tal1	Tal1	7.4905	4.14644e-96	8.81202e-92	0.14	0.001
Tbr1	Coro1a	1.67606	4.24317e-12	9.01757e-08	0.112	0.036
Tbr1	Gpha2	1.73231	2.66403e-10	5.66159e-06	0.104	0.035
Tbx1	Tbx1	7.23557	0	0	0.443	0.004
Tbx1	Gpx3	1.07953	1.17117e-11	2.48897e-07	0.2	0.109
Tbx1	Mtch1	0.558189	4.32024e-11	9.18138e-07	0.714	0.621
Tbx1	Htra1	0.984349	7.11764e-11	1.51264e-06	0.192	0.103
Tbx1	Cmtm7	0.565732	4.36084e-10	9.26765e-06	0.471	0.351
Tbx1	Cst3	0.365781	8.10533e-10	1.72254e-05	0.753	0.665
Tbx1	Cdkn1a	0.561265	2.81125e-09	5.97447e-05	0.579	0.465
Tbx1	Tln2	0.651924	2.8387e-09	6.0328e-05	0.352	0.236
Tbx1	Prdx2	0.263499	3.24878e-09	6.90432e-05	0.883	0.82
Tbx1	Ubl3	0.460777	3.93438e-09	8.36134e-05	0.568	0.452
Tbx1	Fhl1	1.06773	3.98501e-09	8.46894e-05	0.165	0.09
Tbx1	Tns3	0.651847	6.51377e-09	0.000138431	0.309	0.209
Tbx1	Abcc4	0.699353	7.37996e-09	0.000156839	0.21	0.126
Tbx1	Mapk6	0.426054	2.23383e-08	0.000474734	0.406	0.288
Tbx1	Tgif1	0.489334	2.52237e-08	0.000536053	0.405	0.295
Tbx1	Dpysl3	1.83182	5.2687e-08	0.0011197	0.076	0.032
Tbx1	Itpr1	0.714419	7.19525e-08	0.00152913	0.187	0.111
Tbx1	Ano3	1.01165	9.95883e-08	0.00211645	0.102	0.05
Tbx1	Acta1	1.01298	1.15473e-07	0.00245404	0.122	0.064
Tbx1	Ak1	0.509849	1.32612e-07	0.00281827	0.232	0.146
Tbx1	Emp2	0.914255	1.39654e-07	0.00296793	0.1	0.049
Tbx1	Tgfb2	1.1571	1.63367e-07	0.00347189	0.096	0.046
Tbx1	Epb41l2	0.422351	1.86695e-07	0.00396764	0.574	0.46
Tbx1	Rab6b	0.936233	1.92395e-07	0.00408878	0.112	0.057
Tbx1	Rbms1	0.383713	2.14846e-07	0.00456592	0.655	0.574
Tbx1	Fn1	0.504424	2.43866e-07	0.00518263	0.567	0.468
Tbx1	Sparc	0.333814	3.13107e-07	0.00665416	0.778	0.689
Tbx1	Slc50a1	0.549499	3.19569e-07	0.00679149	0.246	0.162
Tbx1	Tspan2	1.22294	3.23561e-07	0.00687631	0.09	0.043
Tbx1	Qk	0.303083	3.24184e-07	0.00688956	0.758	0.674
Tbx1	Fabp5	0.627584	3.8194e-07	0.00811699	0.446	0.343
Tbx1	Cnn1	1.5069	4.17545e-07	0.00887367	0.102	0.052
Tbx1	Ifitm3	0.316002	4.70424e-07	0.00999745	0.575	0.467
Tbx19	Csrp3	6.85945	7.68504e-36	1.63323e-31	0.071	0
Tbx19	Nat8f1	4.57202	8.63089e-13	1.83424e-08	0.107	0.005
Tbx19	Gbp7	5.41973	1.89189e-12	4.02065e-08	0.071	0.002
Tbx19	Rbfox3	4.05603	1.48757e-11	3.16138e-07	0.107	0.005
Tbx19	Tspyl3	3.43662	1.10325e-10	2.34462e-06	0.143	0.011
Tbx19	Zkscan4	5.25226	2.48043e-10	5.2714e-06	0.071	0.003
Tbx19	Smpd3	5.0401	2.82015e-10	5.99338e-06	0.071	0.003
Tbx19	Nkx6-1	5.26572	1.6662e-09	3.54102e-05	0.071	0.003
Tbx19	Bcl11a	4.62148	1.78781e-09	3.79946e-05	0.071	0.003
Tbx19	Uts2r	4.38043	1.89572e-09	4.02878e-05	0.071	0.003
Tbx19	Emid1	3.32861	2.04094e-09	4.33741e-05	0.179	0.019
Tbx19	Msx1	3.90264	2.14602e-09	4.56073e-05	0.143	0.012
Tbx19	Rspo3	3.1992	7.63318e-09	0.00016222	0.143	0.013
Tbx19	Tcerg1l	4.98751	8.28302e-09	0.000176031	0.071	0.003
Tbx19	Mical2	3.90926	1.75087e-08	0.000372094	0.107	0.008
Tbx19	Cacnb2	4.63181	3.38269e-08	0.00071889	0.071	0.004
Tbx19	Hist2h3c1	4.08488	3.55624e-08	0.000755771	0.071	0.004
Tbx19	Sox4	1.38026	8.17511e-08	0.00173737	0.607	0.194
Tbx19	Wnt4	2.19813	8.77964e-08	0.00186585	0.25	0.04
Tbx19	Oxld1	2.47654	9.02399e-08	0.00191778	0.286	0.053
Tbx19	Slc23a3	4.54705	1.11571e-07	0.00237112	0.071	0.004
Tbx19	Igsf10	4.13325	1.6291e-07	0.00346217	0.107	0.009
Tbx19	Gm20512	4.06884	3.0937e-07	0.00657472	0.071	0.004
Tbx19	Rarres2	3.9199	3.20352e-07	0.00680812	0.071	0.004
Tbx19	Tbx15	3.8996	3.25984e-07	0.0069278	0.071	0.004
Tbx19	Anpep	3.09887	4.068e-07	0.00864532	0.143	0.016
Tbx20	Tbx20	5.38001	5.01988e-105	1.06683e-100	0.211	0.006
Tbx20	Rasl11a	4.14181	8.37833e-31	1.78056e-26	0.224	0.045
Tbx20	Alx1	4.6592	2.70278e-23	5.74395e-19	0.092	0.01
Tbx20	Bdnf	2.65817	2.19219e-15	4.65883e-11	0.11	0.021
Tbx20	App	1.36758	1.05803e-13	2.24853e-09	0.32	0.143
Tbx20	Pla2g7	4.41841	1.59047e-13	3.38007e-09	0.075	0.012
Tbx20	Gdpd2	3.60112	6.0507e-13	1.2859e-08	0.053	0.006
Tbx20	Hes6	1.338	1.37848e-11	2.92956e-07	0.307	0.144
Tbx20	Atp2b4	2.21375	2.10015e-10	4.46325e-06	0.132	0.04
Tbx20	Krt8	0.652534	3.48959e-10	7.41608e-06	0.654	0.449
Tbx20	Krt7	0.93808	4.04266e-10	8.59146e-06	0.452	0.265
Tbx20	Ncoa2	1.64841	4.35096e-10	9.24667e-06	0.294	0.143
Tbx20	Clta	0.328593	1.06743e-09	2.26849e-05	0.969	0.973
Tbx20	Cdkn1c	0.974735	1.18992e-09	2.52882e-05	0.43	0.251
Tbx20	Cldn3	1.73617	1.25336e-09	2.66363e-05	0.206	0.089
Tbx20	Cd9	0.689819	1.60846e-09	3.41829e-05	0.846	0.745
Tbx20	Ar	2.00758	1.67597e-09	3.56178e-05	0.083	0.02
Tbx20	Tpm1	0.42717	2.85219e-09	6.06146e-05	0.921	0.831
Tbx20	Pold4	1.09042	5.19625e-09	0.000110431	0.263	0.124
Tbx20	Cyba	0.611993	1.13587e-08	0.000241395	0.768	0.597
Tbx20	H19	1.15485	1.24864e-08	0.000265361	0.254	0.126
Tbx20	Hmga2	1.45858	1.47423e-08	0.000313303	0.263	0.129
Tbx20	Anxa4	0.859018	1.64268e-08	0.000349102	0.487	0.305
Tbx20	Krt18	0.567462	6.0536e-08	0.00128651	0.711	0.541
Tbx20	Col4a2	1.22205	6.4464e-08	0.00136999	0.241	0.118
Tbx20	Lockd	3.10894	7.11801e-08	0.00151272	0.092	0.028
Tbx20	Tfeb	1.22871	8.93329e-08	0.0018985	0.215	0.103
Tbx20	Sbsn	1.18385	9.03433e-08	0.00191998	0.206	0.097
Tbx20	Fabp3	1.09928	1.00406e-07	0.00213382	0.846	0.74
Tbx20	Tnfrsf1a	1.80424	1.12561e-07	0.00239214	0.118	0.042
Tbx20	Ntn3	1.47945	1.41364e-07	0.00300426	0.101	0.033
Tbx20	Cd63	0.478285	1.83536e-07	0.0039005	0.943	0.892
Tbx20	Eps8l2	0.934664	1.84634e-07	0.00392385	0.246	0.122
Tbx20	Phlda2	0.962341	3.44408e-07	0.00731935	0.548	0.396
Tbx20	Irx3	1.51699	3.76923e-07	0.00801036	0.175	0.079
Tbx20	Gnl1	1.22675	4.15516e-07	0.00883054	0.469	0.327
Tbx20	Prss8	1.01908	4.32626e-07	0.00919417	0.254	0.134
Tbx4	Tbx4	3.7294	1.0454e-99	2.22168e-95	0.295	0.03
Tbx4	Anxa2	1.23375	3.44944e-32	7.33076e-28	0.609	0.322
Tbx4	Cited1	1.64512	2.61161e-31	5.5502e-27	0.412	0.169
Tbx4	Trp53bp2	1.32722	1.45795e-20	3.09843e-16	0.407	0.206
Tbx4	Tagln2	0.665676	5.66378e-13	1.20367e-08	0.755	0.582
Tbx4	Timp2	1.2762	8.72528e-13	1.8543e-08	0.197	0.083
Tbx4	Vim	0.536033	2.14967e-12	4.56847e-08	0.577	0.391
Tbx4	Fam241a	1.56172	7.81456e-11	1.66075e-06	0.12	0.042
Tbx4	Lgals1	0.51061	2.27516e-10	4.83516e-06	0.936	0.884
Tbx4	Tmem37	0.282116	4.42772e-10	9.40979e-06	0.559	0.373
Tbx4	Adam19	1.82419	5.57882e-10	1.18561e-05	0.128	0.049
Tbx4	Prdx2	0.330568	1.39944e-09	2.97409e-05	0.894	0.82
Tbx4	Zeb2	1.34763	2.72054e-08	0.00057817	0.13	0.056
Tbx4	Tmsb10	0.305751	3.83259e-08	0.000814502	0.947	0.924
Tbx4	Rhoc	0.6894	5.76464e-08	0.0012251	0.418	0.283
Tbx4	Gstm5	0.678293	6.38012e-08	0.0013559	0.277	0.159
Tbx4	Htra1	0.86784	6.61692e-08	0.00140623	0.199	0.103
Tbx4	Lgals9	1.31078	8.12356e-08	0.00172642	0.064	0.019
Tbx4	Grhl3	1.15566	8.62183e-08	0.00183231	0.122	0.053
Tbx4	Zfpm1	0.74183	1.20898e-07	0.00256932	0.223	0.122
Tbx4	Nupl2	0.974232	1.45945e-07	0.00310163	0.125	0.054
Tbx4	Qprt	1.05592	1.52718e-07	0.00324556	0.101	0.04
Tbx4	Insyn1	1.57429	2.54304e-07	0.00540448	0.072	0.024
Tbx4	Cyba	0.32968	2.56685e-07	0.00545507	0.734	0.597
Tbx4	Chrac1	0.50866	4.41617e-07	0.00938523	0.519	0.387
Tbx5	Tbx5	9.36538	3.78972e-112	8.05391e-108	0.152	0
Tbx5	Pla2g4d	7.0134	1.27342e-38	2.70627e-34	0.067	0.001
Tbx5	Plxdc1	3.98298	7.28085e-22	1.54733e-17	0.105	0.008
Tbx5	Nat8f1	3.65933	4.38354e-11	9.31589e-07	0.057	0.005
Tbx5	Pkdcc	1.89469	1.05855e-09	2.24963e-05	0.295	0.106
Tbx5	Fto	1.35667	1.41611e-09	3.00951e-05	0.381	0.16
Tbx5	Ikzf2	2.64556	6.15944e-09	0.0001309	0.076	0.011
Tbx5	Sycp2	3.11944	7.73449e-09	0.000164373	0.057	0.006
Tbx5	Alcam	2.23304	6.38288e-08	0.00135649	0.114	0.025
Tbx5	Kctd12	3.39043	2.9284e-07	0.00622345	0.095	0.021
Tbx5	Lcmt1	1.23992	4.02819e-07	0.00856072	0.467	0.253
Tbx5	Aup1	0.871935	4.44184e-07	0.00943979	0.467	0.243
Tbx6	Tbx6	6.78352	1.04198e-101	2.21441e-97	0.163	0.002
Tbx6	Vtcn1	5.41069	5.68415e-45	1.20799e-40	0.109	0.004
Tbx6	Kcnj15	7.58552	4.67228e-31	9.92954e-27	0.054	0.001
Tbx6	Fbxo2	3.64055	7.42386e-31	1.57772e-26	0.266	0.054
Tbx6	Doc2g	3.25006	5.21862e-30	1.10906e-25	0.174	0.024
Tbx6	Cited1	2.58473	7.81421e-27	1.66068e-22	0.451	0.169
Tbx6	Fbxo44	3.42416	8.06617e-17	1.71422e-12	0.071	0.007
Tbx6	Rgs17	2.57753	4.36886e-16	9.2847e-12	0.158	0.035
Tbx6	Gfra2	3.99188	5.91484e-16	1.25702e-11	0.076	0.009
Tbx6	Rhox5	0.838582	6.64667e-16	1.41255e-11	0.848	0.617
Tbx6	Cttnbp2	4.63032	2.12407e-15	4.51407e-11	0.087	0.012
Tbx6	Krt19	1.72057	3.64004e-15	7.7358e-11	0.37	0.159
Tbx6	Lgals9	2.33552	2.26314e-13	4.80962e-09	0.103	0.019
Tbx6	Selenom	0.941318	6.08369e-12	1.2929e-07	0.44	0.215
Tbx6	Serpinb6b	2.73229	4.07518e-11	8.66057e-07	0.054	0.007
Tbx6	Pla2g7	2.66475	1.38118e-10	2.93529e-06	0.071	0.012
Tbx6	Rab3d	2.31225	6.79014e-10	1.44304e-05	0.098	0.023
Tbx6	Meg3	1.09138	1.16964e-09	2.48573e-05	0.353	0.177
Tbx6	Bmp4	1.75607	1.72817e-09	3.67271e-05	0.228	0.093
Tbx6	Rac3	0.976416	2.84782e-09	6.05218e-05	0.435	0.245
Tbx6	Tmem37	0.44484	3.11109e-09	6.61168e-05	0.598	0.373
Tbx6	Satb2	1.71956	3.34655e-09	7.11208e-05	0.12	0.034
Tbx6	Spred3	1.88058	3.80181e-09	8.0796e-05	0.109	0.029
Tbx6	Tinagl1	0.865703	2.93714e-08	0.000624201	0.457	0.269
Tbx6	Dbn1	1.14723	6.17628e-08	0.00131258	0.261	0.123
Tbx6	Rhob	0.754618	6.56937e-08	0.00139612	0.451	0.263
Tbx6	Anxa6	0.799731	7.59224e-08	0.0016135	0.473	0.287
Tbx6	Phlda1	1.39597	7.61465e-08	0.00161827	0.234	0.107
Tbx6	Gm26532	2.40842	9.43618e-08	0.00200538	0.06	0.012
Tbx6	Slc26a6	2.5322	1.47389e-07	0.0031323	0.06	0.012
Tbx6	Gldc	0.715862	1.92864e-07	0.00409875	0.429	0.252
Tbx6	Mllt3	1.32912	2.86395e-07	0.00608647	0.114	0.037
Tbx6	Slc12a6	1.19057	3.31111e-07	0.00703677	0.168	0.066
Tcf12	Tcf12	1.39828	7.62969e-28	1.62146e-23	0.478	0.216
Tcf12	Vax2	2.85091	1.21903e-23	2.59068e-19	0.102	0.015
Tcf12	Mvp	1.23504	1.43134e-18	3.04188e-14	0.525	0.313
Tcf12	Loxl2	1.76103	1.53038e-16	3.25237e-12	0.193	0.066
Tcf12	Cyba	0.778196	1.45925e-15	3.1012e-11	0.801	0.597
Tcf12	Sct	1.19942	1.37785e-13	2.92822e-09	0.261	0.117
Tcf12	Csrp1	0.850964	5.21305e-12	1.10788e-07	0.665	0.503
Tcf12	Prdx5	1.18672	1.12481e-11	2.39045e-07	0.621	0.494
Tcf12	Ppox	1.68842	5.29783e-11	1.12589e-06	0.13	0.045
Tcf12	Rhoc	0.686549	8.34713e-11	1.77393e-06	0.457	0.283
Tcf12	Elovl1	0.797031	5.01372e-10	1.06552e-05	0.354	0.202
Tcf12	Tagln2	0.647448	2.20646e-09	4.68916e-05	0.72	0.582
Tcf12	Lrrfip1	0.671776	1.15282e-08	0.000244996	0.357	0.214
Tcf12	Sbk1	1.15407	1.59401e-07	0.00338759	0.09	0.032
Tcf12	Glmp	0.648356	2.01398e-07	0.00428012	0.435	0.295
Tcf12	Mmp23	1.41877	2.38698e-07	0.00507282	0.115	0.047
Tcf12	Arhgef40	1.85429	2.78077e-07	0.00590968	0.059	0.017
Tcf12	Met	1.5368	2.80232e-07	0.00595549	0.087	0.031
Tcf12	Mbnl3	0.715592	3.02443e-07	0.00642753	0.214	0.113
Tcf12	Gsn	0.843451	3.6486e-07	0.00775399	0.224	0.125
Tcf12	Cdkn1c	0.995968	4.13274e-07	0.00878289	0.373	0.251
Tcf21	Tcf21	8.81774	1.70914e-60	3.63226e-56	0.093	0
Tcf21	Myl4	3.54637	6.80316e-11	1.44581e-06	0.36	0.121
Tcf21	Gm31805	3.90106	1.20999e-10	2.57146e-06	0.053	0.003
Tcf21	Rasl11a	3.22455	1.99588e-10	4.24164e-06	0.2	0.045
Tcf21	Itih5	3.63046	4.62074e-10	9.82e-06	0.147	0.026
Tcf21	Ly6h	4.29042	1.37487e-08	0.000292187	0.067	0.007
Tcf21	Sec14l4	3.89865	2.20111e-08	0.00046778	0.053	0.005
Tcf21	Tmem176a	2.97118	3.67562e-07	0.00781143	0.053	0.005
Tcf21	Sptb	3.06769	4.10226e-07	0.00871813	0.067	0.008
Tcf7l2	Dpys	1.81523	4.69041e-07	0.00996805	0.109	0.03
Tead3	Dbi	0.664526	4.19391e-11	8.91289e-07	1	0.975
Tead3	Edn1	2.26195	9.11424e-09	0.000193696	0.098	0.02
Tead3	Fam83d	2.11557	1.56387e-07	0.00332353	0.317	0.155
Tead3	Tuft1	1.97321	2.00757e-07	0.00426649	0.122	0.033
Tead3	Gm14322	2.27479	3.13553e-07	0.00666363	0.057	0.009
Tead3	Plod2	1.2257	4.26867e-07	0.00907178	0.276	0.122
Tfap2a	Tfap2a	3.55228	4.61258e-65	9.80265e-61	0.297	0.029
Tfap2a	Lypd5	9.33441	5.70006e-65	1.21138e-60	0.087	0
Tfap2a	Atp1a3	4.5128	2.76966e-24	5.88609e-20	0.169	0.027
Tfap2a	Ggt7	3.38711	1.26694e-21	2.69251e-17	0.087	0.008
Tfap2a	Hsd17b14	1.99593	1.25979e-20	2.67731e-16	0.512	0.233
Tfap2a	Pla2r1	3.03554	2.8271e-20	6.00815e-16	0.087	0.008
Tfap2a	Pga5	2.68385	1.23681e-08	0.000262847	0.052	0.008
Tfap2a	Slc4a8	1.726	1.44774e-08	0.000307673	0.151	0.05
Tfap2a	Fabp3	0.464367	8.48783e-08	0.00180383	0.895	0.74
Tfap2a	Otud1	1.8735	9.29921e-08	0.00197627	0.122	0.038
Tfap2a	Arhgef1	1.33703	2.45722e-07	0.00522209	0.459	0.285
Tfap2a	Klk8	1.6235	4.01967e-07	0.00854259	0.157	0.06
Tfap2a	Rpp25	0.916969	4.3173e-07	0.00917512	0.337	0.18
Tfap2b	Tfap2b	7.05757	1.0397e-101	2.20957e-97	0.243	0.004
Tfap2e	Tfap2e	5.96299	4.36514e-101	9.27679e-97	0.172	0.002
Tfap2e	Nipal2	2.31633	1.60237e-07	0.00340536	0.057	0.011
Tfap2e	Slc26a9	2.55915	1.816e-07	0.00385937	0.052	0.009
Tfap2e	Lrrc20	1.90677	2.05224e-07	0.00436141	0.086	0.022
Tfeb	Kyat1	4.4519	3.93176e-66	8.35578e-62	0.193	0.017
Tfeb	Slitrk5	3.81168	3.13255e-34	6.6573e-30	0.106	0.01
Tfeb	Tfeb	0.807827	1.94959e-10	4.14327e-06	0.227	0.103
Tfeb	S100a13	1.40574	7.44953e-10	1.58317e-05	0.425	0.285
Tfeb	Peli2	1.65815	1.50012e-08	0.000318806	0.09	0.029
Tfeb	Steap1	1.05922	2.89791e-08	0.000615863	0.161	0.072
Tfeb	G0s2	1.75513	3.11883e-07	0.00662813	0.096	0.037
Thrb	Thrb	5.24044	3.04095e-39	6.46262e-35	0.063	0.002
Thrb	Perp	1.71367	1.44513e-14	3.0712e-10	0.247	0.119
Thrb	Gbp2	1.46286	2.59372e-07	0.00551218	0.063	0.022
Trp63	Trp63	6.87795	4.18374e-107	8.89129e-103	0.191	0.003
Trp63	Wnt4	2.73254	6.71909e-18	1.42794e-13	0.185	0.04
Trp63	Fermt1	2.9188	4.94029e-16	1.04991e-11	0.13	0.023
Trp63	Perp	2.01968	2.26301e-13	4.80934e-09	0.309	0.119
Trp63	Mapk11	3.42694	7.80628e-13	1.65899e-08	0.062	0.007
Trp63	Fgfbp3	3.15836	5.15816e-11	1.09621e-06	0.08	0.013
Trp63	Gas1	1.77927	1.34614e-09	2.86082e-05	0.13	0.034
Trp63	Dpysl3	1.8662	1.37684e-09	2.92606e-05	0.123	0.032
Trp63	Serpine2	0.806083	2.23168e-09	4.74277e-05	0.327	0.151
Trp63	Snai2	2.29734	6.93973e-09	0.000147483	0.105	0.026
Trp63	Rab3b	1.72955	8.22621e-09	0.000174823	0.154	0.049
Trp63	Vwa5a	1.50266	2.67672e-08	0.000568857	0.241	0.101
Trp63	Adamts17	2.49622	3.2687e-08	0.000694663	0.062	0.011
Trp63	Sox4	1.27238	4.95371e-08	0.00105276	0.37	0.194
Trp63	Camk4	3.73128	6.45595e-08	0.00137202	0.056	0.009
Trp63	Pigp	0.676221	8.71703e-08	0.00185254	0.623	0.418
Trp63	Plxna2	1.48367	1.08847e-07	0.00231321	0.148	0.05
Trp63	Mvb12b	1.7338	1.23213e-07	0.00261853	0.179	0.07
Trp63	Serpinb6c	2.63814	1.28688e-07	0.00273488	0.056	0.01
Trp63	Cobll1	2.10175	1.44035e-07	0.00306104	0.123	0.039
Trp63	Zhx1	1.54689	2.19074e-07	0.00465576	0.16	0.058
Trp63	Msx2	1.10589	3.58034e-07	0.00760894	0.327	0.173
Trp73	Crabp1	1.25104	8.67908e-09	0.000184448	0.141	0.062
Trp73	Cbs	1.50836	1.31063e-07	0.00278536	0.159	0.08
Trp73	Fgfbp3	2.16798	2.04544e-07	0.00434697	0.05	0.013
Twist2	Twist2	8.66013	4.92582e-264	1.04683e-259	0.369	0.002
Twist2	1700011B04Rik	8.10121	1.3189e-60	2.80292e-56	0.084	0
Twist2	Arhgdib	1.70202	4.89293e-27	1.03985e-22	0.355	0.143
Twist2	Kdelr3	3.14452	4.23486e-26	8.99993e-22	0.125	0.022
Twist2	Bmp6	3.18827	4.14821e-24	8.81578e-20	0.073	0.008
Twist2	Eva1b	1.09216	5.45982e-24	1.16032e-19	0.615	0.374
Twist2	Fbn1	2.50985	2.59712e-18	5.5194e-14	0.084	0.015
Twist2	Nr2f1	2.42183	6.24218e-18	1.32659e-13	0.081	0.014
Twist2	Serpinh1	0.945935	8.14768e-17	1.73154e-12	0.634	0.442
Twist2	Prrx1	2.22152	1.06807e-16	2.26987e-12	0.073	0.012
Twist2	Gap43	1.27131	2.14783e-16	4.56456e-12	0.371	0.193
Twist2	Gfra3	3.53269	5.97066e-16	1.26889e-11	0.051	0.006
Twist2	Tmsb10	0.574038	9.25461e-16	1.96679e-11	0.957	0.924
Twist2	Marcks	1.24786	1.38305e-15	2.93925e-11	0.409	0.235
Twist2	Pcdh18	3.02506	2.17674e-15	4.62602e-11	0.051	0.006
Twist2	Stmn4	2.14447	5.67223e-15	1.20546e-10	0.103	0.026
Twist2	Plac8	1.75853	7.31742e-15	1.5551e-10	0.149	0.049
Twist2	Vim	1.53863	9.16221e-15	1.94715e-10	0.558	0.391
Twist2	Crabp1	1.06256	1.94008e-14	4.12306e-10	0.171	0.062
Twist2	Colec12	1.83204	2.83724e-14	6.02971e-10	0.157	0.055
Twist2	Lrp1	1.48471	3.30927e-14	7.03287e-10	0.201	0.081
Twist2	Igfbp5	2.42603	3.60752e-14	7.66671e-10	0.095	0.024
Twist2	Cdh11	3.09469	5.3922e-14	1.14595e-09	0.065	0.012
Twist2	Pkdcc	1.19731	5.96283e-14	1.26722e-09	0.241	0.106
Twist2	Mrc2	2.5768	6.13784e-14	1.30441e-09	0.068	0.013
Twist2	Fzd2	1.15809	1.84256e-13	3.91581e-09	0.287	0.142
Twist2	Wnt11	2.36119	2.73269e-13	5.80751e-09	0.068	0.013
Twist2	Anxa2	0.783019	3.89958e-13	8.2874e-09	0.501	0.322
Twist2	Fbn2	1.71745	4.08042e-13	8.6717e-09	0.13	0.043
Twist2	Prrx2	1.69415	1.76769e-12	3.7567e-08	0.138	0.049
Twist2	Sox4	1.02421	2.16797e-12	4.60736e-08	0.344	0.194
Twist2	Tgfb1i1	1.31503	4.23779e-12	9.00616e-08	0.198	0.086
Twist2	Jun	0.842454	1.00039e-11	2.12603e-07	0.366	0.207
Twist2	Dpysl3	2.37781	1.13917e-11	2.42096e-07	0.103	0.032
Twist2	Ets1	1.3202	1.32788e-11	2.82201e-07	0.157	0.061
Twist2	Anxa1	1.10116	1.38606e-11	2.94566e-07	0.238	0.115
Twist2	Tmem132c	2.7816	3.12182e-11	6.63449e-07	0.051	0.009
Twist2	Tagln	1.24698	4.25666e-11	9.04626e-07	0.347	0.212
Twist2	Timp3	1.05021	7.45521e-11	1.58438e-06	0.149	0.058
Twist2	Rtn1	1.03837	8.64431e-11	1.83709e-06	0.295	0.162
Twist2	Mfap4	1.91443	8.73892e-11	1.85719e-06	0.062	0.014
Twist2	Plat	1.65172	9.28298e-11	1.97282e-06	0.098	0.03
Twist2	Col1a1	2.2448	9.55719e-11	2.03109e-06	0.076	0.02
Twist2	Thbs1	2.00891	1.09901e-10	2.33561e-06	0.108	0.036
Twist2	Nrep	1.80057	1.43576e-10	3.05128e-06	0.106	0.035
Twist2	Ptn	1.45419	2.37882e-10	5.05546e-06	0.238	0.124
Twist2	Nr2f2	1.2448	2.44524e-10	5.19663e-06	0.136	0.052
Twist2	Tuba1a	0.577906	2.78216e-10	5.91264e-06	0.843	0.772
Twist2	Tex15	1.48525	3.08183e-10	6.5495e-06	0.152	0.063
Twist2	Rnd3	0.919778	3.74369e-10	7.9561e-06	0.211	0.101
Twist2	Itm2c	0.902673	4.06597e-10	8.641e-06	0.274	0.147
Twist2	Mmp2	2.12765	5.37376e-10	1.14203e-05	0.057	0.013
Twist2	Limd2	0.917764	1.04311e-09	2.21681e-05	0.279	0.153
Twist2	Inka1	1.63245	1.34517e-09	2.85876e-05	0.103	0.036
Twist2	Smarca1	1.48074	2.28613e-09	4.85849e-05	0.098	0.033
Twist2	Dbn1	1.02755	3.1262e-09	6.64381e-05	0.233	0.123
Twist2	Hs6st2	1.50357	3.29663e-09	7.00599e-05	0.111	0.041
Twist2	Rcn1	0.8109	3.73371e-09	7.93487e-05	0.366	0.236
Twist2	Zeb2	1.20119	4.21311e-09	8.95369e-05	0.136	0.056
Twist2	Pcolce	1.29362	4.28351e-09	9.10331e-05	0.133	0.054
Twist2	Loxl2	1.25626	4.87723e-09	0.000103651	0.149	0.066
Twist2	Sc5d	0.688849	6.29272e-09	0.000133733	0.417	0.27
Twist2	Cnn1	1.10475	6.89735e-09	0.000146583	0.127	0.052
Twist2	Phlda1	0.922998	7.61699e-09	0.000161876	0.211	0.107
Twist2	Bin1	0.870262	1.08982e-08	0.000231609	0.306	0.182
Twist2	Armcx3	1.19201	1.15448e-08	0.00024535	0.119	0.047
Twist2	Klf6	0.525069	1.3488e-08	0.000286647	0.577	0.409
Twist2	Efna5	1.53694	1.74628e-08	0.00037112	0.092	0.033
Twist2	Tsga10ip	1.75408	1.94957e-08	0.000414322	0.089	0.031
Twist2	Sparc	0.580769	2.09891e-08	0.000446061	0.786	0.689
Twist2	Ttc23	1.12476	2.33839e-08	0.000496954	0.133	0.057
Twist2	Ddah2	0.647433	2.46445e-08	0.000523745	0.493	0.345
Twist2	Lamb1	0.711755	2.7368e-08	0.000581625	0.366	0.231
Twist2	Filip1l	1.01977	3.11954e-08	0.000662964	0.106	0.041
Twist2	Igfbp4	1.16271	3.29813e-08	0.000700918	0.098	0.036
Twist2	Plekhh3	1.65104	3.46978e-08	0.000737398	0.057	0.015
Twist2	Anxa3	0.716313	3.6174e-08	0.000768769	0.545	0.407
Twist2	Ahnak	0.496832	3.74939e-08	0.000796821	0.531	0.377
Twist2	Creb3l1	1.14136	3.91646e-08	0.000832326	0.136	0.059
Twist2	Nexn	1.46025	3.94557e-08	0.000838513	0.117	0.048
Twist2	App	0.825056	4.27302e-08	0.000908101	0.252	0.143
Twist2	Ctsl	0.450802	4.78364e-08	0.00101662	0.797	0.723
Twist2	Gnas	0.493014	5.32566e-08	0.00113181	0.851	0.795
Twist2	Capn2	1.09159	6.28587e-08	0.00133587	0.149	0.069
Twist2	Emp3	0.927913	7.28439e-08	0.00154808	0.341	0.218
Twist2	Wls	0.992616	8.95494e-08	0.0019031	0.266	0.16
Twist2	Nid1	0.92402	9.41403e-08	0.00200067	0.247	0.143
Twist2	Cnn2	0.656619	1.37334e-07	0.00291863	0.507	0.383
Twist2	Atf3	1.33467	1.38674e-07	0.0029471	0.141	0.066
Twist2	Tmed7	0.513233	1.41676e-07	0.0030109	0.461	0.322
Twist2	Fkbp10	0.996217	1.44643e-07	0.00307395	0.125	0.054
Twist2	S100a10	0.607328	1.49623e-07	0.00317979	0.539	0.402
Twist2	Col12a1	1.52044	1.57795e-07	0.00335347	0.065	0.02
Twist2	Sept10	0.927345	1.73303e-07	0.00368303	0.241	0.138
Twist2	Lpp	0.69152	1.7774e-07	0.00377733	0.369	0.243
Twist2	Gng11	1.70317	2.02015e-07	0.00429322	0.054	0.015
Twist2	Cd248	1.69891	2.41645e-07	0.00513544	0.068	0.022
Twist2	Prr7	1.08904	2.47384e-07	0.0052574	0.19	0.1
Twist2	Rps6ka3	0.785508	3.72802e-07	0.00792279	0.225	0.127
Twist2	Crmp1	1.0794	4.08667e-07	0.00868499	0.144	0.07
Twist2	Nes	1.09243	4.13734e-07	0.00879268	0.192	0.106
Twist2	Mest	0.729576	4.3634e-07	0.00927309	0.607	0.506
Twist2	Pea15a	0.675494	4.38785e-07	0.00932505	0.233	0.132
Uncx	Uncx	10.4461	4.60751e-274	9.79188e-270	0.379	0
Uncx	Selenom	1.50515	4.14943e-14	8.81837e-10	0.476	0.215
Uncx	Tm4sf5	2.59605	8.52032e-12	1.81074e-07	0.103	0.018
Uncx	Ifitm2	0.526474	2.98537e-08	0.000634452	0.931	0.817
Uncx	Rab3b	1.60848	1.02107e-07	0.00216998	0.152	0.049
Uncx	Tle5	0.861674	1.69536e-07	0.00360299	0.476	0.281
Uncx	Armc2	2.81641	1.90877e-07	0.00405651	0.055	0.009
Vsx1	Vsx1	9.89226	6.09328e-226	1.29494e-221	0.32	0.001
Vsx1	Mobp	1.85619	4.48081e-10	9.52261e-06	0.196	0.066
Vsx1	Ttyh2	1.81814	4.37443e-09	9.29654e-05	0.124	0.033
Vsx1	Slc4a2	1.26392	1.04671e-08	0.000222446	0.307	0.141
Vsx1	Cavin3	2.08445	1.19061e-07	0.00253029	0.118	0.034
Vsx2	Vsx2	10.3795	0	0	0.606	0.001
Vsx2	Ceacam9	6.07179	1.6969e-27	3.60626e-23	0.052	0.002
Vsx2	Gabarapl2	0.863947	1.65161e-16	3.51001e-12	0.839	0.759
Vsx2	Hspb1	0.37211	1.31622e-15	2.79724e-11	0.995	0.965
Vsx2	Apoc1	0.873801	2.52229e-15	5.36036e-11	0.557	0.373
Vsx2	Eif2s2	0.392833	1.01973e-14	2.16713e-10	0.99	0.988
Vsx2	Elovl6	0.8311	1.48005e-14	3.14541e-10	0.567	0.385
Vsx2	Crxos	2.25945	2.4129e-14	5.12789e-10	0.122	0.037
Vsx2	Mkrn1	0.565	5.43264e-14	1.15454e-09	0.899	0.793
Vsx2	Steap3	1.10101	7.87596e-14	1.6738e-09	0.308	0.159
Vsx2	Hsp90aa1	0.264197	1.84371e-13	3.91825e-09	1	1
Vsx2	Myh13	1.89683	4.93587e-12	1.04897e-07	0.093	0.026
Vsx2	Cdc5l	0.4204	6.01946e-11	1.27926e-06	0.847	0.74
Vsx2	Nlrp4f	1.44251	1.09638e-10	2.33003e-06	0.148	0.06
Vsx2	Ak4	1.32166	4.86583e-10	1.03409e-05	0.163	0.072
Vsx2	Tle5	0.856244	5.49492e-10	1.16778e-05	0.42	0.281
Vsx2	Fabp3	0.674935	7.14115e-10	1.51764e-05	0.863	0.74
Vsx2	Ninl	0.948012	9.77447e-10	2.07727e-05	0.254	0.137
Vsx2	Igfbp2	0.555931	1.05572e-09	2.24362e-05	0.663	0.512
Vsx2	Plpp3	1.04939	2.29479e-09	4.87688e-05	0.29	0.17
Vsx2	Blvrb	0.401554	3.47708e-09	7.38949e-05	0.819	0.681
Vsx2	Pdzrn4	1.51031	3.92127e-09	8.33349e-05	0.117	0.046
Vsx2	Apoe	0.386152	5.85508e-09	0.000124432	0.909	0.813
Vsx2	Nudt4	0.452575	6.73229e-09	0.000143075	0.803	0.693
Vsx2	Aox3	1.67776	8.67811e-09	0.000184427	0.091	0.032
Vsx2	Khdc3	1.90763	1.46849e-08	0.000312084	0.08	0.027
Vsx2	Bik	0.88081	1.48303e-08	0.000315174	0.194	0.098
Vsx2	Dpp4	1.56368	1.73332e-08	0.000368365	0.109	0.044
Vsx2	Mylpf	0.341631	2.51437e-08	0.000534354	0.79	0.641
Vsx2	Ccdc43	0.702258	3.67585e-08	0.000781192	0.427	0.298
Vsx2	Ostf1	0.456387	4.70932e-08	0.00100082	0.707	0.572
Vsx2	Arih2	0.673376	7.20406e-08	0.00153101	0.461	0.323
Vsx2	Rbmxl2	0.390838	7.29347e-08	0.00155001	0.71	0.584
Vsx2	Cmip	0.580248	7.8637e-08	0.00167119	0.484	0.351
Vsx2	Eps8l2	0.706781	1.352e-07	0.00287327	0.22	0.122
Vsx2	Rab3b	1.46956	1.67817e-07	0.00356644	0.114	0.049
Vsx2	Agtrap	0.551153	3.05984e-07	0.00650278	0.417	0.293
Vsx2	Mindy1	0.75389	3.06673e-07	0.00651742	0.238	0.138
Vsx2	Tm7sf3	0.561636	3.20635e-07	0.00681413	0.42	0.292
Vsx2	Oas1a	1.45883	3.25956e-07	0.00692721	0.06	0.018
Vsx2	Calcoco2	0.47245	4.65185e-07	0.00988611	0.692	0.549
Wt1	Wt1	6.73483	2.43376e-261	5.17223e-257	0.424	0.007
Wt1	Ldhb	1.29354	1.24256e-30	2.64068e-26	0.889	0.648
Wt1	Tmsb4x	0.972438	6.18536e-22	1.31451e-17	0.889	0.713
Wt1	Stmn3	1.64984	6.59014e-19	1.40054e-14	0.277	0.101
Wt1	Apela	1.22053	9.3452e-17	1.98604e-12	0.465	0.251
Wt1	Sulf1	1.19397	3.74908e-15	7.96754e-11	0.395	0.196
Wt1	Tdgf1	1.32405	1.38246e-14	2.938e-10	0.317	0.142
Wt1	Cyp26a1	2.23517	6.61803e-14	1.40646e-09	0.144	0.042
Wt1	Cyp1b1	2.70211	2.36109e-13	5.0178e-09	0.055	0.007
Wt1	Nr0b1	1.13578	6.93406e-13	1.47363e-08	0.292	0.13
Wt1	Crct1	2.6236	2.49106e-12	5.29401e-08	0.063	0.01
Wt1	Eva1b	0.734645	9.71781e-12	2.06523e-07	0.587	0.374
Wt1	Phgdh	0.607469	7.00405e-11	1.4885e-06	0.701	0.515
Wt1	Pstpip1	1.95982	7.19838e-11	1.5298e-06	0.074	0.016
Wt1	Fgf18	2.38483	1.16917e-10	2.48472e-06	0.077	0.018
Wt1	Sparc	0.673759	1.36988e-10	2.91128e-06	0.83	0.689
Wt1	Vim	1.01196	1.4963e-10	3.17993e-06	0.579	0.391
Wt1	Shisa8	1.30037	1.52275e-10	3.23615e-06	0.207	0.088
Wt1	Zbtb7c	1.96177	1.64818e-10	3.50271e-06	0.07	0.015
Wt1	Tmeff1	0.840935	2.29355e-10	4.87424e-06	0.554	0.36
Wt1	Isyna1	0.941301	5.30671e-10	1.12778e-05	0.406	0.242
Wt1	Idh2	0.456096	6.49079e-10	1.37942e-05	0.771	0.557
Wt1	Tcea3	0.893809	7.04459e-10	1.49712e-05	0.576	0.4
Wt1	Ccdc136	0.953651	7.67799e-10	1.63173e-05	0.354	0.193
Wt1	Ptpn13	1.34921	8.27502e-10	1.75861e-05	0.258	0.126
Wt1	Chchd10	0.542664	1.49617e-09	3.17966e-05	0.871	0.748
Wt1	Bok	1.73476	2.20363e-09	4.68315e-05	0.137	0.05
Wt1	Fst	1.54486	3.09179e-09	6.57068e-05	0.089	0.025
Wt1	Adamts5	2.42083	3.991e-09	8.48168e-05	0.052	0.01
Wt1	Ier3	1.88769	4.79798e-09	0.000101967	0.118	0.041
Wt1	Palm3	1.01186	7.1378e-09	0.000151692	0.332	0.189
Wt1	Ptgr1	0.710384	8.45233e-09	0.000179629	0.579	0.402
Wt1	Zswim6	0.952438	1.54826e-08	0.000329035	0.207	0.095
Wt1	Vstm2b	2.19541	1.65959e-08	0.000352696	0.055	0.012
Wt1	Ramp2	1.78427	2.31998e-08	0.000493043	0.089	0.027
Wt1	Igfbp2	0.616131	3.11545e-08	0.000662095	0.69	0.512
Wt1	Gbx2	1.89466	3.77374e-08	0.000801996	0.077	0.022
Wt1	Pde4d	1.21862	4.64815e-08	0.000987824	0.133	0.052
Wt1	Gm16104	1.85617	7.43715e-08	0.00158054	0.059	0.014
Wt1	Schip1	0.887653	9.59936e-08	0.00204006	0.28	0.152
Wt1	Gas1	1.85804	1.13561e-07	0.0024134	0.1	0.034
Wt1	Cntfr	1.10635	1.28502e-07	0.00273093	0.155	0.066
Wt1	Aebp1	1.62602	1.31473e-07	0.00279407	0.089	0.029
Wt1	Aldh5a1	1.35196	1.52512e-07	0.00324119	0.114	0.043
Wt1	Sall3	1.07977	1.53218e-07	0.00325618	0.207	0.102
Wt1	Serpinf1	1.43439	2.21449e-07	0.00470623	0.14	0.059
Wt1	Wasf1	1.01012	2.90504e-07	0.00617378	0.221	0.114
Wt1	Tyro3	1.15525	2.90679e-07	0.0061775	0.148	0.064
Wt1	Ssbp4	0.79093	2.98335e-07	0.00634021	0.299	0.173
Wt1	Hsd17b14	0.599462	3.11903e-07	0.00662856	0.38	0.233
Wt1	Igfbp4	1.54313	4.04594e-07	0.00859843	0.1	0.036
Xbp1	Xbp1	1.87073	2.0338e-37	4.32224e-33	0.525	0.248
Xbp1	Apob	4.19923	6.79423e-19	1.44391e-14	0.052	0.005
Zeb2	Fgfbp3	4.19778	9.00518e-28	1.91378e-23	0.152	0.013
Zeb2	Zeb2	2.96308	4.41564e-25	9.38411e-21	0.295	0.056
Zeb2	Crabp1	4.66415	6.03325e-16	1.28219e-11	0.25	0.062
Zeb2	Grifin	4.15954	1.24704e-15	2.65022e-11	0.062	0.004
Zeb2	P3h2	3.06918	1.01019e-14	2.14686e-10	0.116	0.015
Zeb2	Nr2f1	2.79348	6.35993e-14	1.35161e-09	0.107	0.014
Zeb2	Pappa	3.90536	1.04432e-13	2.2194e-09	0.054	0.003
Zeb2	Tnc	3.66492	5.21306e-13	1.10788e-08	0.08	0.008
Zeb2	Cnn1	2.02599	4.81719e-12	1.02375e-07	0.205	0.052
Zeb2	Zfp703	1.65575	8.30344e-12	1.76465e-07	0.241	0.068
Zeb2	Tshz1	2.33773	6.37767e-11	1.35538e-06	0.17	0.04
Zeb2	Fzd2	1.57348	7.75835e-10	1.64881e-05	0.348	0.142
Zeb2	Vim	1.32565	1.67447e-09	3.55858e-05	0.634	0.391
Zeb2	Col3a1	3.47539	1.9632e-09	4.1722e-05	0.071	0.01
Zeb2	Masp1	3.49803	4.90854e-09	0.000104316	0.054	0.006
Zeb2	Igfbp4	2.08256	9.90737e-09	0.000210552	0.143	0.036
Zeb2	Hoxb3os	2.26146	1.45905e-08	0.000310077	0.062	0.008
Zeb2	Oxsm	2.19338	1.47375e-08	0.000313201	0.116	0.025
Zeb2	Hoxb2	2.16611	1.52215e-08	0.000323486	0.107	0.022
Zeb2	Nes	1.84299	1.56294e-08	0.000332156	0.277	0.106
Zeb2	Ctsc	2.44686	1.97769e-08	0.000420298	0.098	0.019
Zeb2	Phlda1	1.52974	2.3037e-08	0.000489581	0.277	0.107
Zeb2	Ccnd2	1.60872	3.14308e-08	0.000667966	0.214	0.073
Zeb2	Gap43	1.83597	3.39921e-08	0.000722401	0.393	0.193
Zeb2	Col1a1	2.76507	3.58052e-08	0.000760932	0.098	0.02
Zeb2	Pkdcc	1.23294	4.36318e-08	0.000927263	0.277	0.106
Zeb2	Golim4	1.48465	4.98588e-08	0.0010596	0.179	0.054
Zeb2	Igfbp5	1.86734	5.59182e-08	0.00118837	0.107	0.024
Zeb2	Dbn1	1.08454	6.00035e-08	0.0012752	0.304	0.123
Zeb2	Snn	1.70657	7.23122e-08	0.00153678	0.17	0.051
Zeb2	Gpsm1	1.65479	7.38323e-08	0.00156908	0.152	0.042
Zeb2	Crabp2	1.69956	1.15762e-07	0.00246018	0.295	0.128
Zeb2	Pcsk5	2.75339	1.30024e-07	0.00276327	0.062	0.009
Zeb2	Hsd11b2	2.45693	1.30908e-07	0.00278207	0.054	0.007
Zeb2	Jun	1.11908	1.47306e-07	0.00313056	0.411	0.207
Zeb2	Filip1l	1.96741	1.8779e-07	0.0039909	0.143	0.041
Zeb2	Actc1	1.85693	1.88725e-07	0.00401079	0.089	0.018
Zeb2	D130058E05Rik	1.45355	2.25853e-07	0.00479983	0.098	0.021
Zeb2	Prrx2	1.6353	3.11417e-07	0.00661822	0.161	0.049
Zeb2	Zfp608	2.05498	3.43904e-07	0.00730865	0.107	0.025
Zeb2	Olfm2	2.73037	3.6659e-07	0.00779076	0.062	0.01
Zeb2	Mmp2	2.56119	3.69345e-07	0.00784932	0.071	0.013
Zeb2	Slc52a2	1.37432	4.22589e-07	0.00898085	0.196	0.069
Zfp711	Zfp711	6.69475	1.32522e-222	2.81636e-218	0.36	0.005
Zfp711	Anxa4	0.997368	2.36403e-12	5.02404e-08	0.5	0.305
Zfp711	Timp2	1.38002	5.24904e-11	1.11553e-06	0.205	0.083
Zic1	Zic1	5.29296	1.05008e-160	2.23163e-156	0.266	0.007
Zic1	Nrgn	3.87856	1.77215e-26	3.76618e-22	0.122	0.025
Zic1	Aldh3a2	1.11298	4.29303e-09	9.12355e-05	0.197	0.106
Zic1	Cited1	1.02369	2.23863e-08	0.000475754	0.276	0.169
Zic1	Nr6a1	0.633322	2.31078e-08	0.000491087	0.504	0.38
Zic1	Sfn	1.17234	3.1754e-08	0.000674836	0.301	0.197
Zic1	Blvrb	0.481549	2.69052e-07	0.0057179	0.759	0.681
Zic1	Plekhh3	1.69084	2.73233e-07	0.00580674	0.05	0.015
Zic4	Gm5577	2.96933	1.38256e-10	2.93821e-06	0.054	0.007
NTC	Mobp	0.515338	4.41989e-11	9.39316e-07	0.072	0.049
NTC	Eps8	0.504916	1.29227e-10	2.74634e-06	0.092	0.066
NTC	Calml4	0.290541	4.39665e-10	9.34375e-06	0.133	0.101
NTC	Gm46332	0.311175	1.71834e-09	3.65182e-05	0.098	0.072
NTC	Crmp1	0.266384	5.25265e-08	0.00111629	0.079	0.058
NTC	Stxbp1	0.2738	1.56552e-07	0.00332704	0.075	0.055

### Sheet: Table S2
Tabe S2. Differentially accessible sites for each TF in 60-TF Multiome screen
target TF	Peak	log2FoldChange	padj	significance
Alx4	chr17-84085167-84086556	1.22714	8.00347e-262	DG
Alx4	chr4-6115347-6116865	-1.20754	1.7855e-257	DL
Alx4	chr5-90875763-90876440	1.44189	1.5178e-253	DG
Alx4	chr7-28213907-28216222	-1.02801	3.51068e-249	DL
Alx4	chr3-93536943-93537665	1.01942	1.16562e-243	DG
Alx4	chr17-16155446-16156491	1.36138	1.14101e-241	DG
Alx4	chr2-127713914-127715285	-1.19995	4.52839e-229	DL
Alx4	chr11-63604380-63605123	2.91583	2.89381e-224	DG
Alx4	chr14-47371565-47372070	1.16232	5.1776e-220	DG
Alx4	chr8-95177927-95178823	-1.20898	1.16467e-218	DL
Alx4	chr18-69138457-69139835	-1.08906	7.25852e-217	DL
Alx4	chr17-42741133-42742298	1.29336	1.48892e-212	DG
Alx4	chr17-17592285-17593280	1.74167	1.21576e-209	DG
Alx4	chr18-69871380-69872272	1.80771	4.52112e-209	DG
Alx4	chr17-26151544-26152538	2.01333	6.0844e-204	DG
Alx4	chr15-33906640-33907556	1.23414	6.69787e-200	DG
Alx4	chr10-99570041-99570580	2.50171	1.28662e-199	DG
Alx4	chr7-72518398-72519898	1.45291	5.60956e-198	DG
Alx4	chr10-77699901-77700976	1.16588	7.62011e-197	DG
Alx4	chr7-28966568-28967253	-1.78222	6.26179e-196	DL
Alx4	chr14-87051132-87051684	1.32261	1.88053e-194	DG
Alx4	chr11-31563757-31565082	1.06221	1.78913e-192	DG
Alx4	chr16-87635328-87636167	1.45184	7.40445e-192	DG
Alx4	chr2-164862158-164862602	1.41806	1.07217e-191	DG
Alx4	chr1-75347174-75347733	1.62873	5.66063e-191	DG
Alx4	chr11-79196290-79197076	1.17379	1.32908e-190	DG
Alx4	chr16-15194987-15195720	1.39283	1.6153e-190	DG
Alx4	chr12-98049890-98050887	1.17681	4.12985e-190	DG
Alx4	chr5-122621145-122621827	1.14274	4.466e-189	DG
Alx4	chr17-67988703-67990002	1.22132	1.0068e-188	DG
Alx4	chr4-149893613-149894039	1.77002	1.49682e-188	DG
Alx4	chr16-55494963-55495463	1.30862	1.55436e-188	DG
Alx4	chr18-33470631-33471736	1.47569	5.09029e-188	DG
Alx4	chr16-42152356-42153028	1.457	7.08708e-188	DG
Alx4	chr6-4489017-4490320	1.29697	4.98325e-186	DG
Alx4	chr10-69786164-69786934	1.12263	4.98489e-186	DG
Alx4	chr1-162243039-162244149	1.23284	2.32646e-184	DG
Alx4	chr16-76894296-76895091	-2.39185	1.15911e-183	DL
Alx4	chr3-38426987-38427979	1.14647	2.39519e-182	DG
Alx4	chr4-82640968-82641820	1.1994	4.0898e-180	DG
Alx4	chr8-48123794-48124639	-1.60067	5.6407e-180	DL
Alx4	chr16-78737289-78738561	1.03485	5.06751e-179	DG
Alx4	chr5-98507716-98508124	2.17528	1.03872e-176	DG
Alx4	chr1-87225747-87227016	-1.16584	1.04076e-176	DL
Alx4	chr1-7125792-7126608	-1.42342	1.48337e-176	DL
Alx4	chr4-89483895-89484469	1.7347	2.5826e-176	DG
Alx4	chr16-94435533-94436180	1.23017	3.9744e-176	DG
Alx4	chr18-3547675-3548424	2.08678	3.47948e-175	DG
Alx4	chr1-176774366-176775081	1.48691	5.82079e-175	DG
Alx4	chr10-82689902-82691104	1.02489	1.15056e-174	DG
Alx4	chr8-85498484-85499349	-1.05605	1.16777e-173	DL
Alx4	chr12-73118687-73119478	-1.23094	1.54573e-172	DL
Alx4	chr16-57303297-57304237	1.44168	5.86847e-172	DG
Alx4	chr14-122755454-122755888	1.86194	1.59463e-171	DG
Alx4	chr4-9184402-9185388	1.23652	3.00995e-171	DG
Alx4	chr9-47406913-47407564	1.45341	4.09679e-171	DG
Alx4	chr11-25341648-25342327	1.8972	2.07938e-170	DG
Alx4	chr4-64083615-64084217	1.70767	3.8824e-170	DG
Alx4	chr6-24585396-24586339	1.53778	8.71946e-170	DG
Alx4	chr1-76028557-76029806	-1.30999	1.3522e-169	DL
Alx4	chr12-9174186-9174726	1.3678	1.46989e-169	DG
Alx4	chr18-14330955-14331975	1.75423	6.90901e-169	DG
Alx4	chr16-58421600-58422306	1.36949	9.09064e-169	DG
Alx4	chr18-78491760-78493572	1.27711	1.90753e-168	DG
Alx4	chr2-27857706-27859073	1.20445	6.71215e-168	DG
Alx4	chr11-43919441-43920265	1.45284	8.65871e-168	DG
Alx4	chr8-74808092-74809110	-1.26058	9.5067e-167	DL
Alx4	chr2-117538902-117539570	2.18219	2.7391e-166	DG
Alx4	chr13-62263206-62265167	-1.30889	4.73819e-166	DL
Alx4	chr16-52134624-52135192	1.84135	1.20558e-165	DG
Alx4	chr10-36611003-36612139	-1.23235	2.11724e-165	DL
Alx4	chr1-131879480-131880199	-1.45235	2.56811e-165	DL
Alx4	chr2-166426712-166427385	1.15468	1.58319e-164	DG
Alx4	chr8-61830715-61831229	1.93886	5.277e-164	DG
Alx4	chr2-27812817-27813670	1.50928	5.33642e-164	DG
Alx4	chr10-94531369-94532185	-1.16144	8.11375e-164	DL
Alx4	chr1-120345209-120345537	1.77323	1.3576e-163	DG
Alx4	chr1-10031273-10032169	-1.48712	1.52875e-163	DL
Alx4	chr9-49923875-49924329	1.31175	1.6333e-163	DG
Alx4	chr2-125323206-125323716	1.47446	2.07417e-163	DG
Alx4	chr5-75990082-75990973	1.10169	4.21258e-163	DG
Alx4	chr10-98508288-98509381	1.0096	2.35778e-162	DG
Alx4	chr13-15664352-15665110	1.74918	5.32493e-162	DG
Alx4	chr3-146722764-146723691	1.02469	9.21745e-162	DG
Alx4	chr3-7804362-7805548	-1.31913	1.25737e-161	DL
Alx4	chr4-32520598-32521260	1.60072	2.01671e-161	DG
Alx4	chr1-16248722-16249502	1.7355	2.33313e-161	DG
Alx4	chr4-28783937-28784391	1.77235	3.089e-161	DG
Alx4	chr2-103591801-103592785	2.29956	3.59522e-161	DG
Alx4	chr7-130142432-130143874	1.3713	3.23379e-160	DG
Alx4	chr3-49807299-49808313	1.81643	2.20901e-159	DG
Alx4	chr15-24335289-24336438	-1.12882	3.70774e-159	DL
Alx4	chr2-83714310-83715046	1.08264	7.71333e-159	DG
Alx4	chr3-54479888-54480817	1.08472	9.45288e-159	DG
Alx4	chr18-25065300-25066477	1.38918	3.46762e-158	DG
Alx4	chr12-91703447-91703962	1.22565	1.2006e-157	DG
Alx4	chr10-46046843-46047378	2.06067	1.56364e-157	DG
Alx4	chr18-9742956-9743962	1.26443	3.87246e-157	DG
Alx4	chr2-156642577-156643721	-1.99512	5.25332e-157	DL
Alx4	chr16-94059614-94060272	1.13565	3.8624e-156	DG
Alx4	chr1-161364809-161365767	1.53522	8.65476e-155	DG
Alx4	chr11-59600618-59601213	1.434	1.1457e-154	DG
Alx4	chr11-105467227-105467652	1.37323	1.37593e-154	DG
Alx4	chr4-123451010-123452325	1.14169	1.70394e-154	DG
Alx4	chr13-6029363-6030487	1.4627	4.25328e-154	DG
Alx4	chr8-76955510-76955996	2.08331	6.7308e-154	DG
Alx4	chr11-71976322-71977455	1.7552	1.48604e-153	DG
Alx4	chr7-139365635-139366466	-1.0164	2.29098e-153	DL
Alx4	chr15-56685171-56686059	1.2886	2.33056e-153	DG
Alx4	chr18-34637864-34638836	-1.22008	1.91893e-152	DL
Alx4	chr1-5260337-5262010	-1.1176	4.08009e-152	DL
Alx4	chr4-123593506-123594974	1.04339	5.06426e-152	DG
Alx4	chr18-16740555-16741297	1.07256	6.3248e-152	DG
Alx4	chr4-139220842-139222346	-1.36524	6.49602e-152	DL
Alx4	chr8-18479596-18480508	-1.36031	3.2841e-151	DL
Alx4	chr17-29457639-29458486	1.06946	5.5498e-151	DG
Alx4	chr10-12821192-12821761	1.58864	8.42145e-151	DG
Alx4	chr18-27927801-27929004	1.07365	8.49174e-151	DG
Alx4	chr3-49642303-49642753	1.50875	8.61491e-151	DG
Alx4	chr10-18482430-18483000	-1.72867	1.26684e-150	DL
Alx4	chr9-13536401-13537230	1.69869	1.68155e-150	DG
Alx4	chr1-139376675-139377235	1.34006	2.52797e-150	DG
Alx4	chr14-16964678-16965589	1.78281	2.89191e-150	DG
Alx4	chr1-185893086-185894021	1.27143	3.63403e-150	DG
Alx4	chr14-121246995-121247684	1.43457	3.68269e-150	DG
Alx4	chr6-134086164-134086736	1.69296	6.73484e-150	DG
Alx4	chr2-11398112-11398842	2.52106	2.46273e-149	DG
Alx4	chr1-120236115-120236809	1.20755	3.1744e-149	DG
Alx4	chr3-21478306-21479563	1.19919	8.25785e-148	DG
Alx4	chr14-98626072-98627171	1.24629	1.32451e-147	DG
Alx4	chr18-80045168-80045696	-1.07985	1.6037e-147	DL
Alx4	chr18-33835760-33836446	-1.43818	3.03498e-147	DL
Alx4	chr4-114688270-114689232	1.10537	4.15552e-147	DG
Alx4	chr9-75646548-75647392	-1.81745	5.19769e-147	DL
Alx4	chr16-13293350-13293886	1.47176	6.99974e-147	DG
Alx4	chr12-39049573-39050015	1.47494	7.64429e-147	DG
Alx4	chr11-103780172-103780629	1.40862	8.35673e-147	DG
Alx4	chr15-63483927-63485147	1.2164	8.55085e-147	DG
Alx4	chrX-152208766-152209799	-1.27693	9.52138e-147	DL
Alx4	chr11-67946991-67947507	1.29317	1.02994e-146	DG
Alx4	chr6-136130190-136130810	1.45212	7.49032e-146	DG
Alx4	chr14-13770315-13771751	1.07596	1.04936e-145	DG
Alx4	chr1-170438383-170439185	1.23295	1.4079e-145	DG
Alx4	chr11-33221569-33222482	-1.41883	1.77071e-145	DL
Alx4	chr5-97847329-97848091	1.98319	2.6187e-145	DG
Alx4	chr4-98108153-98109350	1.18882	2.66227e-145	DG
Alx4	chr18-44471858-44473420	1.03707	7.05785e-145	DG
Alx4	chr16-49559426-49560604	1.09129	1.02611e-144	DG
Alx4	chr16-29741590-29742009	1.87262	1.16733e-144	DG
Alx4	chr15-90432067-90432687	1.34468	1.4571e-144	DG
Alx4	chr15-102167412-102167946	1.17983	2.79562e-144	DG
Alx4	chr2-30938433-30939104	-1.01845	4.87756e-144	DL
Alx4	chr12-59582416-59583298	1.31666	1.10906e-143	DG
Alx4	chr3-156895235-156896016	1.46305	1.46658e-143	DG
Alx4	chr15-81062012-81062881	1.32293	5.37172e-143	DG
Alx4	chr12-79598197-79598798	1.30413	5.68159e-143	DG
Alx4	chr2-26074647-26075393	-1.36855	8.55723e-143	DL
Alx4	chr9-70314595-70315328	-3.14674	1.39225e-142	DL
Alx4	chr15-97000318-97001120	1.34169	3.18756e-142	DG
Alx4	chr13-83046177-83047038	1.56476	3.6647e-142	DG
Alx4	chr2-129633073-129634356	1.0884	1.59742e-141	DG
Alx4	chr3-68469715-68470396	1.56503	5.8823e-141	DG
Alx4	chr1-119902379-119903332	-1.55587	1.0198e-140	DL
Alx4	chr5-111890784-111891090	1.81379	1.99758e-140	DG
Alx4	chr11-94928597-94929181	1.09806	4.19029e-140	DG
Alx4	chr13-52730034-52730966	1.33311	4.19029e-140	DG
Alx4	chr4-70914457-70914877	1.87657	4.92379e-140	DG
Alx4	chr7-58843822-58845227	1.02894	6.27062e-140	DG
Alx4	chr2-13556252-13556552	1.97055	7.81089e-140	DG
Alx4	chr12-87141331-87141929	1.5895	9.52438e-140	DG
Alx4	chr1-82428445-82429450	1.08626	1.05572e-139	DG
Alx4	chr16-95285090-95286107	1.35771	1.16603e-139	DG
Alx4	chr1-45540943-45541518	1.51292	6.70342e-139	DG
Alx4	chr5-55355258-55355853	1.28133	8.03891e-139	DG
Alx4	chr7-99944159-99944771	-5.4256	1.26275e-138	DL
Alx4	chr8-108491444-108492448	1.0539	1.51949e-138	DG
Alx4	chr12-8378588-8380186	1.00063	1.52268e-138	DG
Alx4	chr3-18356824-18357897	-1.70189	1.53732e-138	DL
Alx4	chr7-7005060-7005840	-3.10783	1.60162e-138	DL
Alx4	chr1-88475347-88475893	1.12308	2.68158e-138	DG
Alx4	chr8-8487541-8487971	1.22018	1.76223e-137	DG
Alx4	chr10-37636889-37637605	2.65755	1.79767e-137	DG
Alx4	chr4-108807359-108808463	-1.53293	2.02806e-137	DL
Alx4	chr17-11612453-11613491	1.34564	2.78884e-137	DG
Alx4	chr5-91532139-91533285	1.31232	2.92426e-137	DG
Alx4	chr9-64361228-64361949	-5.39891	4.82589e-137	DL
Alx4	chr18-7979368-7980071	1.2382	4.8686e-137	DG
Alx4	chr6-118907517-118908063	1.49189	5.3141e-137	DG
Alx4	chr13-117082668-117083558	1.5793	9.56304e-137	DG
Alx4	chr13-33090293-33090866	1.12981	1.02369e-136	DG
Alx4	chr1-12397915-12398927	1.19975	1.21348e-136	DG
Alx4	chr2-49929418-49930604	1.09706	1.76209e-136	DG
Alx4	chr18-60694514-60694888	-5.38689	2.45767e-136	DL
Alx4	chr14-120898600-120899323	-1.07319	3.11701e-136	DL
Alx4	chr9-30218260-30218777	2.11758	5.3182e-136	DG
Alx4	chr9-98295499-98295800	1.53646	1.24811e-135	DG
Alx4	chr13-16739258-16740048	1.22376	1.48464e-135	DG
Alx4	chr17-31525678-31526248	-1.30042	1.08355e-134	DL
Alx4	chr1-77051020-77051636	1.14486	1.14102e-134	DG
Alx4	chr3-9751275-9752651	1.13889	1.28591e-134	DG
Alx4	chr7-67968181-67968802	1.00701	2.1313e-134	DG
Alx4	chr14-93071713-93072493	1.4012	2.58251e-134	DG
Alx4	chr9-25526654-25527967	1.71048	2.82345e-134	DG
Alx4	chr7-143808671-143809404	-1.36283	3.23257e-134	DL
Alx4	chr11-96413159-96414357	1.09619	7.59168e-134	DG
Alx4	chr17-74902485-74904407	1.01252	1.74599e-133	DG
Alx4	chr1-3477113-3477978	1.63813	2.64116e-133	DG
Alx4	chr1-36054394-36055193	-1.82178	2.85839e-133	DL
Alx4	chr14-19234028-19234668	-5.33465	2.976e-133	DL
Alx4	chr14-27628640-27629115	1.55061	3.02211e-133	DG
Alx4	chr1-121013600-121014614	1.07474	4.80789e-133	DG
Alx4	chr13-32518568-32519368	1.48127	4.80789e-133	DG
Alx4	chr12-8451618-8452801	1.29451	5.51724e-133	DG
Alx4	chr16-44615102-44616708	1.20533	5.93991e-133	DG
Alx4	chr16-46033675-46035045	1.37814	6.88651e-133	DG
Alx4	chr2-45749178-45749794	1.40184	8.16608e-133	DG
Alx4	chr8-24239792-24240817	1.5365	1.23795e-132	DG
Alx4	chr4-97601181-97601896	1.4833	1.63078e-132	DG
Alx4	chr14-25225943-25226826	1.29184	2.1541e-132	DG
Alx4	chr16-57235720-57236437	1.14738	2.37855e-132	DG
Alx4	chr2-91298964-91299521	1.06362	3.62298e-132	DG
Alx4	chr8-45540128-45541270	1.09707	3.66293e-132	DG
Alx4	chr5-46790347-46791439	1.07123	7.70836e-132	DG
Alx4	chr10-83995093-83995445	1.78687	9.1493e-132	DG
Alx4	chr10-68318563-68319301	1.44027	2.80832e-131	DG
Alx4	chr10-122777132-122778195	1.30335	4.72178e-131	DG
Alx4	chr18-44596303-44596903	1.53572	6.84304e-131	DG
Alx4	chr8-123044769-123045285	-1.21216	7.26997e-131	DL
Alx4	chr8-106963145-106963970	-1.79675	8.69491e-131	DL
Alx4	chr12-45828289-45828815	1.51049	1.04179e-130	DG
Alx4	chr4-147856650-147857494	-2.25473	1.20012e-130	DL
Alx4	chr18-75209645-75210666	-1.24315	1.21036e-130	DL
Alx4	chr8-122660846-122661421	1.73462	1.34602e-130	DG
Alx4	chr11-90814162-90814865	1.54343	1.66577e-130	DG
Alx4	chr11-82569119-82570627	-1.56626	3.44395e-130	DL
Alx4	chr13-29136028-29136558	1.86926	6.15356e-130	DG
Alx4	chr2-51447376-51448677	-1.03316	8.31111e-130	DL
Alx4	chrX-84442827-84444330	-1.19954	8.31111e-130	DL
Alx4	chr9-116241740-116242507	1.23473	9.3647e-130	DG
Alx4	chr9-43851793-43852642	-1.71212	2.16102e-129	DL
Alx4	chr2-155604309-155605382	-1.01803	2.40719e-129	DL
Alx4	chr13-113661513-113662191	1.57811	2.64408e-129	DG
Alx4	chr4-84203658-84204031	1.70325	8.88653e-129	DG
Alx4	chr3-37874844-37876145	1.04063	9.48998e-129	DG
Alx4	chr3-58398408-58398922	1.56958	1.24941e-128	DG
Alx4	chr8-123764660-123765109	-1.57433	1.2555e-128	DL
Alx4	chr6-55835969-55836712	1.34493	1.36082e-128	DG
Alx4	chr8-109622321-109622821	2.57049	1.36539e-128	DG
Alx4	chr11-63021228-63021810	1.8125	3.86596e-128	DG
Alx4	chr13-20254098-20254761	2.31478	3.95655e-128	DG
Alx4	chr7-44632470-44633037	-1.02889	4.3183e-128	DL
Alx4	chr19-38049608-38049886	-5.24425	5.23469e-128	DL
Alx4	chr10-25275306-25275819	1.74587	6.13895e-128	DG
Alx4	chr2-61138327-61139585	1.15075	9.23771e-128	DG
Alx4	chr1-23929983-23930579	1.65542	1.15231e-127	DG
Alx4	chr4-87984415-87985000	1.37921	1.39111e-127	DG
Alx4	chr7-4312759-4313811	-1.34268	1.85145e-127	DL
Alx4	chrX-85566108-85566628	-2.09436	2.31349e-127	DL
Alx4	chr4-58323473-58324081	1.42251	2.76259e-127	DG
Alx4	chr3-151891712-151892284	1.92175	3.32451e-127	DG
Alx4	chr12-73725722-73726143	1.52093	3.40512e-127	DG
Alx4	chr17-88361647-88363160	-1.63553	3.56867e-127	DL
Alx4	chr7-139971331-139971758	1.13623	4.13173e-127	DG
Alx4	chr9-98829133-98829868	1.32341	4.45739e-127	DG
Alx4	chr1-62382645-62383401	2.44486	4.6808e-127	DG
Alx4	chr8-73087892-73088707	-2.27075	6.85195e-127	DL
Alx4	chr8-33871175-33871843	-1.14139	7.44761e-127	DL
Alx4	chrX-140204981-140206193	-2.23225	8.1937e-127	DL
Alx4	chr16-24494502-24494855	1.51773	8.2384e-127	DG
Alx4	chr17-54789613-54790245	-2.56012	9.82222e-127	DL
Alx4	chr12-98068462-98069530	1.0541	1.18421e-126	DG
Alx4	chr10-111769374-111770190	1.6273	1.21054e-126	DG
Alx4	chr15-39424071-39425179	1.16048	1.57056e-126	DG
Alx4	chr11-96602784-96603172	1.44716	1.67731e-126	DG
Alx4	chr7-16028074-16028997	1.23642	2.75483e-126	DG
Alx4	chr18-63199381-63200193	1.3685	3.14427e-126	DG
Alx4	chr17-11214449-11215096	1.42201	3.51782e-126	DG
Alx4	chr6-91268266-91268650	-5.21054	4.42558e-126	DL
Alx4	chrX-166805285-166805881	1.22673	5.38675e-126	DG
Alx4	chr15-57659756-57660662	1.15715	7.38429e-126	DG
Alx4	chr9-69431614-69432422	1.01924	7.62058e-126	DG
Alx4	chr3-20520441-20521236	1.68011	9.36026e-126	DG
Alx4	chrX-103827735-103829327	-1.76056	1.03337e-125	DL
Alx4	chr15-81969027-81969927	-1.00562	1.34362e-125	DL
Alx4	chr5-131371043-131371627	2.8907	5.97961e-125	DG
Alx4	chr13-92677603-92678009	1.84609	1.12616e-124	DG
Alx4	chr9-71177656-71177948	-5.32493	1.29888e-124	DL
Alx4	chr11-103563709-103564902	-2.21563	1.39286e-124	DL
Alx4	chr4-86527181-86527886	1.52048	1.43143e-124	DG
Alx4	chr15-27777439-27778082	2.18578	1.85016e-124	DG
Alx4	chr1-169695247-169695715	1.78956	2.26457e-124	DG
Alx4	chr3-79411574-79412105	1.26079	2.58131e-124	DG
Alx4	chr18-54985550-54986039	1.27472	4.16058e-124	DG
Alx4	chr10-23526765-23527234	1.80336	6.70938e-124	DG
Alx4	chr7-127212358-127212677	-1.31303	7.01412e-124	DL
Alx4	chr11-90664420-90665559	1.06363	7.90092e-124	DG
Alx4	chr16-46293499-46294218	1.11386	1.15034e-123	DG
Alx4	chr15-9253532-9254133	1.26564	1.20324e-123	DG
Alx4	chr11-105312722-105313610	1.38015	1.71172e-123	DG
Alx4	chr8-36708979-36709390	1.90016	1.73168e-123	DG
Alx4	chr5-97995930-97996804	1.96689	1.83715e-123	DG
Alx4	chr10-83882117-83883225	1.07112	2.41493e-123	DG
Alx4	chr3-111406332-111406790	-5.16198	2.61505e-123	DL
Alx4	chr15-34790054-34790701	1.51046	3.52651e-123	DG
Alx4	chr15-66732422-66733107	1.10224	3.88457e-123	DG
Alx4	chr10-99909852-99910602	1.10032	4.63353e-123	DG
Alx4	chr9-15245222-15246009	-1.5202	5.20649e-123	DL
Alx4	chr5-140641289-140641931	1.86051	7.70435e-123	DG
Alx4	chr5-116254670-116255554	-5.17597	8.11959e-123	DL
Alx4	chr12-4878890-4879573	-1.90218	1.07702e-122	DL
Alx4	chr3-76738922-76739651	-1.59137	1.32618e-122	DL
Alx4	chr2-116922890-116923595	-1.76667	1.34086e-122	DL
Alx4	chr16-86244167-86244553	1.43827	1.44377e-122	DG
Alx4	chr2-39046668-39047880	-1.58842	2.09428e-122	DL
Alx4	chr3-5387766-5388640	1.27454	3.31845e-122	DG
Alx4	chr17-46799621-46800095	-1.45982	4.66764e-122	DL
Alx4	chr18-24837376-24838663	1.14647	5.50227e-122	DG
Alx4	chr18-34463743-34463998	-5.13708	6.70281e-122	DL
Alx4	chr10-9549889-9550295	1.88388	7.81384e-122	DG
Alx4	chr4-56638882-56640149	1.07914	8.03706e-122	DG
Alx4	chr13-101421924-101422428	2.26852	1.00047e-121	DG
Alx4	chr3-75671794-75672497	1.59257	1.02318e-121	DG
Alx4	chr8-107952114-107952847	1.70386	1.32335e-121	DG
Alx4	chr4-154230062-154230412	-5.12988	1.70691e-121	DL
Alx4	chr7-109576482-109577135	1.13519	1.73844e-121	DG
Alx4	chr9-65703875-65704672	-1.075	2.1374e-121	DL
Alx4	chr8-40436651-40437188	1.37445	2.69087e-121	DG
Alx4	chr7-66222588-66223118	1.12005	3.08659e-121	DG
Alx4	chr4-40220341-40222245	-1.00356	3.26194e-121	DL
Alx4	chr13-110545264-110546100	1.2089	4.00444e-121	DG
Alx4	chr1-73955290-73955998	1.13004	5.06789e-121	DG
Alx4	chr19-17151481-17152842	-1.09681	5.28039e-121	DL
Alx4	chr4-107735525-107735902	1.63352	7.96098e-121	DG
Alx4	chr9-94701272-94701761	2.71853	1.07317e-120	DG
Alx4	chr7-112982579-112982897	-5.11538	1.11138e-120	DL
Alx4	chr7-138267892-138268892	1.66841	1.69194e-120	DG
Alx4	chr14-11120307-11120737	-5.11174	1.78453e-120	DL
Alx4	chr5-44922116-44922993	1.29102	1.90151e-120	DG
Alx4	chr1-151712473-151713062	-1.14821	2.32695e-120	DL
Alx4	chr13-60364883-60365492	1.45488	2.52875e-120	DG
Alx4	chr13-59351247-59351809	-1.6553	3.34128e-120	DL
Alx4	chr3-93538370-93538804	1.39737	3.44796e-120	DG
Alx4	chr3-38283533-38284350	1.13483	4.61741e-120	DG
Alx4	chr9-117512064-117512722	-5.19024	5.57411e-120	DL
Alx4	chr1-38969042-38969966	-1.86089	6.33517e-120	DL
Alx4	chr9-12879595-12880145	2.0492	6.6742e-120	DG
Alx4	chr3-102477590-102478275	1.32097	8.21862e-120	DG
Alx4	chr15-38950173-38951713	1.06113	9.98874e-120	DG
Alx4	chr13-53807621-53808906	1.13653	1.00532e-119	DG
Alx4	chr8-81865504-81866056	1.18042	1.13773e-119	DG
Alx4	chr16-57881549-57882030	1.83048	1.82993e-119	DG
Alx4	chr2-119835976-119836449	-5.09335	1.90304e-119	DL
Alx4	chr3-64572040-64572623	1.22553	2.25099e-119	DG
Alx4	chr13-32912649-32913414	1.11175	2.5817e-119	DG
Alx4	chr14-57977929-57978726	1.44119	2.80374e-119	DG
Alx4	chr1-194332516-194333077	-5.08965	3.05198e-119	DL
Alx4	chr3-78581032-78581433	1.61918	3.25976e-119	DG
Alx4	chr16-72454028-72454633	-2.43344	5.41377e-119	DL
Alx4	chr15-32932009-32932954	2.18668	6.13979e-119	DG
Alx4	chr5-131647544-131648685	1.03154	6.94217e-119	DG
Alx4	chr7-118214266-118214566	1.9712	7.14343e-119	DG
Alx4	chr2-169566020-169566573	2.12932	7.74878e-119	DG
Alx4	chr1-162016555-162017406	1.85141	7.79178e-119	DG
Alx4	chr8-111726062-111726551	1.10747	8.10915e-119	DG
Alx4	chr5-135670874-135671228	1.04678	1.05001e-118	DG
Cdx2	chr1-5108385-5109002	2.62312	0	DG
Cdx2	chr1-7313279-7313814	-1.83951	0	DL
Cdx2	chr1-9947260-9947909	1.30546	0	DG
Cdx2	chr1-12813785-12815293	-1.15931	0	DL
Cdx2	chr1-12832080-12832529	2.77114	0	DG
Cdx2	chr1-13084494-13085618	-1.53746	0	DL
Cdx2	chr1-16796399-16797699	2.17349	0	DG
Cdx2	chr1-29179701-29180539	2.61084	0	DG
Cdx2	chr1-31058793-31059224	3.67145	0	DG
Cdx2	chr1-33583519-33584608	1.25371	0	DG
Cdx2	chr1-35523666-35524218	2.83986	0	DG
Cdx2	chr1-36306072-36306346	2.16233	0	DG
Cdx2	chr1-36978596-36979162	2.81629	0	DG
Cdx2	chr1-36985500-36987964	-1.04697	0	DL
Cdx2	chr1-39259470-39260118	1.79603	0	DG
Cdx2	chr1-39831040-39832342	1.57028	0	DG
Cdx2	chr1-39924803-39925287	2.34639	0	DG
Cdx2	chr1-40764697-40765231	3.99365	0	DG
Cdx2	chr1-43682896-43683691	3.46571	0	DG
Cdx2	chr1-43698324-43699014	1.46613	0	DG
Cdx2	chr1-43750189-43750815	2.96647	0	DG
Cdx2	chr1-43819035-43819675	1.65666	0	DG
Cdx2	chr1-44395190-44395900	1.49473	0	DG
Cdx2	chr1-44580094-44580756	2.59896	0	DG
Cdx2	chr1-45904791-45905786	1.61131	0	DG
Cdx2	chr1-47478885-47479472	3.82596	0	DG
Cdx2	chr1-51400339-51402204	1.34181	0	DG
Cdx2	chr1-52158452-52159189	2.13246	0	DG
Cdx2	chr1-52803310-52804117	2.98006	0	DG
Cdx2	chr1-54600033-54600789	1.84053	0	DG
Cdx2	chr1-54732875-54733622	3.14738	0	DG
Cdx2	chr1-55107500-55109532	-1.07505	0	DL
Cdx2	chr1-55421304-55421902	3.43984	0	DG
Cdx2	chr1-56898454-56899303	2.20252	0	DG
Cdx2	chr1-57605352-57606435	1.46332	0	DG
Cdx2	chr1-58196918-58197856	2.67206	0	DG
Cdx2	chr1-58742218-58742897	2.79463	0	DG
Cdx2	chr1-59520209-59520722	2.95791	0	DG
Cdx2	chr1-59570178-59571318	1.3698	0	DG
Cdx2	chr1-60572167-60573396	1.88391	0	DG
Cdx2	chr1-60621078-60622092	2.93945	0	DG
Cdx2	chr1-61300478-61301438	2.73147	0	DG
Cdx2	chr1-61651256-61652255	1.8838	0	DG
Cdx2	chr1-63919860-63920857	1.74246	0	DG
Cdx2	chr1-64380966-64381703	2.0953	0	DG
Cdx2	chr1-64391253-64391795	3.72322	0	DG
Cdx2	chr1-66003712-66004680	1.58614	0	DG
Cdx2	chr1-68973295-68973992	3.55791	0	DG
Cdx2	chr1-71109758-71110265	3.13147	0	DG
Cdx2	chr1-71475723-71476135	3.10034	0	DG
Cdx2	chr1-71673277-71673991	-1.44204	0	DL
Cdx2	chr1-72138286-72138922	1.83776	0	DG
Cdx2	chr1-72196122-72197451	1.44455	0	DG
Cdx2	chr1-72228644-72229344	-1.28161	0	DL
Cdx2	chr1-72490030-72491455	-1.10366	0	DL
Cdx2	chr1-73221589-73222313	1.93485	0	DG
Cdx2	chr1-73630371-73630941	3.6983	0	DG
Cdx2	chr1-73970085-73970617	1.82138	0	DG
Cdx2	chr1-74431553-74432441	1.91405	0	DG
Cdx2	chr1-83111022-83111593	3.80548	0	DG
Cdx2	chr1-88878798-88879301	3.60665	0	DG
Cdx2	chr1-89039296-89040209	1.80172	0	DG
Cdx2	chr1-89394492-89394864	3.27342	0	DG
Cdx2	chr1-91057860-91058687	1.03919	0	DG
Cdx2	chr1-91280214-91280735	2.61697	0	DG
Cdx2	chr1-91816217-91817081	1.64219	0	DG
Cdx2	chr1-92371379-92373541	1.26492	0	DG
Cdx2	chr1-92751506-92752285	1.42518	0	DG
Cdx2	chr1-93349624-93350168	2.7448	0	DG
Cdx2	chr1-93387179-93387542	3.26952	0	DG
Cdx2	chr1-93522024-93522616	2.67461	0	DG
Cdx2	chr1-98047405-98048107	1.95074	0	DG
Cdx2	chr1-101756288-101757773	-1.1361	0	DL
Cdx2	chr1-105314042-105314580	3.26372	0	DG
Cdx2	chr1-106586745-106587263	4.54763	0	DG
Cdx2	chr1-108592570-108593076	3.67754	0	DG
Cdx2	chr1-114849053-114850277	-1.1973	0	DL
Cdx2	chr1-118676351-118677177	1.47725	0	DG
Cdx2	chr1-118801504-118801939	3.14104	0	DG
Cdx2	chr1-118825025-118826117	1.74378	0	DG
Cdx2	chr1-119304475-119306073	-1.06321	0	DL
Cdx2	chr1-119375248-119375706	2.2617	0	DG
Cdx2	chr1-119681723-119682200	3.25532	0	DG
Cdx2	chr1-119971774-119972577	2.45082	0	DG
Cdx2	chr1-126511298-126512487	1.12386	0	DG
Cdx2	chr1-126616783-126617959	2.36035	0	DG
Cdx2	chr1-127836649-127837266	2.03134	0	DG
Cdx2	chr1-128242188-128242711	2.08406	0	DG
Cdx2	chr1-128391783-128392846	-1.16966	0	DL
Cdx2	chr1-129124252-129124701	2.60036	0	DG
Cdx2	chr1-130472996-130473463	3.63877	0	DG
Cdx2	chr1-130524455-130525146	1.51729	0	DG
Cdx2	chr1-131160490-131161930	-1.04273	0	DL
Cdx2	chr1-131744655-131746157	-1.01207	0	DL
Cdx2	chr1-135676735-135677257	-1.79073	0	DL
Cdx2	chr1-135936064-135936637	3.662	0	DG
Cdx2	chr1-136512305-136512649	1.88836	0	DG
Cdx2	chr1-137173551-137174616	-1.24472	0	DL
Cdx2	chr1-137571821-137572781	2.23912	0	DG
Cdx2	chr1-138384932-138385869	1.90804	0	DG
Cdx2	chr1-138967519-138967828	3.02352	0	DG
Cdx2	chr1-145962377-145962845	3.47096	0	DG
Cdx2	chr1-151675595-151678373	1.11554	0	DG
Cdx2	chr1-153140668-153141233	1.44115	0	DG
Cdx2	chr1-154024005-154024623	3.67071	0	DG
Cdx2	chr1-154705894-154706646	2.75153	0	DG
Cdx2	chr1-156107990-156109145	1.04321	0	DG
Cdx2	chr1-157380233-157381139	1.19773	0	DG
Cdx2	chr1-159127175-159128401	1.57363	0	DG
Cdx2	chr1-165696930-165697370	3.58624	0	DG
Cdx2	chr1-166124469-166125649	-1.08055	0	DL
Cdx2	chr1-168229907-168230517	2.95697	0	DG
Cdx2	chr1-170008421-170008841	2.60646	0	DG
Cdx2	chr1-171165544-171166033	2.55749	0	DG
Cdx2	chr1-171435289-171435660	1.83519	0	DG
Cdx2	chr1-171569220-171569735	1.92055	0	DG
Cdx2	chr1-173821303-173821937	3.42493	0	DG
Cdx2	chr1-173954923-173955751	2.60222	0	DG
Cdx2	chr1-176310042-176310716	2.85077	0	DG
Cdx2	chr1-178707733-178708392	2.89738	0	DG
Cdx2	chr1-178870775-178871441	3.99407	0	DG
Cdx2	chr1-179586194-179587124	1.69499	0	DG
Cdx2	chr1-180186068-180187071	2.31032	0	DG
Cdx2	chr1-180560800-180561495	2.48152	0	DG
Cdx2	chr1-182838829-182840316	1.33533	0	DG
Cdx2	chr1-184075756-184077243	1.0483	0	DG
Cdx2	chr1-184139906-184140981	2.70076	0	DG
Cdx2	chr1-184663280-184664283	2.79354	0	DG
Cdx2	chr1-185064754-185065794	1.36327	0	DG
Cdx2	chr1-185070446-185070860	3.41252	0	DG
Cdx2	chr1-185497727-185498615	1.52455	0	DG
Cdx2	chr1-185515537-185516450	1.52686	0	DG
Cdx2	chr1-185886406-185887434	1.83084	0	DG
Cdx2	chr1-188017237-188017801	3.91583	0	DG
Cdx2	chr1-189874506-189875924	1.31235	0	DG
Cdx2	chr1-191748461-191749102	2.59065	0	DG
Cdx2	chr1-192849341-192849987	1.44491	0	DG
Cdx2	chr2-3311003-3311809	2.52575	0	DG
Cdx2	chr2-3447751-3448229	1.95513	0	DG
Cdx2	chr2-4364598-4365269	3.5029	0	DG
Cdx2	chr2-9754121-9754454	4.20613	0	DG
Cdx2	chr2-10142469-10143778	1.03314	0	DG
Cdx2	chr2-10350369-10351410	1.99429	0	DG
Cdx2	chr2-13628912-13629600	1.41974	0	DG
Cdx2	chr2-15538334-15539008	1.86989	0	DG
Cdx2	chr2-21392544-21393373	-1.23083	0	DL
Cdx2	chr2-23619851-23620590	1.35116	0	DG
Cdx2	chr2-25077544-25078015	3.73584	0	DG
Cdx2	chr2-25796217-25797238	1.62821	0	DG
Cdx2	chr2-28965681-28966841	2.21057	0	DG
Cdx2	chr2-29807653-29808208	2.69605	0	DG
Cdx2	chr2-31077344-31078133	2.81865	0	DG
Cdx2	chr2-33205787-33206237	2.27298	0	DG
Cdx2	chr2-33918827-33919184	2.67115	0	DG
Cdx2	chr2-33919801-33920883	1.73905	0	DG
Cdx2	chr2-37972510-37972919	2.32044	0	DG
Cdx2	chr2-38468383-38469168	2.45763	0	DG
Cdx2	chr2-38881002-38881800	1.90485	0	DG
Cdx2	chr2-45586665-45587317	4.07884	0	DG
Cdx2	chr2-46443082-46444181	2.24047	0	DG
Cdx2	chr2-48567792-48568256	2.64313	0	DG
Cdx2	chr2-48601725-48602441	2.79404	0	DG
Cdx2	chr2-49730141-49731058	1.42266	0	DG
Cdx2	chr2-50046636-50047232	3.78697	0	DG
Cdx2	chr2-50048444-50049459	2.26435	0	DG
Cdx2	chr2-50101625-50102394	3.85715	0	DG
Cdx2	chr2-50186677-50187454	1.51839	0	DG
Cdx2	chr2-50419515-50419922	3.30293	0	DG
Cdx2	chr2-51824930-51825554	3.2546	0	DG
Cdx2	chr2-52979081-52979814	1.59259	0	DG
Cdx2	chr2-59599712-59600402	1.70436	0	DG
Cdx2	chr2-59637067-59637676	2.27058	0	DG
Cdx2	chr2-61146484-61147392	2.64646	0	DG
Cdx2	chr2-68222268-68222715	2.87721	0	DG
Cdx2	chr2-69395674-69396144	4.31182	0	DG
Cdx2	chr2-72288968-72289553	1.78007	0	DG
Cdx2	chr2-72984550-72985061	2.25211	0	DG
Cdx2	chr2-73712060-73712751	3.09365	0	DG
Cdx2	chr2-74720942-74721328	2.79262	0	DG
Cdx2	chr2-74877180-74877975	2.44922	0	DG
Cdx2	chr2-75015199-75015674	3.75698	0	DG
Cdx2	chr2-75327657-75328830	3.01974	0	DG
Cdx2	chr2-75957364-75957786	3.02931	0	DG
Cdx2	chr2-76080269-76080942	3.00438	0	DG
Cdx2	chr2-76081716-76082377	2.86835	0	DG
Cdx2	chr2-78412779-78413558	1.58006	0	DG
Cdx2	chr2-79737983-79739197	1.44889	0	DG
Cdx2	chr2-79897825-79898933	1.95795	0	DG
Cdx2	chr2-80470433-80470920	2.30655	0	DG
Cdx2	chr2-83250884-83251521	3.55329	0	DG
Cdx2	chr2-83681806-83682580	1.77726	0	DG
Cdx2	chr2-83709801-83710778	1.55292	0	DG
Cdx2	chr2-90537397-90538018	3.16182	0	DG
Cdx2	chr2-93004790-93005747	1.33095	0	DG
Cdx2	chr2-93257650-93258051	3.79545	0	DG
Cdx2	chr2-94051751-94052376	1.45434	0	DG
Cdx2	chr2-94308336-94309422	2.18383	0	DG
Cdx2	chr2-102034479-102034788	2.27885	0	DG
Cdx2	chr2-102154206-102154843	1.89854	0	DG
Cdx2	chr2-108236086-108236872	2.91679	0	DG
Cdx2	chr2-108843029-108844492	-1.26505	0	DL
Cdx2	chr2-109406214-109406951	2.19287	0	DG
Cdx2	chr2-110176688-110177453	2.21079	0	DG
Cdx2	chr2-110191309-110193086	1.19154	0	DG
Cdx2	chr2-113397388-113397964	3.11019	0	DG
Cdx2	chr2-115562914-115564409	1.69618	0	DG
Cdx2	chr2-115813023-115813747	2.15318	0	DG
Cdx2	chr2-117087247-117087781	2.4248	0	DG
Cdx2	chr2-117999267-118000026	2.07161	0	DG
Cdx2	chr2-124995523-124995987	3.1929	0	DG
Cdx2	chr2-125788624-125789530	2.36655	0	DG
Cdx2	chr2-126173747-126174531	2.80338	0	DG
Cdx2	chr2-126955611-126956181	1.8998	0	DG
Cdx2	chr2-128412298-128413335	1.09639	0	DG
Cdx2	chr2-128568065-128568926	1.95053	0	DG
Cdx2	chr2-131168582-131169262	-1.72084	0	DL
Cdx2	chr2-135072150-135074282	-1.47236	0	DL
Cdx2	chr2-136919474-136921298	1.55305	0	DG
Cdx2	chr2-140086287-140086705	3.02184	0	DG
Cdx2	chr2-140810989-140812340	3.47803	0	DG
Cdx2	chr2-143018178-143019160	2.17881	0	DG
Cdx2	chr2-143084387-143085300	1.80108	0	DG
Cdx2	chr2-143971719-143972195	2.24532	0	DG
Cdx2	chr2-144906540-144907237	2.47003	0	DG
Cdx2	chr2-147429652-147430348	3.27853	0	DG
Cdx2	chr2-147610175-147610736	2.7879	0	DG
Cdx2	chr2-148546082-148547009	2.09435	0	DG
Cdx2	chr2-148835785-148836183	3.17329	0	DG
Cdx2	chr2-150924174-150925490	2.06141	0	DG
Cdx2	chr2-152285707-152286173	2.88832	0	DG
Cdx2	chr2-152675161-152675847	2.62207	0	DG
Cdx2	chr2-154879621-154880006	2.79559	0	DG
Cdx2	chr2-158898420-158899226	3.01431	0	DG
Cdx2	chr2-160017040-160017400	2.43703	0	DG
Cdx2	chr2-161039613-161040153	3.51052	0	DG
Cdx2	chr2-162924158-162924475	2.91365	0	DG
Cdx2	chr2-163072928-163073756	1.89401	0	DG
Cdx2	chr2-163288480-163289527	1.21226	0	DG
Cdx2	chr2-163655823-163656167	2.00136	0	DG
Cdx2	chr2-164518618-164519309	1.58573	0	DG
Cdx2	chr2-166652286-166653085	-1.22671	0	DL
Cdx2	chr2-168458399-168459048	1.26355	0	DG
Cdx2	chr2-168796018-168796585	4.1009	0	DG
Cdx2	chr2-169242892-169243329	3.63415	0	DG
Cdx2	chr2-171633071-171633888	3.31835	0	DG
Cdx2	chr2-171735099-171735523	3.65745	0	DG
Cdx2	chr2-171742810-171743455	1.49394	0	DG
Cdx2	chr2-172906064-172906633	1.72794	0	DG
Cdx2	chr2-173384887-173385579	3.13398	0	DG
Cdx2	chr2-173977209-173978712	2.26868	0	DG
Cdx2	chr2-178342138-178342726	2.80035	0	DG
Cdx2	chr2-179931172-179931838	2.56864	0	DG
Cdx2	chr3-8004841-8007417	-1.02529	0	DL
Cdx2	chr3-9579960-9580367	2.62059	0	DG
Cdx2	chr3-11027571-11028127	2.3797	0	DG
Cdx2	chr3-11210884-11211867	-1.58295	0	DL
Cdx2	chr3-11212135-11213717	-1.10989	0	DL
Cdx2	chr3-23601125-23601839	3.19587	0	DG
Cdx2	chr3-23667359-23667895	3.14584	0	DG
Cdx2	chr3-27724133-27724833	1.63135	0	DG
Cdx2	chr3-28633789-28634411	3.71965	0	DG
Cdx2	chr3-28712061-28712970	2.0404	0	DG
Cdx2	chr3-28767910-28768771	2.3586	0	DG
Cdx2	chr3-30418465-30418977	1.9348	0	DG
Cdx2	chr3-30481684-30482055	3.40976	0	DG
Cdx2	chr3-30984342-30984973	3.02426	0	DG
Cdx2	chr3-34330816-34331204	3.22369	0	DG
Cdx2	chr3-35220909-35221563	2.51121	0	DG
Cdx2	chr3-36786500-36787097	2.82338	0	DG
Cdx2	chr3-36798009-36798765	3.15226	0	DG
Cdx2	chr3-38633171-38633866	2.10819	0	DG
Cdx2	chr3-39343965-39344527	2.28559	0	DG
Cdx2	chr3-41132802-41133322	3.84915	0	DG
Cdx2	chr3-41318259-41319044	2.52938	0	DG
Cdx2	chr3-51738984-51739878	1.27948	0	DG
Cdx2	chr3-52090385-52090803	2.67082	0	DG
Cdx2	chr3-52463662-52464751	1.31012	0	DG
Cdx2	chr3-53138908-53139543	2.79473	0	DG
Cdx2	chr3-53227790-53228289	3.199	0	DG
Cdx2	chr3-53415700-53416474	1.67563	0	DG
Cdx2	chr3-53649979-53650706	-1.17275	0	DL
Cdx2	chr3-58678965-58680348	1.12991	0	DG
Cdx2	chr3-59808718-59809442	2.34686	0	DG
Cdx2	chr3-62379798-62381253	1.15464	0	DG
Cdx2	chr3-63562658-63563618	1.46207	0	DG
Cdx2	chr3-64191142-64192389	1.99136	0	DG
Cdx2	chr3-68378733-68379599	2.49868	0	DG
Cdx2	chr3-70410852-70411414	3.47088	0	DG
Cdx2	chr3-75571542-75572363	3.09308	0	DG
Cdx2	chr3-75650421-75651125	-1.23549	0	DL
Cdx2	chr3-79818205-79818702	3.20705	0	DG
Cdx2	chr3-80852921-80853477	4.50147	0	DG
Cdx2	chr3-81535315-81536286	1.81457	0	DG
Cdx2	chr3-83603464-83604180	3.11876	0	DG
Cdx2	chr3-83875821-83876725	1.18442	0	DG
Cdx2	chr3-84269707-84271389	1.19829	0	DG
Cdx2	chr3-84745507-84746134	2.53571	0	DG
Cdx2	chr3-85005088-85005552	3.39575	0	DG
Cdx2	chr3-85120465-85121115	2.07708	0	DG
Cdx2	chr3-85124191-85124737	2.9835	0	DG
Cdx2	chr3-85757525-85758310	3.32144	0	DG
Cdx2	chr3-86024010-86024699	2.06591	0	DG
Cdx2	chr3-88281201-88281968	-1.2039	0	DL
Cdx2	chr3-88983502-88984447	1.21085	0	DG
Cdx2	chr3-93430549-93431233	1.57623	0	DG
Cdx2	chr3-94648495-94649836	1.13128	0	DG
Cdx2	chr3-95117514-95118138	2.64663	0	DG
Cdx2	chr3-96069051-96070471	1.19961	0	DG
Cdx2	chr3-96823267-96824089	2.29861	0	DG
Cdx2	chr3-101211727-101213453	1.36781	0	DG
Cdx2	chr3-101380744-101381038	2.63181	0	DG
Cdx2	chr3-101784671-101785271	3.05713	0	DG
Cdx2	chr3-101852647-101853641	2.04154	0	DG
Cdx2	chr3-102193351-102194011	1.43723	0	DG
Cdx2	chr3-102197600-102198114	1.47556	0	DG
Cdx2	chr3-102755656-102756223	1.73421	0	DG
Cdx2	chr3-103207201-103208526	-1.09826	0	DL
Cdx2	chr3-103212139-103212511	1.60578	0	DG
Cdx2	chr3-104548025-104548757	1.42909	0	DG
Cdx2	chr3-104632510-104633056	2.56132	0	DG
Cdx2	chr3-107266535-107267219	3.47071	0	DG
Cdx2	chr3-107543377-107543746	2.17785	0	DG
Cdx2	chr3-107545103-107546242	2.36432	0	DG
Cdx2	chr3-121686576-121686957	2.6222	0	DG
Cdx2	chr3-121711791-121712768	2.03922	0	DG
Cdx2	chr3-121714865-121715417	3.45427	0	DG
Cdx2	chr3-121842236-121842747	3.66498	0	DG
Cdx2	chr3-122145071-122146057	-1.55045	0	DL
Cdx2	chr3-122433964-122434578	-1.29308	0	DL
Cdx2	chr3-122494584-122495062	3.73791	0	DG
Cdx2	chr3-123038865-123039497	3.37068	0	DG
Cdx2	chr3-123343597-123343990	3.18768	0	DG
Cdx2	chr3-127130414-127131279	1.99489	0	DG
Cdx2	chr3-127801084-127802009	1.59832	0	DG
Cdx2	chr3-130058012-130058280	2.21264	0	DG
Cdx2	chr3-131089643-131090003	3.31159	0	DG
Cdx2	chr3-131911276-131911627	2.68017	0	DG
Cdx2	chr3-132807868-132808898	1.77498	0	DG
Cdx2	chr3-136580260-136580916	1.96313	0	DG
Cdx2	chr3-136735716-136736499	-1.46063	0	DL
Cdx2	chr3-138270429-138270960	2.70082	0	DG
Cdx2	chr3-138609611-138610122	3.40069	0	DG
Cdx2	chr3-139860064-139861544	2.05544	0	DG
Cdx2	chr3-141996268-141997205	2.45703	0	DG
Cdx2	chr3-142725167-142725731	2.82403	0	DG
Cdx2	chr3-144412151-144413342	-1.27372	0	DL
Cdx2	chr3-144992609-144993438	2.92977	0	DG
Cdx2	chr3-145827207-145828109	1.55786	0	DG
Cdx2	chr3-146198853-146199436	1.96677	0	DG
Cdx2	chr3-149443080-149443745	3.84442	0	DG
Cdx2	chr3-149475482-149476406	2.91828	0	DG
Cdx2	chr3-152291527-152292446	2.56235	0	DG
Cdx2	chr3-154401712-154402878	1.06212	0	DG
Cdx2	chr3-156355713-156356324	3.59835	0	DG
Cdx2	chr3-157513749-157514463	2.9719	0	DG
Cdx2	chr3-157931526-157932406	-1.37079	0	DL
Cdx2	chr4-5250178-5251160	3.60757	0	DG
Cdx2	chr4-6076875-6077249	3.11932	0	DG
Cdx2	chr4-6081591-6082110	3.31907	0	DG
Cdx2	chr4-6968569-6969189	-1.10474	0	DL
Cdx2	chr4-15184732-15185486	2.1886	0	DG
Cdx2	chr4-18820033-18820590	3.63975	0	DG
Cdx2	chr4-20021885-20022637	-1.77267	0	DL
Cdx2	chr4-22144109-22145414	-1.3498	0	DL
Cdx2	chr4-24544444-24545220	1.36093	0	DG
Cdx2	chr4-26069392-26070053	2.35957	0	DG
Cdx2	chr4-29303732-29304492	1.55246	0	DG
Cdx2	chr4-30795283-30796214	2.01125	0	DG
Cdx2	chr4-31924320-31924846	2.85832	0	DG
Cdx2	chr4-33870918-33871357	4.04455	0	DG
Cdx2	chr4-34639738-34640290	1.31056	0	DG
Cdx2	chr4-34889125-34890101	1.3948	0	DG
Cdx2	chr4-35051975-35052544	3.11941	0	DG
Cdx2	chr4-38079971-38081144	1.45076	0	DG
Cdx2	chr4-40981567-40982717	2.71329	0	DG
Cdx2	chr4-43467042-43467808	1.71001	0	DG
Cdx2	chr4-45640587-45641049	2.51882	0	DG
Cdx2	chr4-45848377-45849741	1.76291	0	DG
Cdx2	chr4-51868160-51869447	-1.28024	0	DL
Cdx2	chr4-53306378-53307462	1.71615	0	DG
Cdx2	chr4-54811085-54811535	1.24568	0	DG
Cdx2	chr4-56812518-56813086	1.53613	0	DG
Cdx2	chr4-57660158-57661323	1.69408	0	DG
Cdx2	chr4-57690009-57691245	-1.07308	0	DL
Cdx2	chr4-58043921-58044538	3.2688	0	DG
Cdx2	chr4-59319056-59319665	2.8086	0	DG
Cdx2	chr4-62328031-62328304	2.62623	0	DG
Cdx2	chr4-62612992-62613491	3.16647	0	DG
Cdx2	chr4-63030167-63030503	2.08719	0	DG
Cdx2	chr4-63048552-63049267	2.31731	0	DG
Cdx2	chr4-66827397-66829184	1.08535	0	DG
Cdx2	chr4-83567177-83568553	1.27304	0	DG
Cdx2	chr4-84732551-84733061	2.9016	0	DG
Cdx2	chr4-88011945-88013030	2.38214	0	DG
Cdx2	chr4-88117992-88119064	2.11361	0	DG
Cdx2	chr4-88745376-88746104	2.47254	0	DG
Cdx2	chr4-95771863-95773020	1.77649	0	DG
Cdx2	chr4-100386219-100387004	1.22783	0	DG
Cdx2	chr4-100446636-100448065	1.51976	0	DG
Cdx2	chr4-101985605-101986074	3.44791	0	DG
Cdx2	chr4-103039116-103040068	3.27228	0	DG
Cdx2	chr4-105347808-105348276	4.10765	0	DG
Cdx2	chr4-105830999-105831747	4.32902	0	DG
Cdx2	chr4-106982491-106982959	2.85704	0	DG
Cdx2	chr4-108609342-108609918	1.56054	0	DG
Cdx2	chr4-108909875-108910298	1.87072	0	DG
Cdx2	chr4-109859666-109860610	1.38079	0	DG
Cdx2	chr4-114589088-114590184	1.55875	0	DG
Cdx2	chr4-115557193-115558633	-1.39625	0	DL
Cdx2	chr4-115748228-115748515	3.00501	0	DG
Cdx2	chr4-115794853-115795683	2.676	0	DG
Cdx2	chr4-116192282-116192894	1.97284	0	DG
Cdx2	chr4-116206434-116206872	3.02826	0	DG
Cdx2	chr4-116536143-116536731	3.52664	0	DG
Cdx2	chr4-116749368-116750371	1.97502	0	DG
Cdx2	chr4-117333115-117333791	2.77078	0	DG
Cdx2	chr4-117357103-117357430	2.15227	0	DG
Cdx2	chr4-117630175-117630683	2.81402	0	DG
Cdx2	chr4-120210680-120211115	3.184	0	DG
Cdx2	chr4-122895623-122896219	1.98925	0	DG
Cdx2	chr4-124805685-124806195	3.41275	0	DG
Cdx2	chr4-125808985-125809996	1.94561	0	DG
Cdx2	chr4-125814789-125815602	2.372	0	DG
Cdx2	chr4-128597801-128598455	2.80692	0	DG
Cdx2	chr4-128652509-128653022	2.3626	0	DG
Cdx2	chr4-129750208-129751113	-1.10332	0	DL
Cdx2	chr4-131390921-131391841	2.05409	0	DG
Cdx2	chr4-134600301-134601345	2.03135	0	DG
Cdx2	chr4-135146637-135147117	3.38148	0	DG
Cdx2	chr4-135752723-135753316	3.06612	0	DG
Cdx2	chr4-136433357-136434250	1.17745	0	DG
Cdx2	chr4-136807562-136808786	1.23151	0	DG
Cdx2	chr4-137087408-137087784	3.17944	0	DG
Cdx2	chr4-137314424-137315341	1.47178	0	DG
Cdx2	chr4-139639685-139640247	2.10449	0	DG
Cdx2	chr4-141297691-141298178	2.74923	0	DG
Cdx2	chr4-141713382-141714062	3.75981	0	DG
Cdx2	chr4-141879930-141880313	1.64879	0	DG
Cdx2	chr4-141925616-141926337	2.99123	0	DG
Cdx2	chr4-148523257-148523919	1.77774	0	DG
Cdx2	chr4-149886588-149887256	1.4499	0	DG
Cdx2	chr4-150782073-150782985	1.0909	0	DG
Cdx2	chr4-150918932-150919367	3.06418	0	DG
Cdx2	chr4-151124720-151125279	1.72622	0	DG
Cdx2	chr4-151411559-151412063	1.82993	0	DG
Cdx2	chr4-151494896-151495782	1.858	0	DG
Cdx2	chr4-154414851-154415344	3.76249	0	DG
Cdx2	chr5-3872122-3873074	-1.2396	0	DL
Cdx2	chr5-5290581-5291916	1.97726	0	DG
Cdx2	chr5-13144716-13145371	3.32689	0	DG
Cdx2	chr5-13197469-13198298	1.29399	0	DG
Cdx2	chr5-17601562-17602063	3.11775	0	DG
Cdx2	chr5-21246579-21247064	2.20323	0	DG
Cdx2	chr5-26703254-26704435	-1.70299	0	DL
Cdx2	chr5-29211825-29212670	1.91339	0	DG
Cdx2	chr5-29708001-29708701	1.50149	0	DG
Cdx2	chr5-32032666-32033360	1.65969	0	DG
Cdx2	chr5-32759936-32761180	1.79779	0	DG
Cdx2	chr5-33298854-33299589	1.94107	0	DG
Cdx2	chr5-34962446-34963055	2.03487	0	DG
Cdx2	chr5-37876089-37876641	2.5318	0	DG
Cdx2	chr5-38544540-38545178	2.54533	0	DG
Cdx2	chr5-44079303-44079649	3.65855	0	DG
Cdx2	chr5-44922116-44922993	1.89427	0	DG
Cdx2	chr5-46486787-46487284	4.32514	0	DG
Cdx2	chr5-47322581-47323505	1.94773	0	DG
Cdx2	chr5-51478190-51478860	2.50442	0	DG
Cdx2	chr5-58193335-58193809	3.56175	0	DG
Cdx2	chr5-63755193-63755772	2.52799	0	DG
Cdx2	chr5-64389167-64389855	1.68014	0	DG
Cdx2	chr5-64575833-64576280	3.03896	0	DG
Cdx2	chr5-64587710-64588618	1.79094	0	DG
Cdx2	chr5-64809114-64809498	1.76419	0	DG
Cdx2	chr5-65767856-65768102	2.48753	0	DG
Cdx2	chr5-65950311-65951789	1.07356	0	DG
Cdx2	chr5-66559509-66560239	2.15931	0	DG
Cdx2	chr5-66897193-66897893	3.23487	0	DG
Cdx2	chr5-67400874-67401403	3.28471	0	DG
Cdx2	chr5-67696756-67698127	1.05684	0	DG
Cdx2	chr5-72790005-72790494	3.66279	0	DG
Cdx2	chr5-73330652-73331290	2.29462	0	DG
Cdx2	chr5-73892012-73893307	-1.11822	0	DL
Cdx2	chr5-75478438-75478875	2.59953	0	DG
Cdx2	chr5-76815679-76816824	1.76144	0	DG
Cdx2	chr5-86962857-86963440	3.94454	0	DG
Cdx2	chr5-89147283-89147668	3.13535	0	DG
Cdx2	chr5-90936678-90937031	3.15656	0	DG
Cdx2	chr5-92763082-92763976	1.03731	0	DG
Cdx2	chr5-96344796-96345462	3.35324	0	DG
Cdx2	chr5-96412514-96413253	3.14577	0	DG
Cdx2	chr5-103806918-103808290	1.46034	0	DG
Cdx2	chr5-105567827-105568721	1.86771	0	DG
Cdx2	chr5-106628368-106628700	3.12733	0	DG
Cdx2	chr5-108337365-108338305	3.21307	0	DG
Cdx2	chr5-109757682-109758354	2.43676	0	DG
Cdx2	chr5-110227216-110228168	-1.11328	0	DL
Cdx2	chr5-110414990-110415403	3.4209	0	DG
Cdx2	chr5-110469277-110470116	-1.56071	0	DL
Cdx2	chr5-111204704-111205362	2.17078	0	DG
Cdx2	chr5-111799539-111800392	1.26574	0	DG
Cdx2	chr5-113918321-113919524	1.22057	0	DG
Cdx2	chr5-114004931-114005503	3.34689	0	DG
Cdx2	chr5-114215028-114215609	1.63473	0	DG
Cdx2	chr5-116366852-116367399	3.19215	0	DG
Cdx2	chr5-116923049-116924426	2.61944	0	DG
Cdx2	chr5-117794642-117795073	2.88606	0	DG
Cdx2	chr5-118444398-118446254	-1.10172	0	DL
Cdx2	chr5-119178239-119179286	2.11893	0	DG
Cdx2	chr5-119926766-119927338	3.49321	0	DG
Cdx2	chr5-120952213-120952893	1.45561	0	DG
Cdx2	chr5-121600017-121600555	2.12835	0	DG
Cdx2	chr5-121622871-121623827	1.65779	0	DG
Cdx2	chr5-123184138-123184712	2.81221	0	DG
Cdx2	chr5-126117369-126118410	1.53823	0	DG
Cdx2	chr5-127675002-127675536	3.18709	0	DG
Cdx2	chr5-129155051-129156322	-1.19559	0	DL
Cdx2	chr5-131581487-131582034	4.40593	0	DG
Cdx2	chr5-132275264-132276018	2.47377	0	DG
Cdx2	chr5-132575401-132576156	2.77334	0	DG
Cdx2	chr5-134187965-134188788	1.27085	0	DG
Cdx2	chr5-134339582-134340518	-1.08481	0	DL
Cdx2	chr5-134959056-134959531	1.34079	0	DG
Cdx2	chr5-135978912-135979740	-1.51118	0	DL
Cdx2	chr5-136641975-136642600	2.46237	0	DG
Cdx2	chr5-137193328-137193856	3.51661	0	DG
Cdx2	chr5-137277349-137278263	1.45748	0	DG
Cdx2	chr5-138132227-138133037	1.46543	0	DG
Cdx2	chr5-138741563-138743013	2.23782	0	DG
Cdx2	chr5-139173976-139174961	2.34302	0	DG
Cdx2	chr5-139488927-139489146	2.54771	0	DG
Cdx2	chr5-144286979-144287586	2.82293	0	DG
Cdx2	chr5-144294689-144295336	2.52659	0	DG
Cdx2	chr5-145156434-145156760	2.72634	0	DG
Cdx2	chr5-146315172-146316102	1.75453	0	DG
Cdx2	chr5-147309214-147309448	2.75229	0	DG
Cdx2	chr5-147416327-147417332	1.11379	0	DG
Cdx2	chr5-148757291-148758162	2.52715	0	DG
Cdx2	chr5-150290530-150291445	1.7913	0	DG
Cdx2	chr5-150374714-150375153	3.95167	0	DG
Cdx2	chr5-150417797-150418617	1.24887	0	DG
Cdx2	chr5-150996262-150996942	1.19996	0	DG
Cdx2	chr6-5324199-5325974	-1.23012	0	DL
Cdx2	chr6-6086849-6087231	2.53541	0	DG
Cdx2	chr6-6185028-6185972	1.98828	0	DG
Cdx2	chr6-6371343-6372216	1.59627	0	DG
Cdx2	chr6-7519309-7519865	3.40422	0	DG
Cdx2	chr6-8164371-8164870	3.28279	0	DG
Cdx2	chr6-8172069-8172490	2.63972	0	DG
Cdx2	chr6-12812021-12812366	2.54891	0	DG
Cdx2	chr6-16627201-16628404	1.83662	0	DG
Cdx2	chr6-17578027-17578784	2.47372	0	DG
Cdx2	chr6-18076473-18076953	2.91868	0	DG
Cdx2	chr6-18820749-18821366	3.26886	0	DG
Cdx2	chr6-22258621-22259119	3.50998	0	DG
Cdx2	chr6-24708065-24708390	3.09849	0	DG
Cdx2	chr6-26775976-26777414	-1.22974	0	DL
Cdx2	chr6-28464216-28465035	2.75725	0	DG
Cdx2	chr6-28601928-28602407	3.36144	0	DG
Cdx2	chr6-29545092-29546610	-1.66108	0	DL
Cdx2	chr6-30311921-30312315	3.67572	0	DG
Cdx2	chr6-30978618-30979729	1.19882	0	DG
Cdx2	chr6-31087505-31087853	2.44683	0	DG
Cdx2	chr6-34512614-34513072	1.85069	0	DG
Cdx2	chr6-39345424-39345936	2.74529	0	DG
Cdx2	chr6-39372667-39373937	1.21914	0	DG
Cdx2	chr6-39463901-39464747	2.75499	0	DG
Cdx2	chr6-47245201-47245941	2.50383	0	DG
Cdx2	chr6-49224942-49225949	1.86426	0	DG
Cdx2	chr6-49327457-49327992	3.31825	0	DG
Cdx2	chr6-50818685-50819484	1.90296	0	DG
Cdx2	chr6-51287356-51288770	1.23564	0	DG
Cdx2	chr6-53428741-53430315	1.98081	0	DG
Cdx2	chr6-53953963-53954430	2.69242	0	DG
Cdx2	chr6-54148562-54150068	1.7167	0	DG
Cdx2	chr6-54490963-54491455	1.75664	0	DG
Cdx2	chr6-58660765-58661908	2.48065	0	DG
Cdx2	chr6-61226524-61227250	1.86718	0	DG
Cdx2	chr6-61232543-61234196	1.14257	0	DG
Cdx2	chr6-66382339-66382948	3.78893	0	DG
Cdx2	chr6-66987647-66988254	2.54539	0	DG
Cdx2	chr6-68453280-68453982	3.06123	0	DG
Cdx2	chr6-71020873-71021789	1.71994	0	DG
Cdx2	chr6-71454008-71454357	3.7396	0	DG
Cdx2	chr6-72465518-72466031	2.97635	0	DG
Cdx2	chr6-72805803-72806284	3.30354	0	DG
Cdx2	chr6-72960644-72960924	1.62175	0	DG
Cdx2	chr6-75683366-75684252	3.12497	0	DG
Cdx2	chr6-75946940-75947814	2.25124	0	DG
Cdx2	chr6-85087370-85087770	2.8282	0	DG
Cdx2	chr6-86260378-86260966	2.93705	0	DG
Cdx2	chr6-86547693-86548350	2.40317	0	DG
Cdx2	chr6-87219020-87219946	2.00594	0	DG
Cdx2	chr6-93217354-93218395	2.0582	0	DG
Cdx2	chr6-99484919-99486174	1.28175	0	DG
Cdx2	chr6-100092757-100093271	3.06634	0	DG
Cdx2	chr6-100193697-100194155	1.53736	0	DG
Cdx2	chr6-100377731-100379055	-1.0321	0	DL
Cdx2	chr6-101287563-101288049	3.61028	0	DG
Cdx2	chr6-102113345-102114070	2.42741	0	DG
Cdx2	chr6-102114583-102115638	2.41316	0	DG
Cdx2	chr6-115620591-115621269	2.18309	0	DG
Cdx2	chr6-116945904-116946968	3.59217	0	DG
Cdx2	chr6-117106564-117107086	3.57559	0	DG
Cdx2	chr6-117153679-117154246	4.15482	0	DG
Cdx2	chr6-117160041-117160712	3.75814	0	DG
Cdx2	chr6-117406855-117408167	2.71419	0	DG
Cdx2	chr6-118186943-118187519	2.53329	0	DG
Cdx2	chr6-119015048-119016141	1.49947	0	DG
Cdx2	chr6-119383080-119383536	3.16388	0	DG
Cdx2	chr6-120591717-120592900	1.25305	0	DG
Cdx2	chr6-120850590-120851187	3.50585	0	DG
Cdx2	chr6-122365744-122368376	-1.09637	0	DL
Cdx2	chr6-123698587-123699141	2.28758	0	DG
Cdx2	chr6-127978647-127979080	2.67724	0	DG
Cdx2	chr6-134520856-134521590	2.28328	0	DG
Cdx2	chr6-134865623-134866056	1.51874	0	DG
Cdx2	chr6-135562990-135564770	-1.12158	0	DL
Cdx2	chr6-137130991-137131705	2.6763	0	DG
Cdx2	chr6-140187054-140187548	3.96973	0	DG
Cdx2	chr6-140278542-140279162	2.5077	0	DG
Cdx2	chr6-140508618-140509601	1.6192	0	DG
Cdx2	chr6-140651921-140652286	2.61547	0	DG
Cdx2	chr6-141589868-141591601	1.56704	0	DG
Cdx2	chr6-142823223-142823784	4.34188	0	DG
Cdx2	chr6-142855315-142856714	2.24862	0	DG
Cdx2	chr6-146530382-146531074	1.98088	0	DG
Cdx2	chr6-146733495-146733871	2.62019	0	DG
Cdx2	chr6-148222672-148223292	1.85443	0	DG
Cdx2	chr6-148373205-148373865	1.924	0	DG
Cdx2	chr6-148556457-148557125	3.20736	0	DG
Cdx2	chr6-149134291-149135182	1.39217	0	DG
Cdx2	chr6-149319460-149320130	2.46919	0	DG
Cdx2	chr6-149457228-149457666	2.55205	0	DG
Cdx2	chr7-3211572-3212607	-1.02548	0	DL
Cdx2	chr7-3400509-3401475	1.96917	0	DG
Cdx2	chr7-12915333-12915934	2.94627	0	DG
Cdx2	chr7-12979506-12980538	1.17537	0	DG
Cdx2	chr7-16254122-16254599	1.99109	0	DG
Cdx2	chr7-18036908-18037631	4.11137	0	DG
Cdx2	chr7-19001726-19002025	2.63378	0	DG
Cdx2	chr7-19123147-19123508	3.10363	0	DG
Cdx2	chr7-24839528-24841457	1.39038	0	DG
Cdx2	chr7-25635302-25635657	3.34396	0	DG
Cdx2	chr7-26588700-26589420	3.35939	0	DG
Cdx2	chr7-29146650-29147047	1.89394	0	DG
Cdx2	chr7-31145601-31146118	1.99993	0	DG
Cdx2	chr7-34483048-34483605	3.09646	0	DG
Cdx2	chr7-36016602-36017494	2.27638	0	DG
Cdx2	chr7-38077134-38077645	2.25565	0	DG
Cdx2	chr7-38272496-38273163	1.40851	0	DG
Cdx2	chr7-39669606-39670385	2.52996	0	DG
Cdx2	chr7-40431982-40432608	2.58302	0	DG
Cdx2	chr7-45322910-45323434	3.09024	0	DG
Cdx2	chr7-48770254-48770737	1.77905	0	DG
Cdx2	chr7-49704424-49704978	2.64226	0	DG
Cdx2	chr7-58736748-58737339	2.30623	0	DG
Cdx2	chr7-60189793-60190804	2.3778	0	DG
Cdx2	chr7-65483967-65484553	2.5452	0	DG
Cdx2	chr7-65507222-65507706	3.08872	0	DG
Cdx2	chr7-65873136-65874067	-1.29136	0	DL
Cdx2	chr7-66580588-66581176	1.77753	0	DG
Cdx2	chr7-66812391-66813511	1.83662	0	DG
Cdx2	chr7-67740304-67742738	1.58225	0	DG
Cdx2	chr7-71534892-71535451	3.40462	0	DG
Cdx2	chr7-72206742-72207455	4.40337	0	DG
Cdx2	chr7-75296374-75297013	2.7028	0	DG
Cdx2	chr7-75384420-75384830	3.36469	0	DG
Cdx2	chr7-75632841-75634273	1.92725	0	DG
Cdx2	chr7-76164608-76165679	2.46987	0	DG
Cdx2	chr7-79316011-79316654	1.86587	0	DG
Cdx2	chr7-80931433-80932141	2.99095	0	DG
Cdx2	chr7-82732940-82733795	3.0216	0	DG
Cdx2	chr7-82853935-82854700	1.44795	0	DG
Cdx2	chr7-84028879-84029634	1.36299	0	DG
Cdx2	chr7-89738713-89739941	2.39675	0	DG
Cdx2	chr7-89769187-89769640	2.40699	0	DG
Cdx2	chr7-90201873-90202197	3.19753	0	DG
Cdx2	chr7-96609870-96610495	3.0377	0	DG
Cdx2	chr7-97562544-97564004	1.5661	0	DG
Cdx2	chr7-100400984-100401464	3.01771	0	DG
Cdx2	chr7-100784426-100784868	2.57966	0	DG
Cdx2	chr7-107339048-107340950	-1.18193	0	DL
Cdx2	chr7-111366940-111367729	1.7879	0	DG
Cdx2	chr7-111604685-111605237	2.46808	0	DG
Cdx2	chr7-111942763-111943336	3.17532	0	DG
Cdx2	chr7-112035580-112036130	1.85579	0	DG
Cdx2	chr7-112233118-112234070	2.2202	0	DG
Cdx2	chr7-112321438-112322473	3.1787	0	DG
Cdx2	chr7-112705636-112706335	1.66232	0	DG
Cdx2	chr7-114839907-114840730	1.35701	0	DG
Cdx2	chr7-115941765-115942253	2.35581	0	DG
Cdx2	chr7-116934453-116935366	1.62666	0	DG
Cdx2	chr7-117778808-117779372	2.61015	0	DG
Cdx2	chr7-117842829-117843463	2.95532	0	DG
Cdx2	chr7-124788793-124789433	3.39549	0	DG
Cdx2	chr7-125779328-125780039	1.69164	0	DG
Cdx2	chr7-126606576-126607949	2.04301	0	DG
Cdx2	chr7-128506035-128506682	3.1788	0	DG
Cdx2	chr7-131745058-131745442	2.46449	0	DG
Cdx2	chr7-132122728-132123627	2.17434	0	DG
Cdx2	chr7-133481130-133481875	2.44384	0	DG
Cdx2	chr7-137490560-137491095	3.3234	0	DG
Cdx2	chr7-137841513-137842095	3.64568	0	DG
Cdx2	chr7-139769012-139769515	3.19149	0	DG
Cdx2	chr7-142593542-142594057	3.04753	0	DG
Cdx2	chr7-142990037-142990443	2.02048	0	DG
Cdx2	chr7-143594912-143595341	2.06675	0	DG
Cdx2	chr7-145329243-145330361	1.50621	0	DG
Cdx2	chr8-4568625-4569426	2.20103	0	DG
Cdx2	chr8-4600112-4600783	3.19966	0	DG
Cdx2	chr8-8556211-8556445	3.44112	0	DG
Cdx2	chr8-9607283-9607824	3.06696	0	DG
Cdx2	chr8-9698036-9698770	3.27063	0	DG
Cdx2	chr8-9705581-9706342	2.89332	0	DG
Cdx2	chr8-12758637-12758991	1.46072	0	DG
Cdx2	chr8-14355110-14356150	3.35769	0	DG
Cdx2	chr8-22453119-22453713	3.10612	0	DG
Cdx2	chr8-24518266-24518945	2.21941	0	DG
Cdx2	chr8-24598731-24599327	3.71056	0	DG
Cdx2	chr8-24931645-24932196	3.39023	0	DG
Cdx2	chr8-25507697-25508178	2.19781	0	DG
Cdx2	chr8-25923663-25924584	2.96868	0	DG
Cdx2	chr8-26593918-26594617	2.78249	0	DG
Cdx2	chr8-26650259-26651016	2.31383	0	DG
Cdx2	chr8-26655745-26656348	3.62416	0	DG
Cdx2	chr8-27008308-27009243	2.30871	0	DG
Cdx2	chr8-27954975-27955287	3.18637	0	DG
Cdx2	chr8-29978623-29979206	2.82831	0	DG
Cdx2	chr8-34675134-34675626	3.21517	0	DG
Cdx2	chr8-34953030-34954733	1.26474	0	DG
Cdx2	chr8-35654118-35655153	1.64116	0	DG
Cdx2	chr8-35662738-35663249	3.02537	0	DG
Cdx2	chr8-46108513-46109257	2.50954	0	DG
Cdx2	chr8-46213582-46214588	-1.16608	0	DL
Cdx2	chr8-49260181-49261207	2.92673	0	DG
Cdx2	chr8-49696569-49697087	2.99385	0	DG
Cdx2	chr8-50020032-50020899	3.54319	0	DG
Cdx2	chr8-60758896-60759698	2.10841	0	DG
Cdx2	chr8-61701300-61701632	3.21294	0	DG
Cdx2	chr8-62729079-62729931	3.34905	0	DG
Cdx2	chr8-63921245-63921849	3.24374	0	DG
Cdx2	chr8-67910698-67911248	3.31448	0	DG
Cdx2	chr8-68016003-68016435	2.74476	0	DG
Cdx2	chr8-68081812-68084024	1.33183	0	DG
Cdx2	chr8-68279205-68279997	1.18467	0	DG
Cdx2	chr8-68419829-68421285	-1.23391	0	DL
Cdx2	chr8-68964795-68965730	1.81052	0	DG
Cdx2	chr8-74871675-74873050	1.47403	0	DG
Cdx2	chr8-74897171-74897781	3.39051	0	DG
Cdx2	chr8-74901653-74902265	3.68279	0	DG
Cdx2	chr8-75124622-75124975	2.35386	0	DG
Cdx2	chr8-78768790-78769800	2.5648	0	DG
Cdx2	chr8-79929168-79930001	2.53743	0	DG
Cdx2	chr8-82777977-82778311	4.22319	0	DG
Cdx2	chr8-84760550-84761455	1.79505	0	DG
Cdx2	chr8-87182357-87183213	2.42313	0	DG
Cdx2	chr8-92167103-92167988	1.39206	0	DG
Cdx2	chr8-93030382-93030934	2.6375	0	DG
Cdx2	chr8-94729332-94730002	2.41062	0	DG
Cdx2	chr8-94903663-94904055	2.07374	0	DG
Cdx2	chr8-95049126-95050031	2.73187	0	DG
Cdx2	chr8-95146058-95146642	1.9305	0	DG
Cdx2	chr8-95209569-95210451	1.75441	0	DG
Cdx2	chr8-100678361-100679084	3.40548	0	DG
Cdx2	chr8-104981549-104982704	1.59587	0	DG
Cdx2	chr8-106413166-106413448	2.62208	0	DG
Cdx2	chr8-109945063-109945643	1.48469	0	DG
Cdx2	chr8-110961733-110962025	2.64998	0	DG
Cdx2	chr8-116687425-116688459	2.59982	0	DG
Cdx2	chr8-116969825-116970798	1.59188	0	DG
Cdx2	chr8-117015148-117015924	1.72022	0	DG
Cdx2	chr8-119181825-119183464	1.96787	0	DG
Cdx2	chr8-119687005-119687556	1.73452	0	DG
Cdx2	chr8-120110326-120110583	2.65266	0	DG
Cdx2	chr8-120138747-120139322	2.94666	0	DG
Cdx2	chr8-121358459-121360347	1.22174	0	DG
Cdx2	chr8-125337513-125338474	1.93338	0	DG
Cdx2	chr8-125590327-125591381	2.91629	0	DG
Cdx2	chr8-125957444-125957907	1.95415	0	DG
Cdx2	chr8-127377609-127378352	3.8082	0	DG
Cdx2	chr8-128572969-128573845	4.13122	0	DG
Cdx2	chr9-4283594-4284857	-1.0486	0	DL
Cdx2	chr9-5285904-5286934	2.55029	0	DG
Cdx2	chr9-6430351-6431256	1.72548	0	DG
Cdx2	chr9-7571303-7571843	3.96559	0	DG
Cdx2	chr9-9092972-9093502	2.05908	0	DG
Cdx2	chr9-9267973-9268671	-1.81295	0	DL
Cdx2	chr9-14934716-14935443	-1.02166	0	DL
Cdx2	chr9-16511879-16512478	3.77331	0	DG
Cdx2	chr9-27311815-27312361	3.46232	0	DG
Cdx2	chr9-28562967-28563596	2.25797	0	DG
Cdx2	chr9-29318622-29319287	3.58185	0	DG
Cdx2	chr9-31009142-31010460	1.47228	0	DG
Cdx2	chr9-31147821-31148629	1.98502	0	DG
Cdx2	chr9-32628829-32629902	1.99253	0	DG
Cdx2	chr9-34776089-34776969	3.48045	0	DG
Cdx2	chr9-35043035-35043899	1.37967	0	DG
Cdx2	chr9-35324444-35324913	2.39954	0	DG
Cdx2	chr9-35979401-35980395	2.56917	0	DG
Cdx2	chr9-37121821-37122579	2.4736	0	DG
Cdx2	chr9-39624582-39624982	2.86502	0	DG
Cdx2	chr9-40139204-40140073	2.08477	0	DG
Cdx2	chr9-40741790-40742207	2.61582	0	DG
Cdx2	chr9-44594937-44595558	-1.38384	0	DL
Cdx2	chr9-44873935-44874553	3.82121	0	DG
Cdx2	chr9-46011675-46011935	2.64575	0	DG
Cdx2	chr9-47307714-47308441	3.48449	0	DG
Cdx2	chr9-49016627-49017138	3.48006	0	DG
Cdx2	chr9-49028248-49028701	3.79284	0	DG
Cdx2	chr9-49923875-49924329	1.49194	0	DG
Cdx2	chr9-54569355-54569801	2.01548	0	DG
Cdx2	chr9-55215472-55216530	-1.37475	0	DL
Cdx2	chr9-56559413-56559985	2.83611	0	DG
Cdx2	chr9-56842041-56842626	2.15874	0	DG
Cdx2	chr9-57384206-57385579	2.66188	0	DG
Cdx2	chr9-57392660-57393442	1.85064	0	DG
Cdx2	chr9-58278935-58280101	-1.04323	0	DL
Cdx2	chr9-60351018-60351523	2.18295	0	DG
Cdx2	chr9-61084530-61085128	3.66764	0	DG
Cdx2	chr9-62021477-62022080	3.00466	0	DG
Cdx2	chr9-64701398-64701939	1.89793	0	DG
Cdx2	chr9-67481789-67482691	1.88647	0	DG
Cdx2	chr9-67798999-67799653	1.85765	0	DG
Cdx2	chr9-67867271-67867717	3.55395	0	DG
Cdx2	chr9-69125041-69125678	1.96087	0	DG
Cdx2	chr9-69907229-69907778	2.8177	0	DG
Cdx2	chr9-71164795-71165504	3.3327	0	DG
Cdx2	chr9-72762729-72763578	1.1434	0	DG
Cdx2	chr9-77344134-77344773	2.20956	0	DG
Cdx2	chr9-77604048-77604486	3.32434	0	DG
Cdx2	chr9-90121436-90121870	3.58574	0	DG
Cdx2	chr9-92229033-92229530	2.57086	0	DG
Cdx2	chr9-95959837-95960332	3.33919	0	DG
Cdx2	chr9-96493053-96493843	1.41504	0	DG
Cdx2	chr9-98275834-98276510	3.18286	0	DG
Cdx2	chr9-99536227-99536662	2.80734	0	DG
Cdx2	chr9-102261569-102262534	-1.43492	0	DL
Cdx2	chr9-102756160-102756661	2.0887	0	DG
Cdx2	chr9-104247490-104247891	3.12806	0	DG
Cdx2	chr9-104320788-104321880	1.22372	0	DG
Cdx2	chr9-104412893-104413792	1.6442	0	DG
Cdx2	chr9-107370784-107371178	2.56728	0	DG
Cdx2	chr9-108739186-108739857	2.26355	0	DG
Cdx2	chr9-113457149-113457772	2.85259	0	DG
Cdx2	chr9-114821569-114822387	2.61541	0	DG
Cdx2	chr9-114831526-114831903	2.91857	0	DG
Cdx2	chr9-116382903-116384832	1.40342	0	DG
Cdx2	chr9-118537432-118538499	-1.44512	0	DL
Cdx2	chr9-119477558-119478096	2.00291	0	DG
Cdx2	chr9-122645328-122645954	3.29455	0	DG
Cdx2	chr9-123304926-123305489	3.12821	0	DG
Cdx2	chr9-123620666-123621605	3.2377	0	DG
Cdx2	chr9-124105134-124105523	3.23893	0	DG
Cdx2	chr10-3829425-3830064	2.57984	0	DG
Cdx2	chr10-3839719-3840415	1.75432	0	DG
Cdx2	chr10-3891472-3892741	-1.18454	0	DL
Cdx2	chr10-5188603-5189299	2.33518	0	DG
Cdx2	chr10-5772580-5773924	-1.49003	0	DL
Cdx2	chr10-7787277-7787654	2.65298	0	DG
Cdx2	chr10-8259355-8260157	1.40486	0	DG
Cdx2	chr10-11801124-11802208	-1.13266	0	DL
Cdx2	chr10-12861997-12862541	2.24026	0	DG
Cdx2	chr10-18507946-18508883	2.01368	0	DG
Cdx2	chr10-20105549-20106582	1.98901	0	DG
Cdx2	chr10-20821788-20822263	3.86291	0	DG
Cdx2	chr10-21101569-21102614	-1.29027	0	DL
Cdx2	chr10-22608276-22609531	1.68853	0	DG
Cdx2	chr10-24083834-24084536	2.95966	0	DG
Cdx2	chr10-25061374-25062085	1.65639	0	DG
Cdx2	chr10-29686867-29687572	2.09817	0	DG
Cdx2	chr10-31393026-31393473	3.00448	0	DG
Cdx2	chr10-33586724-33587440	3.99561	0	DG
Cdx2	chr10-34507688-34508233	2.58094	0	DG
Cdx2	chr10-42492046-42492696	3.28327	0	DG
Cdx2	chr10-45173993-45174759	3.48997	0	DG
Cdx2	chr10-45303217-45304270	2.47384	0	DG
Cdx2	chr10-45423630-45424225	2.31592	0	DG
Cdx2	chr10-45467768-45468353	2.71146	0	DG
Cdx2	chr10-53091342-53092088	4.17307	0	DG
Cdx2	chr10-53718114-53719172	2.5579	0	DG
Cdx2	chr10-58524622-58526065	2.46053	0	DG
Cdx2	chr10-58530535-58532566	-1.08633	0	DL
Cdx2	chr10-59511001-59511792	2.40506	0	DG
Cdx2	chr10-59778857-59779212	1.76957	0	DG
Cdx2	chr10-60988460-60989094	2.85766	0	DG
Cdx2	chr10-68344915-68346241	1.89085	0	DG
Cdx2	chr10-72348257-72348704	2.91999	0	DG
Cdx2	chr10-73712294-73713211	3.45788	0	DG
Cdx2	chr10-75548057-75548906	2.54311	0	DG
Cdx2	chr10-76086395-76086959	2.99518	0	DG
Cdx2	chr10-76525073-76525491	2.90242	0	DG
Cdx2	chr10-78104378-78104881	2.52759	0	DG
Cdx2	chr10-83914429-83915693	1.10187	0	DG
Cdx2	chr10-84554077-84555018	-1.46817	0	DL
Cdx2	chr10-84691579-84692221	2.52241	0	DG
Cdx2	chr10-85023005-85024081	2.49909	0	DG
Cdx2	chr10-86001241-86001809	3.72238	0	DG
Cdx2	chr10-87900425-87901002	2.92618	0	DG
Cdx2	chr10-88078115-88078811	2.8842	0	DG
Cdx2	chr10-93688200-93689090	2.49047	0	DG
Cdx2	chr10-95232520-95232911	1.96917	0	DG
Cdx2	chr10-95455809-95456584	-1.05838	0	DL
Cdx2	chr10-95672085-95672658	2.12618	0	DG
Cdx2	chr10-95777838-95778759	2.08502	0	DG
Cdx2	chr10-95918193-95919099	2.64268	0	DG
Cdx2	chr10-96308550-96309988	-1.05338	0	DL
Cdx2	chr10-98030313-98030733	3.14044	0	DG
Cdx2	chr10-98373275-98373927	3.17183	0	DG
Cdx2	chr10-99614292-99615128	3.35706	0	DG
Cdx2	chr10-99844093-99844637	4.15451	0	DG
Cdx2	chr10-100921509-100922005	3.05675	0	DG
Cdx2	chr10-105982193-105982890	2.05664	0	DG
Cdx2	chr10-108350514-108350891	3.57891	0	DG
Cdx2	chr10-109807832-109808880	1.5471	0	DG
Cdx2	chr10-111234410-111235254	2.57692	0	DG
Cdx2	chr10-112228632-112229881	-1.79105	0	DL
Cdx2	chr10-117409332-117409706	1.34052	0	DG
Cdx2	chr10-119048706-119049497	1.6435	0	DG
Cdx2	chr10-120049288-120051041	1.62793	0	DG
Cdx2	chr10-120334639-120334987	2.71063	0	DG
Cdx2	chr10-120369181-120370003	2.66767	0	DG
Cdx2	chr10-120717077-120717730	1.87949	0	DG
Cdx2	chr10-121465015-121465378	2.47096	0	DG
Cdx2	chr10-123048554-123049057	3.85106	0	DG
Cdx2	chr10-128867459-128867997	2.03788	0	DG
Cdx2	chr11-3398358-3398650	2.79123	0	DG
Cdx2	chr11-4105076-4105821	2.47169	0	DG
Cdx2	chr11-4472465-4473582	1.80572	0	DG
Cdx2	chr11-6894131-6895910	-1.16594	0	DL
Cdx2	chr11-7216253-7216832	1.65442	0	DG
Cdx2	chr11-8761405-8762483	1.62046	0	DG
Cdx2	chr11-18916616-18917228	2.64958	0	DG
Cdx2	chr11-19424003-19424787	3.37626	0	DG
Cdx2	chr11-20921952-20922547	2.75267	0	DG
Cdx2	chr11-21719838-21720128	2.60308	0	DG
Cdx2	chr11-22631559-22632754	1.3127	0	DG
Cdx2	chr11-22735016-22735587	3.47401	0	DG
Cdx2	chr11-24685529-24686288	3.17361	0	DG
Cdx2	chr11-25532956-25533527	1.96996	0	DG
Cdx2	chr11-28192506-28193112	3.04817	0	DG
Cdx2	chr11-32435466-32436044	1.7199	0	DG
Cdx2	chr11-32693480-32694030	1.46385	0	DG
Cdx2	chr11-32958868-32959300	3.22926	0	DG
Cdx2	chr11-34314320-34315785	-1.42261	0	DL
Cdx2	chr11-35021440-35022191	1.79094	0	DG
Cdx2	chr11-39953877-39954765	3.06389	0	DG
Cdx2	chr11-44362141-44362499	2.43485	0	DG
Cdx2	chr11-46149577-46150342	2.91192	0	DG
Cdx2	chr11-49107370-49108478	1.42299	0	DG
Cdx2	chr11-52674890-52675402	3.31139	0	DG
Cdx2	chr11-54884869-54885305	2.10295	0	DG
Cdx2	chr11-56312178-56312852	1.78786	0	DG
Cdx2	chr11-60439365-60441071	-1.03941	0	DL
Cdx2	chr11-60922750-60923402	-1.34047	0	DL
Cdx2	chr11-61234636-61235160	2.40269	0	DG
Cdx2	chr11-61528890-61529789	-1.0212	0	DL
Cdx2	chr11-62662330-62662749	3.89321	0	DG
Cdx2	chr11-63122823-63123468	2.44637	0	DG
Cdx2	chr11-63253167-63253566	2.62493	0	DG
Cdx2	chr11-63604380-63605123	3.13603	0	DG
Cdx2	chr11-63782320-63782903	2.03122	0	DG
Cdx2	chr11-64369325-64369986	3.60921	0	DG
Cdx2	chr11-64833569-64834221	2.36227	0	DG
Cdx2	chr11-66857663-66858367	2.83673	0	DG
Cdx2	chr11-67497770-67498825	3.04371	0	DG
Cdx2	chr11-68664790-68665844	1.68138	0	DG
Cdx2	chr11-69259920-69260385	2.05358	0	DG
Cdx2	chr11-69961466-69961773	2.69735	0	DG
Cdx2	chr11-71625703-71626375	2.77627	0	DG
Cdx2	chr11-75049616-75050183	1.53937	0	DG
Cdx2	chr11-75321380-75321781	2.39647	0	DG
Cdx2	chr11-77679672-77680594	-1.24527	0	DL
Cdx2	chr11-79294004-79294303	2.74292	0	DG
Cdx2	chr11-80718991-80719918	2.66022	0	DG
Cdx2	chr11-82210187-82210541	3.35183	0	DG
Cdx2	chr11-83703334-83705258	2.03363	0	DG
Cdx2	chr11-83869085-83869840	2.12309	0	DG
Cdx2	chr11-85632448-85633010	2.69978	0	DG
Cdx2	chr11-86050341-86050852	1.43599	0	DG
Cdx2	chr11-87507609-87508064	2.46111	0	DG
Cdx2	chr11-87896107-87896462	2.81052	0	DG
Cdx2	chr11-87898138-87898888	1.93363	0	DG
Cdx2	chr11-89672042-89672836	1.90386	0	DG
Cdx2	chr11-90007693-90008483	2.81548	0	DG
Cdx2	chr11-90268961-90270066	1.52631	0	DG
Cdx2	chr11-94880754-94881483	1.19749	0	DG
Cdx2	chr11-95311238-95311787	-1.0452	0	DL
Cdx2	chr11-96306910-96307174	3.4663	0	DG
Cdx2	chr11-96642439-96642933	2.52022	0	DG
Cdx2	chr11-96686725-96687273	4.6392	0	DG
Cdx2	chr11-99614729-99615389	1.46954	0	DG
Cdx2	chr11-100928055-100928362	3.11315	0	DG
Cdx2	chr11-104600490-104601328	-1.22255	0	DL
Cdx2	chr11-105206857-105207513	2.26214	0	DG
Cdx2	chr11-105407850-105408462	2.60412	0	DG
Cdx2	chr11-108527720-108528331	2.64665	0	DG
Cdx2	chr11-108906607-108907188	2.45872	0	DG
Cdx2	chr11-108963783-108964140	3.52115	0	DG
Cdx2	chr11-109593245-109594021	2.10722	0	DG
Cdx2	chr11-109933218-109933573	3.18392	0	DG
Cdx2	chr11-109983474-109984386	3.16937	0	DG
Cdx2	chr11-112978912-112979732	1.99774	0	DG
Cdx2	chr11-114352067-114352677	1.7647	0	DG
Cdx2	chr11-116962836-116963464	2.64931	0	DG
Cdx2	chr11-117035710-117036186	2.56674	0	DG
Cdx2	chr11-117505225-117506036	2.30887	0	DG
Cdx2	chr11-119746040-119746469	2.88454	0	DG
Cdx2	chr11-119794552-119795169	2.80345	0	DG
Cdx2	chr11-121134393-121134972	2.73752	0	DG
Cdx2	chr11-121679519-121679997	2.35426	0	DG
Cdx2	chr12-4283567-4284483	2.40862	0	DG
Cdx2	chr12-4306420-4307306	1.77194	0	DG
Cdx2	chr12-5108504-5109237	2.11671	0	DG
Cdx2	chr12-10410610-10411099	3.2542	0	DG
Cdx2	chr12-11226849-11227356	2.8797	0	DG
Cdx2	chr12-11390497-11391259	2.74006	0	DG
Cdx2	chr12-12926887-12928055	-1.32408	0	DL
Cdx2	chr12-16021260-16021792	2.0292	0	DG
Cdx2	chr12-16731050-16731656	2.08967	0	DG
Cdx2	chr12-16752180-16753546	2.6232	0	DG
Cdx2	chr12-17061171-17061612	3.10285	0	DG
Cdx2	chr12-18286801-18287215	2.8968	0	DG
Cdx2	chr12-25012634-25013190	3.66148	0	DG
Cdx2	chr12-26437892-26438920	1.76071	0	DG
Cdx2	chr12-27537611-27538561	3.20021	0	DG
Cdx2	chr12-29279635-29280787	1.31462	0	DG
Cdx2	chr12-31252067-31252583	2.50395	0	DG
Cdx2	chr12-35161108-35161531	3.0053	0	DG
Cdx2	chr12-35641727-35643160	-1.00469	0	DL
Cdx2	chr12-39727850-39728961	3.71551	0	DG
Cdx2	chr12-40788253-40789087	1.13725	0	DG
Cdx2	chr12-41083603-41085094	1.80118	0	DG
Cdx2	chr12-44580140-44581659	1.32044	0	DG
Cdx2	chr12-52184556-52185096	2.36998	0	DG
Cdx2	chr12-56804265-56804907	1.85916	0	DG
Cdx2	chr12-59582416-59583298	1.90485	0	DG
Cdx2	chr12-59663098-59663444	3.14977	0	DG
Cdx2	chr12-68137041-68137896	2.32996	0	DG
Cdx2	chr12-70068528-70069230	1.90463	0	DG
Cdx2	chr12-70379659-70381124	2.25578	0	DG
Cdx2	chr12-70637549-70638126	2.49382	0	DG
Cdx2	chr12-71405110-71405684	2.7291	0	DG
Cdx2	chr12-71898342-71899878	1.5621	0	DG
Cdx2	chr12-72363757-72364113	2.416	0	DG
Cdx2	chr12-73708436-73709208	1.47171	0	DG
Cdx2	chr12-76307574-76308353	1.19427	0	DG
Cdx2	chr12-77133958-77134879	1.94498	0	DG
Cdx2	chr12-77984900-77985463	2.02726	0	DG
Cdx2	chr12-80065379-80065851	4.01563	0	DG
Cdx2	chr12-80210619-80211348	1.35125	0	DG
Cdx2	chr12-83423278-83423681	1.91944	0	DG
Cdx2	chr12-84372993-84374378	2.4311	0	DG
Cdx2	chr12-84482784-84483478	2.55463	0	DG
Cdx2	chr12-84822131-84822846	1.81885	0	DG
Cdx2	chr12-85298256-85298799	2.94831	0	DG
Cdx2	chr12-85316744-85317039	2.87718	0	DG
Cdx2	chr12-85959822-85960518	1.6929	0	DG
Cdx2	chr12-86379322-86380176	2.92827	0	DG
Cdx2	chr12-86501499-86502242	-1.58498	0	DL
Cdx2	chr12-86509418-86510108	1.55571	0	DG
Cdx2	chr12-86948683-86948950	1.62684	0	DG
Cdx2	chr12-87141331-87141929	2.36271	0	DG
Cdx2	chr12-91631649-91632488	2.98763	0	DG
Cdx2	chr12-91974302-91974898	2.43339	0	DG
Cdx2	chr12-97803979-97804377	3.5024	0	DG
Cdx2	chr12-98049890-98050887	1.37412	0	DG
Cdx2	chr12-98249630-98250663	2.10179	0	DG
Cdx2	chr12-98282571-98283851	1.23997	0	DG
Cdx2	chr12-100127923-100128430	2.38478	0	DG
Cdx2	chr12-100176426-100176923	2.04921	0	DG
Cdx2	chr12-100439140-100439764	2.60379	0	DG
Cdx2	chr12-102069539-102070531	1.77149	0	DG
Cdx2	chr12-102597221-102597877	1.37808	0	DG
Cdx2	chr12-105510615-105511487	1.44608	0	DG
Cdx2	chr12-109424489-109425431	1.60637	0	DG
Cdx2	chr12-110206316-110207815	1.6128	0	DG
Cdx2	chr12-111211212-111211996	1.55355	0	DG
Cdx2	chr12-111361611-111361963	2.28254	0	DG
Cdx2	chr12-111783302-111783653	2.50626	0	DG
Cdx2	chr12-112236976-112237683	1.84963	0	DG
Cdx2	chr12-112369852-112370715	3.02656	0	DG
Cdx2	chr12-119110037-119110531	3.29813	0	DG
Cdx2	chr12-119777009-119777935	-1.64826	0	DL
Cdx2	chr13-4825265-4826353	-1.20964	0	DL
Cdx2	chr13-5769308-5771384	1.19455	0	DG
Cdx2	chr13-6128812-6129281	2.40721	0	DG
Cdx2	chr13-7123462-7124184	1.78239	0	DG
Cdx2	chr13-9151066-9151570	3.3703	0	DG
Cdx2	chr13-12057173-12057845	-1.47157	0	DL
Cdx2	chr13-15179880-15181609	2.64656	0	DG
Cdx2	chr13-17256664-17258268	1.59035	0	DG
Cdx2	chr13-17884187-17884778	2.8546	0	DG
Cdx2	chr13-18236872-18237592	2.83707	0	DG
Cdx2	chr13-21188551-21189630	2.96015	0	DG
Cdx2	chr13-21417378-21417890	2.36927	0	DG
Cdx2	chr13-27312279-27312951	3.75667	0	DG
Cdx2	chr13-31124440-31124863	3.70234	0	DG
Cdx2	chr13-31760157-31760808	2.93748	0	DG
Cdx2	chr13-31848970-31850176	2.38077	0	DG
Cdx2	chr13-32168916-32169596	2.13748	0	DG
Cdx2	chr13-33570611-33571342	1.16148	0	DG
Cdx2	chr13-34408075-34408987	1.48853	0	DG
Cdx2	chr13-36425884-36426494	3.07323	0	DG
Cdx2	chr13-37491940-37492844	1.77373	0	DG
Cdx2	chr13-38772705-38773332	1.41086	0	DG
Cdx2	chr13-41447067-41447908	2.72373	0	DG
Cdx2	chr13-42351542-42352017	2.07323	0	DG
Cdx2	chr13-42412365-42413194	-1.16566	0	DL
Cdx2	chr13-43146389-43146795	2.42884	0	DG
Cdx2	chr13-45173010-45173632	3.48561	0	DG
Cdx2	chr13-45614547-45615169	2.42135	0	DG
Cdx2	chr13-46043139-46044258	1.46125	0	DG
Cdx2	chr13-48747970-48748892	1.56151	0	DG
Cdx2	chr13-51040967-51041789	2.007	0	DG
Cdx2	chr13-52059894-52060686	2.66771	0	DG
Cdx2	chr13-52651889-52652367	3.10183	0	DG
Cdx2	chr13-53094590-53094977	3.56095	0	DG
Cdx2	chr13-53588078-53588721	1.28186	0	DG
Cdx2	chr13-56321717-56322602	2.53123	0	DG
Cdx2	chr13-57381874-57382308	2.58456	0	DG
Cdx2	chr13-57995919-57996887	1.9846	0	DG
Cdx2	chr13-58522383-58523473	1.72572	0	DG
Cdx2	chr13-58534222-58535186	1.15003	0	DG
Cdx2	chr13-59892074-59892779	3.13712	0	DG
Cdx2	chr13-60364883-60365492	1.8776	0	DG
Cdx2	chr13-60440185-60440962	2.35866	0	DG
Cdx2	chr13-63092323-63093119	2.93667	0	DG
Cdx2	chr13-63301089-63301985	2.08212	0	DG
Cdx2	chr13-63951833-63952251	2.33746	0	DG
Cdx2	chr13-66710734-66711373	-1.07261	0	DL
Cdx2	chr13-72077346-72077761	3.46959	0	DG
Cdx2	chr13-72209668-72210722	1.89949	0	DG
Cdx2	chr13-76591361-76593163	3.39593	0	DG
Cdx2	chr13-78871166-78872228	1.62516	0	DG
Cdx2	chr13-82059029-82059790	2.01679	0	DG
Cdx2	chr13-86111237-86111920	2.93707	0	DG
Cdx2	chr13-86274724-86275470	3.30334	0	DG
Cdx2	chr13-92780119-92780800	3.26317	0	DG
Cdx2	chr13-94116161-94117775	1.03255	0	DG
Cdx2	chr13-94190405-94190738	2.04673	0	DG
Cdx2	chr13-94393979-94394938	1.5681	0	DG
Cdx2	chr13-97927087-97928703	1.33197	0	DG
Cdx2	chr13-98112633-98113372	2.84225	0	DG
Cdx2	chr13-98584065-98584632	4.45776	0	DG
Cdx2	chr13-98699132-98700389	1.09409	0	DG
Cdx2	chr13-99307530-99308370	1.47342	0	DG
Cdx2	chr13-100594968-100595714	3.34585	0	DG
Cdx2	chr13-101427506-101428230	2.7862	0	DG
Cdx2	chr13-101464976-101465937	1.39115	0	DG
Cdx2	chr13-102893965-102894893	1.71703	0	DG
Cdx2	chr13-107456325-107457058	3.26787	0	DG
Cdx2	chr13-107942121-107943050	2.98333	0	DG
Cdx2	chr13-108271793-108272639	2.22615	0	DG
Cdx2	chr13-110430647-110431253	3.71223	0	DG
Cdx2	chr13-112985541-112986227	-1.2434	0	DL
Cdx2	chr13-114762049-114762476	2.84044	0	DG
Cdx2	chr13-114875809-114876649	3.24995	0	DG
Cdx2	chr13-117427723-117428427	3.31863	0	DG
Cdx2	chr14-7829764-7830159	2.64447	0	DG
Cdx2	chr14-7833204-7833749	1.77233	0	DG
Cdx2	chr14-10701514-10702034	3.82533	0	DG
Cdx2	chr14-12099598-12100311	2.43631	0	DG
Cdx2	chr14-12581358-12581866	3.77608	0	DG
Cdx2	chr14-13572472-13572870	3.46319	0	DG
Cdx2	chr14-16312828-16313635	-1.51852	0	DL
Cdx2	chr14-16735062-16735709	2.33102	0	DG
Cdx2	chr14-16957840-16958372	3.65773	0	DG
Cdx2	chr14-20216491-20217737	-1.13169	0	DL
Cdx2	chr14-22090621-22091685	1.80384	0	DG
Cdx2	chr14-22591212-22591983	3.07208	0	DG
Cdx2	chr14-24793511-24794265	2.11974	0	DG
Cdx2	chr14-25825918-25826566	1.99907	0	DG
Cdx2	chr14-27229427-27231054	1.16387	0	DG
Cdx2	chr14-27341176-27341804	1.32463	0	DG
Cdx2	chr14-28369046-28370994	1.35839	0	DG
Cdx2	chr14-28501229-28501686	3.80763	0	DG
Cdx2	chr14-32986586-32987035	2.33028	0	DG
Cdx2	chr14-34289113-34289815	3.44275	0	DG
Cdx2	chr14-34508228-34509316	1.78264	0	DG
Cdx2	chr14-37109872-37111049	2.41092	0	DG
Cdx2	chr14-41019019-41019501	3.23444	0	DG
Cdx2	chr14-46566536-46567320	2.61388	0	DG
Cdx2	chr14-47371565-47372070	1.30823	0	DG
Cdx2	chr14-47524420-47525038	3.18917	0	DG
Cdx2	chr14-47805052-47806586	1.58006	0	DG
Cdx2	chr14-48536272-48537250	2.68824	0	DG
Cdx2	chr14-48879496-48880368	2.76521	0	DG
Cdx2	chr14-51793865-51794789	2.8162	0	DG
Cdx2	chr14-53576702-53577897	-1.25391	0	DL
Cdx2	chr14-55281686-55282388	3.04232	0	DG
Cdx2	chr14-58421518-58422256	1.88328	0	DG
Cdx2	chr14-58655163-58655538	2.10257	0	DG
Cdx2	chr14-61723339-61724018	2.40724	0	DG
Cdx2	chr14-62445738-62446789	1.2122	0	DG
Cdx2	chr14-63214545-63215580	1.65063	0	DG
Cdx2	chr14-64872010-64872657	2.6756	0	DG
Cdx2	chr14-66377900-66378268	1.63303	0	DG
Cdx2	chr14-69088499-69089724	1.458	0	DG
Cdx2	chr14-73103935-73104374	2.74615	0	DG
Cdx2	chr14-76266243-76267507	-1.14514	0	DL
Cdx2	chr14-76817158-76817884	2.86756	0	DG
Cdx2	chr14-76874709-76875356	1.45866	0	DG
Cdx2	chr14-77608311-77609572	3.06389	0	DG
Cdx2	chr14-79208757-79209603	1.64431	0	DG
Cdx2	chr14-79488545-79488926	2.02665	0	DG
Cdx2	chr14-101878484-101879403	3.26062	0	DG
Cdx2	chr14-102512445-102512984	2.14536	0	DG
Cdx2	chr14-103958456-103959427	1.91669	0	DG
Cdx2	chr14-105158395-105158833	3.61879	0	DG
Cdx2	chr14-105732093-105733308	1.15799	0	DG
Cdx2	chr14-111719836-111720654	2.67096	0	DG
Cdx2	chr14-116087100-116087534	3.40223	0	DG
Cdx2	chr14-118680762-118681716	2.27205	0	DG
Cdx2	chr14-118749720-118751699	-1.09532	0	DL
Cdx2	chr14-121050865-121051509	1.76102	0	DG
Cdx2	chr14-121761690-121762494	1.92065	0	DG
Cdx2	chr14-124033014-124034156	-1.87579	0	DL
Cdx2	chr14-124264470-124264973	2.53332	0	DG
Cdx2	chr15-5895082-5896400	-1.58993	0	DL
Cdx2	chr15-7012990-7013214	2.4761	0	DG
Cdx2	chr15-7014865-7015541	2.39796	0	DG
Cdx2	chr15-7115107-7117070	-1.21711	0	DL
Cdx2	chr15-7712533-7713631	1.11681	0	DG
Cdx2	chr15-9447736-9448106	3.13482	0	DG
Cdx2	chr15-10250607-10251123	2.6977	0	DG
Cdx2	chr15-10670045-10670892	1.37115	0	DG
Cdx2	chr15-11699731-11700306	2.31102	0	DG
Cdx2	chr15-16690767-16691368	3.03671	0	DG
Cdx2	chr15-19584734-19585695	3.46268	0	DG
Cdx2	chr15-19987114-19987698	2.57493	0	DG
Cdx2	chr15-25769521-25770234	-1.0713	0	DL
Cdx2	chr15-25966141-25966793	3.19277	0	DG
Cdx2	chr15-27784066-27784656	2.41216	0	DG
Cdx2	chr15-28001045-28001533	1.98968	0	DG
Cdx2	chr15-28004280-28004881	2.10362	0	DG
Cdx2	chr15-28076209-28076919	2.38096	0	DG
Cdx2	chr15-32939492-32940169	3.78621	0	DG
Cdx2	chr15-35928077-35929233	1.30493	0	DG
Cdx2	chr15-36761233-36761604	2.24507	0	DG
Cdx2	chr15-37200978-37201404	1.95755	0	DG
Cdx2	chr15-37803330-37804556	2.22629	0	DG
Cdx2	chr15-41107021-41107923	1.84982	0	DG
Cdx2	chr15-41724863-41725518	1.88343	0	DG
Cdx2	chr15-50106145-50106698	3.58796	0	DG
Cdx2	chr15-52316305-52316757	2.73086	0	DG
Cdx2	chr15-53617087-53618422	1.75985	0	DG
Cdx2	chr15-54626123-54626663	2.56653	0	DG
Cdx2	chr15-58164719-58165613	1.31621	0	DG
Cdx2	chr15-58207815-58208353	2.65102	0	DG
Cdx2	chr15-59607392-59607802	1.7743	0	DG
Cdx2	chr15-62500527-62501503	1.0927	0	DG
Cdx2	chr15-63749977-63750752	2.69321	0	DG
Cdx2	chr15-64257731-64259298	1.82515	0	DG
Cdx2	chr15-67305378-67306174	3.52656	0	DG
Cdx2	chr15-67758239-67758880	3.72479	0	DG
Cdx2	chr15-74268228-74268956	2.44853	0	DG
Cdx2	chr15-77273654-77274234	2.64185	0	DG
Cdx2	chr15-77474240-77475170	2.59782	0	DG
Cdx2	chr15-77564392-77564840	3.27879	0	DG
Cdx2	chr15-77742835-77743438	2.14305	0	DG
Cdx2	chr15-78844552-78845175	1.01837	0	DG
Cdx2	chr15-79044657-79045219	1.47228	0	DG
Cdx2	chr15-81301134-81302748	1.4155	0	DG
Cdx2	chr15-81356118-81357222	1.82723	0	DG
Cdx2	chr15-81930867-81931212	3.10872	0	DG
Cdx2	chr15-82170455-82171451	2.03618	0	DG
Cdx2	chr15-82720631-82721979	1.87732	0	DG
Cdx2	chr15-84504810-84505182	2.86681	0	DG
Cdx2	chr15-84809370-84809923	3.45083	0	DG
Cdx2	chr15-85846736-85847325	1.81275	0	DG
Cdx2	chr15-86906355-86907204	2.61392	0	DG
Cdx2	chr15-88216576-88217206	2.02594	0	DG
Cdx2	chr15-91889151-91889677	3.10672	0	DG
Cdx2	chr15-93510688-93511160	2.29209	0	DG
Cdx2	chr15-93539375-93539813	1.94249	0	DG
Cdx2	chr15-93568975-93569454	3.57029	0	DG
Cdx2	chr15-93710433-93711776	2.56408	0	DG
Cdx2	chr15-93807821-93808296	3.27693	0	DG
Cdx2	chr15-94002916-94003517	2.76363	0	DG
Cdx2	chr15-95837032-95837818	2.77289	0	DG
Cdx2	chr15-95930274-95931688	1.95817	0	DG
Cdx2	chr15-98025922-98026827	2.41849	0	DG
Cdx2	chr15-102243821-102244050	1.4286	0	DG
Cdx2	chr16-4292896-4293705	-1.60305	0	DL
Cdx2	chr16-4367297-4368236	1.6933	0	DG
Cdx2	chr16-6335032-6335600	2.45889	0	DG
Cdx2	chr16-7964390-7965026	3.27324	0	DG
Cdx2	chr16-8778458-8779112	-1.13543	0	DL
Cdx2	chr16-8795742-8796258	1.95376	0	DG
Cdx2	chr16-10001548-10002388	-1.2918	0	DL
Cdx2	chr16-10450808-10451097	2.34419	0	DG
Cdx2	chr16-10453978-10454782	2.27984	0	DG
Cdx2	chr16-10637525-10638471	1.42038	0	DG
Cdx2	chr16-10728585-10729137	2.6407	0	DG
Cdx2	chr16-10897038-10897757	1.61593	0	DG
Cdx2	chr16-11295259-11296041	-1.05525	0	DL
Cdx2	chr16-13933555-13934654	1.80961	0	DG
Cdx2	chr16-14298453-14298780	1.95924	0	DG
Cdx2	chr16-15114739-15116058	1.30939	0	DG
Cdx2	chr16-16164521-16165241	3.40829	0	DG
Cdx2	chr16-16245799-16246552	3.30571	0	DG
Cdx2	chr16-16295846-16296794	2.03758	0	DG
Cdx2	chr16-18181190-18181884	1.57082	0	DG
Cdx2	chr16-18185704-18186261	3.11301	0	DG
Cdx2	chr16-18733042-18733876	1.7966	0	DG
Cdx2	chr16-20451866-20452120	2.09492	0	DG
Cdx2	chr16-20455852-20456401	1.53135	0	DG
Cdx2	chr16-21136238-21137217	3.89062	0	DG
Cdx2	chr16-22390368-22390828	2.75182	0	DG
Cdx2	chr16-23637579-23638031	4.69737	0	DG
Cdx2	chr16-23639877-23640237	4.07073	0	DG
Cdx2	chr16-23727331-23728567	1.79397	0	DG
Cdx2	chr16-24023446-24024032	2.70812	0	DG
Cdx2	chr16-24035604-24036590	1.68861	0	DG
Cdx2	chr16-24398482-24398810	3.1327	0	DG
Cdx2	chr16-24608220-24608761	3.51276	0	DG
Cdx2	chr16-25727816-25728512	1.36938	0	DG
Cdx2	chr16-29795136-29796013	-1.43975	0	DL
Cdx2	chr16-29893583-29894829	2.13169	0	DG
Cdx2	chr16-30055405-30055770	1.65918	0	DG
Cdx2	chr16-30120426-30121276	1.29168	0	DG
Cdx2	chr16-30243878-30244570	1.36215	0	DG
Cdx2	chr16-30875394-30875642	2.64084	0	DG
Cdx2	chr16-30888665-30889232	2.43839	0	DG
Cdx2	chr16-31534624-31535608	1.07367	0	DG
Cdx2	chr16-31833570-31834480	1.62161	0	DG
Cdx2	chr16-32462971-32463991	1.29174	0	DG
Cdx2	chr16-32858459-32859597	1.02278	0	DG
Cdx2	chr16-32942678-32943065	2.99895	0	DG
Cdx2	chr16-33738844-33739537	3.36022	0	DG
Cdx2	chr16-34107726-34108163	2.42839	0	DG
Cdx2	chr16-34825187-34826114	2.92601	0	DG
Cdx2	chr16-35064227-35064557	2.05851	0	DG
Cdx2	chr16-35406666-35407847	1.332	0	DG
Cdx2	chr16-35633129-35633745	2.28405	0	DG
Cdx2	chr16-37971936-37972585	1.54221	0	DG
Cdx2	chr16-40593245-40593826	2.60036	0	DG
Cdx2	chr16-42440545-42441179	1.62411	0	DG
Cdx2	chr16-42466356-42467072	2.3977	0	DG
Cdx2	chr16-42585734-42586743	1.22054	0	DG
Cdx2	chr16-42784681-42784963	2.14886	0	DG
Cdx2	chr16-43246986-43247370	2.79295	0	DG
Cdx2	chr16-43325978-43326493	3.96037	0	DG
Cdx2	chr16-44630683-44631197	2.9469	0	DG
Cdx2	chr16-44658202-44658688	2.663	0	DG
Cdx2	chr16-44666362-44666830	3.5877	0	DG
Cdx2	chr16-45077508-45077949	1.8707	0	DG
Cdx2	chr16-45870584-45871701	2.12144	0	DG
Cdx2	chr16-48650680-48651592	1.9237	0	DG
Cdx2	chr16-48759236-48760079	2.77708	0	DG
Cdx2	chr16-48887724-48888963	2.02088	0	DG
Cdx2	chr16-49128037-49128741	3.08257	0	DG
Cdx2	chr16-49228105-49229103	1.87427	0	DG
Cdx2	chr16-51475718-51476031	3.48116	0	DG
Cdx2	chr16-51722601-51723065	2.65165	0	DG
Cdx2	chr16-54229384-54230112	3.23602	0	DG
Cdx2	chr16-55789279-55789712	2.71725	0	DG
Cdx2	chr16-57383360-57384152	2.09697	0	DG
Cdx2	chr16-58303180-58303877	1.31626	0	DG
Cdx2	chr16-58622860-58623566	1.50766	0	DG
Cdx2	chr16-58700080-58700599	3.47221	0	DG
Cdx2	chr16-59587870-59588839	1.39551	0	DG
Cdx2	chr16-62325516-62326108	3.65427	0	DG
Cdx2	chr16-62964202-62964760	4.17819	0	DG
Cdx2	chr16-63083996-63084861	2.4664	0	DG
Cdx2	chr16-63666647-63666966	3.1371	0	DG
Cdx2	chr16-65564793-65565245	2.60529	0	DG
Cdx2	chr16-65925909-65926479	2.95939	0	DG
Cdx2	chr16-66144625-66145626	2.23685	0	DG
Cdx2	chr16-70214225-70215163	2.78183	0	DG
Cdx2	chr16-70239350-70240037	2.67258	0	DG
Cdx2	chr16-70328872-70329892	1.84282	0	DG
Cdx2	chr16-72223358-72224234	2.55175	0	DG
Cdx2	chr16-72225079-72225752	2.62141	0	DG
Cdx2	chr16-72503455-72504697	1.1944	0	DG
Cdx2	chr16-74526282-74527023	1.17411	0	DG
Cdx2	chr16-75826090-75827360	2.23666	0	DG
Cdx2	chr16-85141445-85141995	2.53613	0	DG
Cdx2	chr16-85473047-85473429	2.08136	0	DG
Cdx2	chr16-86701589-86702408	1.98842	0	DG
Cdx2	chr16-87789654-87790401	3.07155	0	DG
Cdx2	chr16-88599572-88600780	1.95056	0	DG
Cdx2	chr16-90436948-90438040	-1.05705	0	DL
Cdx2	chr16-91188281-91188796	2.98413	0	DG
Cdx2	chr16-91701676-91703144	1.75986	0	DG
Cdx2	chr16-91969395-91970066	1.64921	0	DG
Cdx2	chr16-92163559-92164384	2.99765	0	DG
Cdx2	chr16-92213959-92214737	2.68237	0	DG
Cdx2	chr16-93263196-93263678	3.48443	0	DG
Cdx2	chr16-93818296-93818920	1.41465	0	DG
Cdx2	chr16-94059614-94060272	1.35286	0	DG
Cdx2	chr16-95127409-95128049	2.40234	0	DG
Cdx2	chr16-95957994-95958434	2.00834	0	DG
Cdx2	chr16-97309850-97310715	1.95015	0	DG
Cdx2	chr16-97614793-97615494	1.9274	0	DG
Cdx2	chr17-5970279-5970810	3.34169	0	DG
Cdx2	chr17-6072731-6073893	1.36382	0	DG
Cdx2	chr17-6117051-6117670	1.44998	0	DG
Cdx2	chr17-6798156-6798934	1.86381	0	DG
Cdx2	chr17-9428446-9429009	3.65054	0	DG
Cdx2	chr17-10490149-10490714	2.97684	0	DG
Cdx2	chr17-10774359-10774808	3.39843	0	DG
Cdx2	chr17-12668352-12669612	2.34647	0	DG
Cdx2	chr17-14192291-14193100	1.82929	0	DG
Cdx2	chr17-14339839-14340433	2.7084	0	DG
Cdx2	chr17-15356275-15357273	2.50438	0	DG
Cdx2	chr17-15510303-15511488	2.01176	0	DG
Cdx2	chr17-16373725-16375128	-1.73761	0	DL
Cdx2	chr17-17762541-17763234	2.90282	0	DG
Cdx2	chr17-25444466-25445432	2.46198	0	DG
Cdx2	chr17-27901936-27902749	1.43654	0	DG
Cdx2	chr17-28420191-28421166	1.72552	0	DG
Cdx2	chr17-30878440-30879242	-1.06749	0	DL
Cdx2	chr17-31432844-31433269	2.77233	0	DG
Cdx2	chr17-35756979-35757442	3.63025	0	DG
Cdx2	chr17-40883798-40884474	2.2032	0	DG
Cdx2	chr17-43129304-43129773	2.44302	0	DG
Cdx2	chr17-43555067-43555672	2.40895	0	DG
Cdx2	chr17-45020075-45020789	2.05877	0	DG
Cdx2	chr17-45340827-45341222	3.04766	0	DG
Cdx2	chr17-45359288-45360038	2.78059	0	DG
Cdx2	chr17-46699177-46699542	2.30946	0	DG
Cdx2	chr17-47232981-47233577	3.3454	0	DG
Cdx2	chr17-48266599-48267211	3.60228	0	DG
Cdx2	chr17-48925182-48925916	3.41072	0	DG
Cdx2	chr17-49033172-49034166	-1.34951	0	DL
Cdx2	chr17-50634088-50634978	2.2933	0	DG
Cdx2	chr17-54441409-54442104	2.17577	0	DG
Cdx2	chr17-57131144-57131504	2.6873	0	DG
Cdx2	chr17-62287559-62288154	2.8068	0	DG
Cdx2	chr17-63770950-63771462	2.61909	0	DG
Cdx2	chr17-64742655-64743384	3.25359	0	DG
Cdx2	chr17-65690257-65690939	2.19235	0	DG
Cdx2	chr17-66595314-66596499	3.24982	0	DG
Cdx2	chr17-66696685-66697269	3.45908	0	DG
Cdx2	chr17-70068761-70069569	2.75907	0	DG
Cdx2	chr17-70366506-70366868	3.75218	0	DG
Cdx2	chr17-70827803-70829569	-1.046	0	DL
Cdx2	chr17-71823547-71824250	3.49816	0	DG
Cdx2	chr17-71999546-72000313	2.372	0	DG
Cdx2	chr17-72880930-72882461	-1.21207	0	DL
Cdx2	chr17-73258377-73259051	1.73002	0	DG
Cdx2	chr17-74217272-74217647	3.13273	0	DG
Cdx2	chr17-74948193-74948513	2.7098	0	DG
Cdx2	chr17-75207885-75208612	2.87456	0	DG
Cdx2	chr17-79364356-79365608	-1.13913	0	DL
Cdx2	chr17-79563126-79564277	2.4565	0	DG
Cdx2	chr17-80002125-80002899	2.98139	0	DG
Cdx2	chr17-82513675-82514220	2.89935	0	DG
Cdx2	chr17-83166152-83167672	1.08864	0	DG
Cdx2	chr17-83222640-83223012	2.16614	0	DG
Cdx2	chr17-83927376-83928205	1.78318	0	DG
Cdx2	chr17-87236589-87237515	2.01279	0	DG
Cdx2	chr17-87289045-87289650	1.81819	0	DG
Cdx2	chr17-90390144-90391731	-1.5954	0	DL
Cdx2	chr18-4136400-4137998	1.80598	0	DG
Cdx2	chr18-4838148-4838631	4.18603	0	DG
Cdx2	chr18-4900783-4901356	3.71309	0	DG
Cdx2	chr18-11209826-11210158	3.46638	0	DG
Cdx2	chr18-12018546-12019923	-1.04522	0	DL
Cdx2	chr18-12503783-12504616	2.13158	0	DG
Cdx2	chr18-13287308-13288092	3.46683	0	DG
Cdx2	chr18-17153987-17155286	2.89897	0	DG
Cdx2	chr18-20462932-20463335	1.8801	0	DG
Cdx2	chr18-20782088-20782807	1.47548	0	DG
Cdx2	chr18-24094809-24095605	1.09722	0	DG
Cdx2	chr18-25557840-25558675	1.52601	0	DG
Cdx2	chr18-25645374-25646466	1.05752	0	DG
Cdx2	chr18-31998900-31999508	3.23255	0	DG
Cdx2	chr18-34172196-34172807	2.70928	0	DG
Cdx2	chr18-35056696-35057333	2.09702	0	DG
Cdx2	chr18-35133838-35134974	1.74894	0	DG
Cdx2	chr18-36344066-36344361	2.78028	0	DG
Cdx2	chr18-36410831-36411884	1.72522	0	DG
Cdx2	chr18-38517702-38518293	2.74724	0	DG
Cdx2	chr18-40068167-40068753	3.07445	0	DG
Cdx2	chr18-42061548-42062342	1.33864	0	DG
Cdx2	chr18-42469845-42470324	2.59635	0	DG
Cdx2	chr18-47169358-47170488	1.98918	0	DG
Cdx2	chr18-47377525-47377986	2.72836	0	DG
Cdx2	chr18-51758183-51758881	3.38406	0	DG
Cdx2	chr18-53235948-53236397	2.4958	0	DG
Cdx2	chr18-53479559-53480462	1.60942	0	DG
Cdx2	chr18-54948027-54948470	2.59926	0	DG
Cdx2	chr18-54978359-54979128	1.46524	0	DG
Cdx2	chr18-57386013-57386931	1.5659	0	DG
Cdx2	chr18-58206720-58207100	2.17884	0	DG
Cdx2	chr18-58466253-58467034	2.34309	0	DG
Cdx2	chr18-60493354-60493863	2.81968	0	DG
Cdx2	chr18-61657231-61658382	1.16124	0	DG
Cdx2	chr18-63238376-63239539	-1.42695	0	DL
Cdx2	chr18-64395438-64396052	2.87249	0	DG
Cdx2	chr18-65169156-65169633	2.00711	0	DG
Cdx2	chr18-65544904-65545796	1.51718	0	DG
Cdx2	chr18-68015727-68016105	2.2356	0	DG
Cdx2	chr18-68757589-68758200	3.18883	0	DG
Cdx2	chr18-75478444-75479512	1.6463	0	DG
Cdx2	chr18-75498651-75499485	1.14332	0	DG
Cdx2	chr18-76592566-76593143	2.5104	0	DG
Cdx2	chr18-78144480-78145190	1.63003	0	DG
Cdx2	chr18-79466791-79467520	1.69084	0	DG
Cdx2	chr18-81525890-81526531	3.49646	0	DG
Cdx2	chr18-81528147-81528707	3.25937	0	DG
Cdx2	chr18-81620016-81620948	-2.02759	0	DL
Cdx2	chr18-81864901-81866409	-1.31032	0	DL
Cdx2	chr18-82776744-82777987	-1.33264	0	DL
Cdx2	chr18-84073367-84073782	2.57549	0	DG
Cdx2	chr19-4946765-4947111	3.12896	0	DG
Cdx2	chr19-6006874-6007358	3.32178	0	DG
Cdx2	chr19-6641137-6641872	3.39744	0	DG
Cdx2	chr19-7261308-7261901	-1.25327	0	DL
Cdx2	chr19-7505775-7506597	3.21175	0	DG
Cdx2	chr19-9064511-9065157	1.63727	0	DG
Cdx2	chr19-10323325-10324187	2.71172	0	DG
Cdx2	chr19-10925685-10926954	1.69786	0	DG
Cdx2	chr19-11298851-11300192	-1.24805	0	DL
Cdx2	chr19-11624656-11625550	1.19524	0	DG
Cdx2	chr19-15500081-15500539	3.21483	0	DG
Cdx2	chr19-16375895-16376623	3.356	0	DG
Cdx2	chr19-17140020-17140763	2.33899	0	DG
Cdx2	chr19-17504163-17504765	3.67254	0	DG
Cdx2	chr19-18598370-18599304	1.8039	0	DG
Cdx2	chr19-18730264-18731626	1.01221	0	DG
Cdx2	chr19-23825479-23825855	3.20528	0	DG
Cdx2	chr19-24054302-24055389	2.45229	0	DG
Cdx2	chr19-24146049-24146450	2.27111	0	DG
Cdx2	chr19-25082630-25083139	1.89108	0	DG
Cdx2	chr19-27316537-27317669	2.87969	0	DG
Cdx2	chr19-29475279-29475618	2.35346	0	DG
Cdx2	chr19-32319241-32320682	1.18939	0	DG
Cdx2	chr19-32337539-32338069	1.64898	0	DG
Cdx2	chr19-32348910-32349537	2.15033	0	DG
Cdx2	chr19-34551658-34552328	1.66006	0	DG
Cdx2	chr19-36207413-36208580	1.16941	0	DG
Cdx2	chr19-36290198-36291286	1.51786	0	DG
Cdx2	chr19-36371069-36371750	2.27206	0	DG
Cdx2	chr19-37730787-37731606	3.20914	0	DG
Cdx2	chr19-37881326-37881907	-1.41308	0	DL
Cdx2	chr19-38357783-38358379	4.15359	0	DG
Cdx2	chr19-40995043-40996362	1.82077	0	DG
Cdx2	chr19-42725004-42725618	2.71476	0	DG
Cdx2	chr19-42948060-42949029	1.86214	0	DG
Cdx2	chr19-43929286-43931158	1.09574	0	DG
Cdx2	chr19-46194132-46194586	3.99419	0	DG
Cdx2	chr19-47538668-47539061	1.07708	0	DG
Cdx2	chr19-48136042-48137228	2.39014	0	DG
Cdx2	chr19-49719996-49720403	4.45843	0	DG
Cdx2	chr19-52721128-52722085	2.45508	0	DG
Cdx2	chr19-52891778-52892297	3.4976	0	DG
Cdx2	chr19-52897934-52898471	3.23788	0	DG
Cdx2	chr19-55867633-55868302	1.89091	0	DG
Cdx2	chr19-55965297-55965922	3.63549	0	DG
Cdx2	chr19-58688945-58689225	2.68424	0	DG
Cdx2	chr19-58743604-58744301	2.49554	0	DG
Cdx2	chr19-59492580-59493112	2.32842	0	DG
Cdx2	chrX-8026857-8027901	1.71465	0	DG
Cdx2	chrX-10877688-10878179	2.74451	0	DG
Cdx2	chrX-19341135-19342394	-1.79813	0	DL
Cdx2	chrX-36203148-36204042	2.32552	0	DG
Cdx2	chrX-38313287-38314219	2.99948	0	DG
Cdx2	chrX-38641246-38641851	1.67595	0	DG
Cdx2	chrX-53028120-53028692	3.09735	0	DG
Cdx2	chrX-101395652-101397130	-1.13531	0	DL
Cdx2	chrX-111372697-111373622	3.04963	0	DG
Cdx2	chr1-139769953-139771090	2.70889	1.08255e-305	DG
Cdx2	chr5-29410676-29411232	3.18234	1.11088e-305	DG
Cdx2	chr5-36678607-36679149	1.5909	1.17937e-305	DG
Cdx2	chr4-142222387-142222657	1.88758	1.19245e-305	DG
Cdx2	chr9-75424622-75425255	-1.12737	1.65359e-305	DL
Cdx2	chr5-47979391-47979736	2.0919	2.31175e-305	DG
Cdx2	chr3-97723047-97723660	3.04673	2.7894e-305	DG
Cdx2	chr14-99580347-99581150	2.46314	3.601e-305	DG
Cdx2	chr1-5260337-5262010	-1.37037	5.70361e-305	DL
Cdx2	chr9-15964137-15964617	2.39599	6.7283e-305	DG
Cdx2	chr2-163031300-163032279	-1.1159	8.31275e-305	DL
Cdx2	chr7-100508302-100508674	4.02977	9.14875e-305	DG
Cdx2	chr5-139821632-139822202	1.43449	9.25183e-305	DG
Cdx2	chr11-61681044-61681360	3.77123	1.40018e-304	DG
Cdx2	chr16-48418461-48418998	2.44209	1.62611e-304	DG
Cdx2	chr9-16195328-16195997	3.17664	1.64693e-304	DG
Cdx2	chr12-81883312-81884177	1.482	1.67511e-304	DG
Cdx2	chr9-66855383-66856333	1.01299	2.08383e-304	DG
Cdx2	chr4-68806328-68806899	3.41086	2.59023e-304	DG
Cdx2	chr2-169473058-169473626	2.60187	2.65331e-304	DG
Cdx2	chr18-70697816-70698165	2.55073	2.87569e-304	DG
Cdx2	chr6-79054060-79055181	3.30771	3.00732e-304	DG
Cdx2	chr9-56771299-56771770	2.9777	3.07255e-304	DG
Cdx2	chr10-111539518-111540193	1.4743	3.65995e-304	DG
Cdx2	chr16-65999201-65999704	1.69363	3.92753e-304	DG
Cdx2	chr1-126755679-126756118	4.47132	4.67302e-304	DG
Cdx2	chr16-73011237-73011812	1.4885	7.02639e-304	DG
Cdx2	chr2-50495078-50495984	1.43616	8.26944e-304	DG
Cdx2	chr3-98419067-98420111	1.56228	1.61196e-303	DG
Cdx2	chr5-99169724-99170322	3.10685	2.01455e-303	DG
Cdx2	chr16-63668974-63669924	1.04711	3.35688e-303	DG
Cdx2	chr8-26507662-26508108	2.30988	3.99957e-303	DG
Cdx2	chr13-84023026-84024422	1.23279	4.62172e-303	DG
Cdx2	chr10-24702726-24703142	2.15561	7.27229e-303	DG
Cdx2	chr3-14582602-14582827	2.4821	7.701e-303	DG
Cdx2	chr6-117067862-117068339	2.11412	8.46313e-303	DG
Cdx2	chr14-44501835-44502444	2.48811	1.05339e-302	DG
Cdx2	chr6-34916859-34917140	3.06327	1.64183e-302	DG
Cdx2	chr13-6538810-6539308	3.0586	1.99962e-302	DG
Cdx2	chr13-42233792-42234625	1.63477	2.28631e-302	DG
Cdx2	chr7-135075694-135076321	2.36231	2.40971e-302	DG
Cdx2	chr15-25753949-25754918	-1.0927	3.31301e-302	DL
Cdx2	chr6-122919557-122920310	2.6187	3.86994e-302	DG
Cdx2	chr4-117330636-117331402	1.28152	4.55886e-302	DG
Cdx2	chr7-55986274-55987529	1.12283	4.67264e-302	DG
Cdx2	chrX-113337909-113338555	3.03156	5.02483e-302	DG
Cdx2	chr2-79131450-79132185	2.48554	5.02669e-302	DG
Cdx2	chr5-146682669-146683280	2.53017	5.82676e-302	DG
Cdx2	chr8-72316048-72316642	-1.0498	6.07368e-302	DL
Cdx2	chr11-41536989-41537475	3.82304	7.42051e-302	DG
Cdx2	chr11-57836756-57837576	1.2528	1.02257e-301	DG
Cdx2	chr15-31126228-31128056	-1.06003	1.0741e-301	DL
Cdx2	chr2-18315381-18315896	2.48817	1.44673e-301	DG
Cdx2	chr12-51030971-51031875	3.65079	1.6513e-301	DG
Cdx2	chr18-83633986-83634897	2.44474	2.39879e-301	DG
Cdx2	chr6-32547365-32548149	1.99596	3.21939e-301	DG
Cdx2	chr9-20720821-20721940	1.35471	3.54317e-301	DG
Cdx2	chr2-128498607-128499155	2.60958	3.84254e-301	DG
Cdx2	chr5-124056282-124057339	-1.17681	4.30979e-301	DL
Cdx2	chr13-95656576-95657623	-1.0912	6.89233e-301	DL
Cdx2	chr11-90678220-90678952	3.12162	7.27392e-301	DG
Cdx2	chr1-73030761-73031108	4.18992	9.58093e-301	DG
Cdx2	chr9-66673336-66674234	1.26328	1.34475e-300	DG
Cdx2	chr12-99351791-99352054	3.24144	1.41675e-300	DG
Cdx2	chr8-34210136-34210714	2.73088	1.72788e-300	DG
Cdx2	chr6-120778215-120779031	1.67437	1.75691e-300	DG
Cdx2	chr18-76083556-76084729	1.04717	2.1953e-300	DG
Cdx2	chr15-82118757-82119444	2.17802	2.70714e-300	DG
Cdx2	chr17-34126882-34127100	1.91433	2.88859e-300	DG
Cdx2	chr1-37063769-37064223	1.96249	3.13056e-300	DG
Cdx2	chr15-99116421-99116988	2.23445	3.32554e-300	DG
Cdx2	chr1-7125792-7126608	-1.57105	3.40407e-300	DL
Cdx2	chr7-132592078-132592708	2.44228	3.90305e-300	DG
Cdx2	chrX-52454928-52455577	2.49583	4.2081e-300	DG
Cdx2	chr12-76367639-76367947	1.29193	6.562e-300	DG
Cdx2	chr6-51684469-51685480	1.74298	8.08743e-300	DG
Cdx2	chr6-148561988-148563076	1.59139	8.41093e-300	DG
Cdx2	chr1-191193757-191194317	1.77301	1.02214e-299	DG
Cdx2	chr8-117130673-117131208	2.76391	1.05851e-299	DG
Cdx2	chr13-28781628-28782542	1.37641	1.07394e-299	DG
Cdx2	chr10-83846110-83847290	1.18739	1.13934e-299	DG
Cdx2	chr5-65101715-65102679	-1.79866	1.23317e-299	DL
Cdx2	chr2-72557761-72558470	2.3044	1.31055e-299	DG
Cdx2	chr14-34793323-34793949	1.71827	1.47187e-299	DG
Cdx2	chr17-34943171-34943413	2.62911	1.51841e-299	DG
Cdx2	chr15-97164588-97165001	1.93629	1.58181e-299	DG
Cdx2	chr10-23189838-23190188	2.70625	1.6481e-299	DG
Cdx2	chr2-5741984-5742474	2.93329	1.65466e-299	DG
Cdx2	chr11-18940940-18941257	1.66493	2.03178e-299	DG
Cdx2	chr11-8529945-8530967	1.26695	2.35565e-299	DG
Cdx2	chr8-120492341-120492894	2.27147	2.44303e-299	DG
Cdx2	chr1-43359694-43361648	1.2364	2.82119e-299	DG
Cdx2	chr1-51814719-51816033	1.17766	2.82271e-299	DG
Cdx2	chr14-28884213-28885257	2.34733	3.32819e-299	DG
Cdx2	chr10-95053044-95054042	1.44923	3.86015e-299	DG
Cdx2	chr11-54060262-54060643	1.67953	4.17349e-299	DG
Cdx2	chr10-84884121-84884518	3.11763	4.19444e-299	DG
Cdx2	chr2-102212087-102212495	2.67324	4.44893e-299	DG
Cdx2	chr12-32168418-32169667	-1.34502	7.75557e-299	DL
Cdx2	chr5-131137767-131138273	3.27861	1.46014e-298	DG
Cdx2	chr5-18688250-18689121	-1.39603	1.47263e-298	DL
Cdx2	chr12-56317698-56318357	2.58398	1.55511e-298	DG
Cdx2	chr18-46859250-46859834	1.7667	1.77134e-298	DG
Cdx2	chr7-24391082-24391357	1.63898	2.6425e-298	DG
Cdx2	chr2-31762844-31763784	-1.06198	6.51977e-298	DL
Cdx2	chr15-36960105-36960689	1.45915	6.64012e-298	DG
Cdx2	chr5-5695713-5696128	2.76853	7.10565e-298	DG
Cdx2	chr5-141949227-141949854	3.43058	1.10909e-297	DG
Cdx2	chr18-6119656-6120208	2.94749	1.23059e-297	DG
Cdx2	chr8-61423224-61423570	1.9925	1.35263e-297	DG
Cdx2	chr8-107261732-107262646	-3.19923	1.38013e-297	DL
Cdx2	chr1-172288840-172289905	1.4775	1.61541e-297	DG
Cdx2	chr1-92378544-92379711	1.15218	2.03237e-297	DG
Cdx2	chr1-121086584-121087842	-1.13654	2.27426e-297	DL
Cdx2	chr16-40615801-40617129	-1.00608	2.92031e-297	DL
Cdx2	chr5-88982651-88983878	1.39463	2.98818e-297	DG
Cdx2	chrX-8084653-8085180	2.05524	3.30012e-297	DG
Cdx2	chr19-47570170-47570591	3.42785	3.51927e-297	DG
Cdx2	chr12-118367126-118367651	2.31105	4.44533e-297	DG
Cdx2	chr7-116568880-116569973	2.08897	5.91588e-297	DG
Cdx2	chr3-146258772-146259227	2.50838	6.24157e-297	DG
Cdx2	chr16-46120641-46121824	1.74864	6.73306e-297	DG
Cdx2	chr5-113329579-113330725	-1.36437	2.17947e-296	DL
Cdx2	chr16-87523877-87525034	1.3654	2.43838e-296	DG
Cdx2	chr14-32107853-32108349	2.57503	2.7116e-296	DG
Cdx2	chr16-46500728-46501236	-1.62169	3.50662e-296	DL
Cdx2	chr16-96389146-96389505	3.4407	4.5417e-296	DG
Cdx2	chr10-25927646-25928903	1.45967	5.44873e-296	DG
Cdx2	chrX-164885026-164885438	2.18535	5.47677e-296	DG
Cdx2	chr6-37356560-37356908	2.14093	6.91315e-296	DG
Cdx2	chr14-23551961-23553017	1.93559	1.25972e-295	DG
Cdx2	chr1-21033286-21034212	1.22316	1.69172e-295	DG
Cdx2	chr13-111744446-111745055	1.46832	1.74752e-295	DG
Cdx2	chr2-29835140-29836084	-1.01731	1.8844e-295	DL
Cdx2	chr15-67782453-67782840	3.50833	2.9287e-295	DG
Cdx2	chr13-34353129-34353676	1.4536	2.95757e-295	DG
Cdx2	chr16-74276404-74277494	3.46189	2.96731e-295	DG
Cdx2	chr5-24951864-24952961	2.76337	3.1628e-295	DG
Cdx2	chr17-27207064-27207312	2.47476	3.4052e-295	DG
Cdx2	chr6-54277480-54278849	1.26464	3.67626e-295	DG
Cdx2	chr13-99804634-99805524	2.4812	3.80142e-295	DG
Cdx2	chr2-17917241-17917916	-1.14604	4.30925e-295	DL
Cdx2	chr9-8740243-8740806	2.04475	4.98586e-295	DG
Cdx2	chr17-34950427-34950995	1.17171	5.27136e-295	DG
Cdx2	chr9-5410911-5411468	2.70183	5.31555e-295	DG
Cdx2	chr9-13852734-13853301	3.09309	5.3168e-295	DG
Cdx2	chr8-125515656-125516364	1.47114	6.60345e-295	DG
Cdx2	chr2-74847341-74847902	2.37281	7.05926e-295	DG
Cdx2	chr4-95127642-95128453	3.60513	7.37341e-295	DG
Cdx2	chr5-25554061-25555183	-1.30832	7.68138e-295	DL
Cdx2	chr18-38148469-38149137	-1.00169	7.90369e-295	DL
Cdx2	chr19-44823549-44824375	2.06283	1.23195e-294	DG
Cdx2	chr16-96197505-96197742	2.76639	1.79573e-294	DG
Cdx2	chr1-168395341-168396200	-1.1009	2.99912e-294	DL
Cdx2	chr4-42898427-42899446	-1.53033	3.00046e-294	DL
Cdx2	chr10-27595644-27596131	4.13487	3.02553e-294	DG
Cdx2	chr12-80782049-80782485	1.84202	3.27936e-294	DG
Cdx2	chr13-44618294-44618937	1.96487	3.78966e-294	DG
Cdx2	chr5-123593176-123594498	1.89152	4.48531e-294	DG
Cdx2	chr2-120475781-120477061	-1.06945	4.88479e-294	DL
Cdx2	chr6-118788174-118788816	2.47229	5.46327e-294	DG
Cdx2	chr2-64172330-64172872	2.02718	6.17473e-294	DG
Cdx2	chr11-16804963-16805442	2.31892	7.5904e-294	DG
Cdx2	chr9-38865337-38866127	1.33274	7.61694e-294	DG
Cdx2	chr10-23177032-23178103	1.71596	7.9932e-294	DG
Cdx2	chr7-100391042-100391572	2.79202	9.94211e-294	DG
Cdx2	chr1-176468451-176469073	2.83856	1.20303e-293	DG
Cdx2	chr3-34331588-34332170	3.23724	1.25331e-293	DG
Cdx2	chr9-9170920-9171706	1.9545	1.75326e-293	DG
Cdx2	chr7-118651978-118653294	1.07567	2.28405e-293	DG
Cdx2	chr16-88262478-88262951	2.98643	2.64571e-293	DG
Cdx2	chr14-122045737-122046118	2.79658	2.79814e-293	DG
Cdx2	chr1-9380539-9381286	3.45091	2.87691e-293	DG
Cdx2	chr15-38950173-38951713	1.2922	3.38006e-293	DG
Cdx2	chr3-82707105-82708377	1.4125	3.79439e-293	DG
Cdx2	chr16-21303422-21303894	1.97195	5.25434e-293	DG
Cdx2	chr15-66391641-66392617	1.26069	6.78471e-293	DG
Cdx2	chr1-79834748-79835354	2.74668	8.0699e-293	DG
Cdx2	chr13-7149414-7150650	1.77214	8.17324e-293	DG
Cdx2	chr18-38804173-38804832	1.43353	8.65479e-293	DG
Cdx2	chr5-86244262-86245272	1.78096	1.08647e-292	DG
Cdx2	chr3-122522140-122522628	2.27132	1.11787e-292	DG
Cdx2	chr2-79030409-79031447	1.40545	1.98081e-292	DG
Cdx2	chr14-99933403-99934098	2.4575	1.99795e-292	DG
Cdx2	chr2-78012065-78012763	3.47902	2.00243e-292	DG
Cdx2	chr5-104244299-104245080	2.47494	2.14642e-292	DG
Cdx2	chr18-54906662-54906970	2.66715	3.08297e-292	DG
Cdx2	chr10-62199084-62199515	3.41937	3.53568e-292	DG
Cdx2	chr7-139945378-139946281	-1.03709	3.94576e-292	DL
Cdx2	chr1-186771932-186772585	2.17005	6.50699e-292	DG
Cdx2	chr17-74922657-74923315	3.39266	7.55397e-292	DG
Cdx2	chr7-99706493-99707104	1.92707	8.44125e-292	DG
Cdx2	chr5-148527282-148527927	2.17548	8.64084e-292	DG
Cdx2	chr13-48244766-48246933	-1.22182	9.69286e-292	DL
Cdx2	chr8-14985815-14986182	2.44191	9.90444e-292	DG
Cdx2	chr9-65532985-65533309	2.28997	1.09537e-291	DG
Cdx2	chr9-16994103-16994499	3.33762	1.20394e-291	DG
Cdx2	chr16-55553713-55554323	2.62325	1.25224e-291	DG
Cdx2	chr10-120051160-120051647	2.54153	1.27182e-291	DG
Cdx2	chr9-34183952-34184627	1.68868	1.37666e-291	DG
Cdx2	chr17-74119674-74120468	2.86055	1.51334e-291	DG
Cdx2	chr5-98943719-98944059	2.27061	1.54763e-291	DG
Cdx2	chr6-128421105-128421593	1.8428	1.68752e-291	DG
Cdx2	chr11-69703383-69705055	-1.1544	1.70337e-291	DL
Cdx2	chr14-121183103-121183774	2.19049	2.1254e-291	DG
Cdx2	chr4-114669077-114669395	3.03572	2.24523e-291	DG
Cdx2	chr7-44128809-44129458	2.51428	2.26964e-291	DG
Cdx2	chr19-38091469-38091967	2.5903	2.64087e-291	DG
Cdx2	chr16-49938446-49939281	1.36866	3.29994e-291	DG
Cdx2	chr13-53253269-53253616	2.84617	1.03329e-290	DG
Cdx2	chr2-109419873-109421289	1.03617	1.22187e-290	DG
Cdx2	chr5-137940591-137941283	2.78744	1.78783e-290	DG
Cdx2	chr16-19975603-19976037	3.10246	2.08155e-290	DG
Cdx2	chr17-87824922-87825284	2.76761	2.15738e-290	DG
Cdx2	chr8-41289106-41289602	2.98839	2.7711e-290	DG
Cdx2	chr9-60284920-60285477	1.67491	2.77978e-290	DG
Cdx2	chr9-74911534-74912298	1.50428	4.00493e-290	DG
Cdx2	chr5-72656293-72656724	4.13005	4.17121e-290	DG
Cdx2	chr3-143822649-143823265	3.42642	5.22656e-290	DG
Cdx2	chr16-45763752-45764033	2.51117	5.3451e-290	DG
Cdx2	chr4-118302276-118302673	3.0819	5.75049e-290	DG
Cdx2	chr5-101372951-101373284	2.70381	6.10359e-290	DG
Cdx2	chr13-113454422-113455232	1.25305	6.13556e-290	DG
Cdx2	chr9-117153671-117154290	1.41887	1.19473e-289	DG
Cdx2	chr4-58169582-58170269	1.68807	1.24397e-289	DG
Cdx2	chr1-162700165-162700891	2.27047	1.31551e-289	DG
Cdx2	chr10-19525922-19526685	1.42853	1.54759e-289	DG
Cdx2	chr6-146413374-146414278	1.71944	1.73294e-289	DG
Cdx2	chr13-42889427-42890636	1.29001	2.18519e-289	DG
Cdx2	chr13-40859630-40861095	1.25676	3.11141e-289	DG
Cdx2	chr2-68910770-68911114	2.77818	3.96501e-289	DG
Cdx2	chr9-57270719-57271237	2.90416	4.20446e-289	DG
Cdx2	chr17-84573336-84574361	-1.54871	4.53771e-289	DL
Cdx2	chr8-34460086-34460732	2.08922	9.114e-289	DG
Cdx2	chr6-145373579-145374345	1.34557	1.12811e-288	DG
Cdx2	chr18-75385978-75386647	1.15783	1.98465e-288	DG
Cdx2	chr15-59836062-59836851	2.33001	2.03174e-288	DG
Cdx2	chr13-42170599-42170989	4.27732	3.06276e-288	DG
Cdx2	chr16-79335162-79335655	3.33672	3.26368e-288	DG
Cdx2	chr10-9706355-9706885	3.04583	4.28472e-288	DG
Cdx2	chr10-95174910-95176113	-1.4426	4.973e-288	DL
Cdx2	chr18-73743942-73744526	2.72271	5.04366e-288	DG
Cdx2	chr14-68777884-68778280	3.55701	8.08454e-288	DG
Cdx2	chr11-26004750-26005936	2.25722	8.47557e-288	DG
Cdx2	chr2-153210531-153211188	1.89604	1.16477e-287	DG
Cdx2	chr9-63241786-63242324	2.93524	1.50657e-287	DG
Cdx2	chr6-128746533-128747783	-1.22442	1.53551e-287	DL
Cdx2	chr8-75127422-75127714	3.21025	2.04864e-287	DG
Cdx2	chr1-96362476-96363276	4.00085	2.17146e-287	DG
Cdx2	chr3-27954363-27955016	2.14003	2.55966e-287	DG
Cdx2	chr4-88179147-88179767	2.06373	2.97641e-287	DG
Cdx2	chr3-27241988-27242345	2.67153	3.25397e-287	DG
Cdx2	chr6-121590596-121591224	1.83233	5.3818e-287	DG
Cdx2	chr2-160655774-160656568	-1.51696	5.66606e-287	DL
Cdx2	chr11-62711685-62712076	2.78137	6.65565e-287	DG
Cdx2	chr13-54632976-54633645	2.54198	6.72798e-287	DG
Cdx2	chr5-7539950-7541051	1.63689	7.07885e-287	DG
Cdx2	chr18-40093962-40094814	2.28252	9.35622e-287	DG
Cdx2	chr15-31979638-31980331	2.32753	9.43989e-287	DG
Cdx2	chr17-88467348-88469328	-1.22222	1.03624e-286	DL
Cdx2	chr8-109360254-109361347	1.19661	1.83018e-286	DG
Cdx2	chr17-31583264-31583601	1.72168	1.89284e-286	DG
Cdx2	chr2-73450088-73450735	1.67114	1.9147e-286	DG
Cdx2	chr15-64027245-64027665	4.04763	2.701e-286	DG
Cdx2	chr15-73675013-73676710	-1.04245	2.72039e-286	DL
Cdx2	chr11-90664420-90665559	1.27048	2.96105e-286	DG
Cdx2	chr5-34790647-34791437	2.3387	3.13949e-286	DG
Cdx2	chr7-102096682-102096938	2.86121	3.19945e-286	DG
Cdx2	chr1-165291054-165292033	1.08829	4.09378e-286	DG
Cdx2	chr10-34095023-34095474	2.47483	4.29666e-286	DG
Cdx2	chr15-81032877-81033415	1.74947	5.19413e-286	DG
Cdx2	chr1-51593750-51594388	1.376	5.63028e-286	DG
Cdx2	chr14-46013919-46014438	2.03433	8.22117e-286	DG
Cdx2	chr1-103525258-103526421	1.55434	9.13864e-286	DG
Cdx2	chr16-34870119-34870761	2.13005	1.2396e-285	DG
Cdx2	chr18-16823765-16824447	1.54881	1.37679e-285	DG
Cdx2	chr1-121842111-121843096	-1.09179	1.4645e-285	DL
Cdx2	chr2-157886961-157888014	1.34133	1.67961e-285	DG
Cdx2	chr3-122047359-122047711	1.8003	1.68855e-285	DG
Cdx2	chr17-74630612-74631140	2.15795	2.05682e-285	DG
Cdx2	chr11-93064744-93065604	2.843	2.16767e-285	DG
Cdx2	chr5-136489206-136489787	2.63222	2.56373e-285	DG
Cdx2	chr11-58129185-58129643	3.80105	2.76317e-285	DG
Cdx2	chr1-150593570-150593945	2.98075	2.81954e-285	DG
Cdx2	chr6-22078668-22079223	3.18305	3.51879e-285	DG
Cdx2	chrX-162235215-162236057	4.32183	3.92259e-285	DG
Cdx2	chrX-70184308-70185113	1.24115	4.20208e-285	DG
Cdx2	chr10-69027113-69027919	3.90284	6.27343e-285	DG
Cdx2	chr9-44792389-44792993	1.51583	6.68421e-285	DG
Cdx2	chr9-69717827-69718262	2.00518	7.56696e-285	DG
Cdx2	chr15-25637770-25638103	1.95403	7.82117e-285	DG
Cdx2	chr2-42096499-42097052	1.63347	1.19154e-284	DG
Cdx2	chr12-15606568-15607418	2.92895	1.39417e-284	DG
Cdx2	chr11-62990787-62991246	2.78729	1.55379e-284	DG
Cdx2	chr8-27144341-27145012	1.2381	1.87621e-284	DG
Cdx2	chr11-29839568-29840206	1.59956	2.35487e-284	DG
Cdx2	chr9-57813386-57813756	2.07704	2.53681e-284	DG
Cdx2	chr14-13770315-13771751	1.19757	2.66694e-284	DG
Cdx2	chr3-116864230-116864660	2.35634	2.71089e-284	DG
Cdx2	chr16-92215166-92216260	1.06949	3.34733e-284	DG
Cdx2	chr1-177337144-177337854	2.44922	3.71062e-284	DG
Cdx2	chr16-36739431-36739792	3.11273	4.86333e-284	DG
Cdx2	chr16-50601504-50602468	2.46413	5.60795e-284	DG
Cdx2	chr7-4312759-4313811	-1.80427	5.71965e-284	DL
Cdx2	chr3-138675556-138676642	-1.82606	6.11983e-284	DL
Cdx2	chr2-159913459-159914146	2.7421	6.29278e-284	DG
Cdx2	chr9-47207061-47207502	3.41784	6.97428e-284	DG
Cdx2	chr16-43537001-43537545	3.77284	1.16812e-283	DG
Cdx2	chr6-68852022-68853470	-1.56159	1.37056e-283	DL
Cdx2	chr8-41552726-41553466	1.666	1.46696e-283	DG
Cdx2	chr7-114823010-114823524	2.26381	1.55597e-283	DG
Cdx2	chr16-13431413-13431891	1.63676	2.26815e-283	DG
Cdx2	chr9-111486407-111487556	-1.19166	2.59068e-283	DL
Cdx2	chr3-104815395-104815742	-1.57189	2.82747e-283	DL
Cdx2	chr1-126356634-126357536	3.08507	2.98817e-283	DG
Cdx2	chr17-87625558-87626265	2.68657	3.15208e-283	DG
Cdx2	chr12-54495584-54496204	2.09178	3.16256e-283	DG
Cdx2	chr5-84462151-84462801	4.48189	3.19108e-283	DG
Cdx2	chr5-112858459-112859109	3.16762	3.34171e-283	DG
Cdx2	chr9-113566398-113567091	2.28338	3.63327e-283	DG
Cdx2	chr7-41581386-41583073	-1.34774	3.68122e-283	DL
Cdx2	chr16-84620977-84621990	1.42619	4.67933e-283	DG
Cdx2	chr3-104298593-104299360	1.04438	5.13551e-283	DG
Cdx2	chr3-126611578-126612026	1.83434	5.88764e-283	DG
Cdx2	chr2-73540215-73541070	1.09759	6.50321e-283	DG
Cdx2	chr8-122503379-122504273	1.09158	8.69097e-283	DG
Cdx2	chr6-122342083-122342635	-1.06732	8.82576e-283	DL
Cdx2	chr5-16469654-16470743	2.32359	1.02093e-282	DG
Cdx2	chr17-30620606-30620903	2.2832	1.22051e-282	DG
Cdx2	chr6-62814765-62815239	3.32985	1.28114e-282	DG
Cdx2	chr7-19504372-19504639	1.87593	1.39879e-282	DG
Cdx2	chr8-110066422-110066971	2.31292	2.35437e-282	DG
Cdx2	chr11-55301156-55301569	3.42759	3.73342e-282	DG
Cdx2	chr9-25153032-25153337	1.38499	4.28016e-282	DG
Cdx2	chr14-78935458-78936161	1.28518	9.52615e-282	DG
Cdx2	chr16-93215773-93216232	4.41031	9.74722e-282	DG
Cdx2	chr17-36589387-36589914	3.16999	1.04627e-281	DG
Cdx2	chr16-57416907-57417408	1.1641	1.38766e-281	DG
Cdx2	chr3-104352504-104353107	2.04592	1.73168e-281	DG
Cdx2	chr4-129357758-129358060	3.49155	1.75128e-281	DG
Cdx2	chr14-109959342-109959994	3.18944	1.80588e-281	DG
Cdx2	chr12-24761983-24762936	1.09943	1.9166e-281	DG
Cdx2	chr7-71350452-71351915	-1.1839	2.63176e-281	DL
Cdx2	chr16-5652920-5653457	1.38213	2.68119e-281	DG
Cdx2	chr2-125492107-125492679	3.06481	4.34749e-281	DG
Cdx2	chr3-66387103-66387980	2.72274	5.14222e-281	DG
Cdx2	chr11-32345439-32346138	1.30904	7.16383e-281	DG
Cdx2	chr1-171714736-171715363	2.34652	1.05199e-280	DG
Cdx2	chr16-75717458-75718049	1.91606	1.12276e-280	DG
Cdx2	chr9-48542168-48542882	2.91019	1.13588e-280	DG
Cdx2	chr9-6645019-6645727	1.68647	1.13724e-280	DG
Cdx2	chr16-37819196-37819734	2.80003	1.22405e-280	DG
Cdx2	chr8-90121924-90122623	2.68989	1.43756e-280	DG
Cdx2	chr2-6331539-6332120	3.17422	1.47642e-280	DG
Cdx2	chr16-31737692-31738245	1.98654	1.69034e-280	DG
Cdx2	chr6-127973941-127974309	1.51071	1.74583e-280	DG
Cdx2	chr9-99551949-99552523	1.98167	2.11332e-280	DG
Cdx2	chr8-78513099-78513514	-1.16188	2.11996e-280	DL
Cdx2	chr7-115630270-115631356	1.31061	2.46658e-280	DG
Cdx2	chr16-13419702-13420107	1.7334	2.73525e-280	DG
Cdx2	chr9-27016272-27016875	1.56122	3.06671e-280	DG
Cdx2	chr10-40521358-40521920	1.80472	3.45803e-280	DG
Cdx2	chr10-53149077-53149462	3.51212	3.64315e-280	DG
Cdx2	chr1-87225747-87227016	-1.21601	4.28041e-280	DL
Cdx2	chr1-173639272-173639970	3.50407	5.20755e-280	DG
Cdx2	chr6-30272228-30273330	-1.12769	5.34942e-280	DL
Cdx2	chr7-73626295-73626630	2.1917	6.00781e-280	DG
Cdx2	chr2-180140871-180141529	2.40009	6.56376e-280	DG
Cdx2	chr1-120474405-120475439	2.04305	7.05661e-280	DG
Cdx2	chr8-56251051-56252943	-1.1975	7.58245e-280	DL
Cdx2	chr2-6720600-6721561	1.68416	7.90899e-280	DG
Cdx2	chr7-58475138-58475705	2.97912	7.93509e-280	DG
Cdx2	chr16-21116146-21116454	2.10457	7.97494e-280	DG
Cdx2	chr12-39888105-39888859	-1.44902	1.00566e-279	DL
Cdx2	chr7-64808841-64809275	2.08998	1.52691e-279	DG
Cdx2	chr18-58220654-58221403	2.3318	2.16431e-279	DG
Cdx2	chr1-13787560-13788183	1.45227	2.88461e-279	DG
Cdx2	chr18-53524171-53525452	1.35586	3.34814e-279	DG
Cdx2	chr16-16522463-16523754	-1.14385	4.27683e-279	DL
Cdx2	chr3-9243876-9244566	-1.51784	4.27906e-279	DL
Cdx2	chr2-140898749-140899325	2.78585	4.68925e-279	DG
Cdx2	chr10-125921766-125922355	2.05033	4.86324e-279	DG
Cdx2	chr1-188599573-188600037	1.95721	4.99201e-279	DG
Cdx2	chr15-25238712-25239121	3.11099	5.09074e-279	DG
Cdx2	chr5-124488715-124489215	2.17123	5.5017e-279	DG
Cdx2	chr9-23030234-23030822	4.12373	6.00416e-279	DG
Cdx2	chr8-120947254-120947453	3.13511	6.40996e-279	DG
Cdx2	chr2-137099334-137099656	1.92794	6.82997e-279	DG
Cdx2	chr2-12761159-12761788	3.33901	7.8335e-279	DG
Cdx2	chr19-24507993-24508807	1.48795	8.45314e-279	DG
Cdx2	chr16-7826117-7826634	2.13996	1.3802e-278	DG
Cdx2	chr14-57732313-57733170	-1.04066	1.82563e-278	DL
Cdx2	chr8-36640475-36640877	2.70476	2.10819e-278	DG
Cdx2	chr9-108686345-108686917	1.30249	2.2508e-278	DG
Cdx2	chr5-17408762-17409359	2.83172	2.26712e-278	DG
Cdx2	chr18-40141030-40141515	2.3607	3.06019e-278	DG
Cdx2	chr19-47369620-47370247	1.65513	4.13579e-278	DG
Cdx2	chr16-23502530-23502897	2.34711	8.21499e-278	DG
Cdx2	chr14-79065536-79065978	2.699	8.24395e-278	DG
Cdx2	chr11-16734876-16735883	1.19536	9.99003e-278	DG
Cdx2	chr1-72755248-72756234	1.62475	1.03998e-277	DG
Cdx2	chr6-108350907-108352624	1.09228	1.39924e-277	DG
Cdx2	chr5-144931737-144932183	2.22498	1.48273e-277	DG
Cdx2	chr2-121044826-121045907	1.36867	1.57185e-277	DG
Cdx2	chr4-98840509-98841604	-1.46642	1.77252e-277	DL
Cdx2	chr10-13108816-13109213	1.42385	1.82808e-277	DG
Cdx2	chr1-174031712-174032484	2.44423	2.35841e-277	DG
Cdx2	chr1-61698584-61699178	3.41304	2.51321e-277	DG
Cdx2	chr4-54071746-54074043	-1.463	3.02019e-277	DL
Cdx2	chr1-5782233-5782914	1.79184	3.11e-277	DG
Cdx2	chr16-75793597-75794390	2.25415	3.47923e-277	DG
Cdx2	chr16-50846324-50846797	2.10492	3.99727e-277	DG
Cdx2	chr3-109368425-109369281	1.31993	4.28603e-277	DG
Cdx2	chr8-107503068-107503847	1.25885	4.39822e-277	DG
Cdx2	chr11-89635174-89636258	-1.17923	5.1559e-277	DL
Cdx2	chr16-49923689-49923982	2.05233	5.52584e-277	DG
Cdx2	chr11-20469311-20469976	1.48661	6.07951e-277	DG
Cdx2	chr1-89899764-89900314	2.93103	8.71047e-277	DG
Cdx2	chr8-71900424-71901032	-1.94932	1.09846e-276	DL
Cdx2	chr19-56806966-56807382	2.89809	1.47227e-276	DG
Cdx2	chr16-12789054-12789616	1.52862	1.63562e-276	DG
Cdx2	chr13-51833358-51834315	1.4518	2.05791e-276	DG
Cdx2	chr3-101714351-101715421	-1.33889	2.19259e-276	DL
Cdx2	chr13-108617598-108618038	4.36882	3.04391e-276	DG
Cdx2	chr18-4845211-4845813	3.03983	3.41765e-276	DG
Cdx2	chr14-122341655-122342373	-1.46084	3.85455e-276	DL
Cdx2	chr12-73779215-73780073	1.86846	4.0459e-276	DG
Cdx2	chr1-93617953-93619310	1.52362	4.08864e-276	DG
Cdx2	chr1-178543186-178543536	3.67327	4.4369e-276	DG
Cdx2	chr8-56996525-56997757	2.7552	4.56075e-276	DG
Cdx2	chrX-138103623-138104454	3.29929	4.72905e-276	DG
Cdx2	chr12-72385195-72386096	1.31757	5.13076e-276	DG
Cdx2	chr9-9289102-9290190	-1.20472	5.47058e-276	DL
Cdx2	chr15-39163128-39163915	2.94319	6.09226e-276	DG
Cdx2	chr2-118128147-118128682	2.84553	6.68501e-276	DG
Cdx2	chr18-54714467-54714792	2.51374	6.69876e-276	DG
Cdx2	chr9-92260226-92261293	-1.10248	9.03887e-276	DL
Cdx2	chr17-78392185-78392948	1.4622	9.97545e-276	DG
Cdx2	chr1-43761695-43762083	3.19569	1.03545e-275	DG
Cdx2	chr10-99893922-99894293	2.25557	1.05604e-275	DG
Cdx2	chr13-92302713-92303468	2.17002	1.18459e-275	DG
Cdx2	chr10-19531173-19531856	1.86287	1.52622e-275	DG
Cdx2	chr11-102174758-102175467	2.55993	2.33855e-275	DG
Cdx2	chr8-24068185-24068734	4.07463	2.34661e-275	DG
Cdx2	chr14-76687823-76688571	1.0986	2.56236e-275	DG
Cdx2	chr18-13535415-13536135	2.21809	3.0863e-275	DG
Cdx2	chr17-56631793-56632320	-1.46637	3.75222e-275	DL
Cdx2	chr3-130943041-130943625	2.92253	4.62682e-275	DG
Cdx2	chr2-13631747-13632112	2.15261	4.75486e-275	DG
Cdx2	chr8-83078648-83079629	1.91974	5.39484e-275	DG
Cdx2	chr10-30772298-30773839	-1.32977	5.68219e-275	DL
Cdx2	chr12-12586481-12586927	4.07158	6.35332e-275	DG
Cdx2	chr5-125096227-125096647	2.1402	6.38536e-275	DG
Cdx2	chr8-10866859-10867254	3.0242	6.45795e-275	DG
Cdx2	chr1-77336934-77337279	2.69206	6.73385e-275	DG
Cdx2	chr11-100147661-100148326	1.29464	7.23716e-275	DG
Cdx2	chr7-98957100-98957478	3.71627	9.4756e-275	DG
Cdx2	chr1-94510572-94510974	2.85818	1.17559e-274	DG
Cdx2	chr12-118906999-118907386	2.07017	1.47179e-274	DG
Cdx2	chr1-108339904-108340340	3.27893	1.59536e-274	DG
Cdx2	chrX-130526948-130527783	2.88811	1.63637e-274	DG
Cdx2	chr4-48488914-48489642	1.46515	2.0332e-274	DG
Cdx2	chr2-75244327-75245105	2.26633	2.40495e-274	DG
Cdx2	chr8-26880697-26881432	2.55241	3.2341e-274	DG
Cdx2	chr10-49416752-49417736	-1.10592	3.38489e-274	DL
Cdx2	chr7-117450989-117451546	2.50154	3.62108e-274	DG
Cdx2	chr1-195027076-195027996	1.60923	3.72477e-274	DG
Cdx2	chr1-132470876-132471783	-1.32351	4.2517e-274	DL
Cdx2	chr6-84070096-84070580	1.7676	5.33557e-274	DG
Cdx2	chr6-37934424-37934755	3.71991	6.00265e-274	DG
Cdx2	chr17-31379677-31380184	3.44721	6.11013e-274	DG
Cdx2	chr1-170416175-170417288	1.38457	8.90542e-274	DG
Cdx2	chr1-151228561-151228922	2.35929	9.00385e-274	DG
Cdx2	chr5-121410828-121411544	2.78509	9.86077e-274	DG
Cdx2	chr17-53527921-53528680	2.93567	1.3363e-273	DG
Cdx2	chrX-52197930-52198247	3.23868	1.6888e-273	DG
Cdx2	chr7-80059266-80060310	1.15186	1.73872e-273	DG
Cdx2	chr10-77131408-77132045	-1.11322	2.01282e-273	DL
Cdx2	chr9-99258815-99259276	2.65497	2.05489e-273	DG
Cdx2	chr7-67238622-67239216	2.51062	2.15764e-273	DG
Cdx2	chr2-158402023-158402415	2.49054	2.72278e-273	DG
Cdx2	chr4-87834086-87834874	1.29534	2.91466e-273	DG
Cdx2	chr16-58756069-58756451	2.69668	3.5839e-273	DG
Cdx2	chr16-55635901-55637056	1.23566	3.58638e-273	DG
Cdx2	chr2-79601422-79602190	1.812	3.63398e-273	DG
Cdx2	chr9-28268145-28268645	3.72286	4.92817e-273	DG
Cdx2	chr9-107642032-107642266	2.76114	5.13794e-273	DG
Cdx2	chr4-39619320-39619712	2.28848	5.14881e-273	DG
Cdx2	chr17-35504554-35505344	-1.16031	1.03126e-272	DL
Cdx2	chr17-12459141-12459522	3.6857	1.10936e-272	DG
Cdx2	chr12-73802359-73802954	3.12196	1.206e-272	DG
Cdx2	chr3-144947021-144948092	-1.16268	1.37392e-272	DL
Cdx2	chr19-32577067-32578049	1.18144	1.51748e-272	DG
Cdx2	chr14-65681227-65681548	2.40692	1.58815e-272	DG
Cdx2	chr15-58194216-58195085	1.94796	1.94552e-272	DG
Cdx2	chr5-134073467-134074004	2.68396	1.96815e-272	DG
Cdx2	chr2-168831503-168831874	2.47459	2.3492e-272	DG
Cdx2	chr9-31345477-31345874	2.62673	2.39195e-272	DG
Cdx2	chr13-108498306-108499190	2.58163	2.55462e-272	DG
Cdx2	chr9-85500523-85501037	3.01036	3.2038e-272	DG
Cdx2	chr3-27572236-27572934	2.69847	3.45249e-272	DG
Cdx2	chr6-17072770-17073294	2.83847	4.00629e-272	DG
Cdx2	chr16-29718668-29719337	1.58158	4.54887e-272	DG
Cdx2	chr17-48615821-48617036	-1.05976	6.13504e-272	DL
Cdx2	chr8-61769506-61770111	3.20141	8.62513e-272	DG
Cdx2	chr10-20852355-20853047	2.66847	9.98348e-272	DG
Cdx2	chr6-121173154-121173813	1.93523	1.48704e-271	DG
Cdx2	chr2-70696343-70696761	2.80651	1.49433e-271	DG
Cdx2	chr6-28853762-28854743	2.08399	1.56709e-271	DG
Cdx2	chr18-8933325-8933910	2.97146	1.68643e-271	DG
Cdx2	chr14-39116175-39116912	3.62743	1.94276e-271	DG
Cdx2	chr1-185915464-185915961	2.92044	2.26326e-271	DG
Cdx2	chr2-75011623-75012220	3.79429	2.41375e-271	DG
Cdx2	chr10-11171421-11172049	2.79457	2.71557e-271	DG
Cdx2	chr17-82453851-82454317	1.6357	3.03431e-271	DG
Cdx2	chr3-58906449-58907145	2.98741	3.282e-271	DG
Cdx2	chr8-83382686-83383329	-1.261	3.84254e-271	DL
Cdx2	chr9-98821696-98822350	1.93606	3.84254e-271	DG
Cdx2	chr9-92229812-92230245	2.88324	3.91856e-271	DG
Cdx2	chr2-72318491-72319713	1.36646	3.94723e-271	DG
Cdx2	chr11-57779505-57780371	1.53566	4.21382e-271	DG
Cdx2	chr17-44562986-44563499	4.23098	5.86215e-271	DG
Cdx2	chr2-156425278-156426433	-1.1439	6.2443e-271	DL
Cdx2	chr1-4910495-4911053	1.29769	6.89409e-271	DG
Cdx2	chr4-118331526-118332282	1.27921	7.3572e-271	DG
Cdx2	chr16-24495415-24495824	1.56593	8.24152e-271	DG
Cdx2	chr14-8305059-8305573	1.85723	1.11328e-270	DG
Cdx2	chr13-32024562-32025971	1.06802	1.27075e-270	DG
Cdx2	chr14-44160263-44160816	2.42346	1.27075e-270	DG
Cdx2	chr11-62845078-62846392	-1.09859	1.32845e-270	DL
Cdx2	chr4-88173857-88174209	3.86636	2.02906e-270	DG
Cdx2	chr4-132968188-132969083	-1.05222	2.05358e-270	DL
Cdx2	chr2-103313886-103314329	2.08269	2.21012e-270	DG
Cdx2	chr4-148738258-148739537	-1.04373	2.32647e-270	DL
Cdx2	chr3-108510961-108511519	2.21822	2.45823e-270	DG
Cdx2	chr2-10136609-10137127	1.84838	2.85903e-270	DG
Cdx2	chr19-17972524-17972899	2.00453	2.85913e-270	DG
Cdx2	chr5-142016572-142017388	-2.01215	2.94802e-270	DL
Cdx2	chr16-22402506-22403126	-1.09763	3.90266e-270	DL
Cdx2	chr18-4898686-4899089	3.48032	4.83525e-270	DG
Cdx2	chr7-19248967-19249843	1.52915	5.5128e-270	DG
Cdx2	chr18-66421363-66421802	3.51633	6.28703e-270	DG
Cdx2	chr4-114623839-114624542	2.3985	6.34829e-270	DG
Cdx2	chr13-95634561-95635152	3.06284	7.69002e-270	DG
Cdx2	chr13-96884201-96885055	-1.66911	9.13209e-270	DL
Cdx2	chr4-89451423-89452050	2.62356	1.07788e-269	DG
Cdx2	chr15-10596245-10596969	-2.11327	1.13573e-269	DL
Cdx2	chr8-41096979-41097561	2.29777	1.28252e-269	DG
Cdx2	chr12-89325434-89326646	1.51001	1.36549e-269	DG
Cdx2	chr18-62155816-62156830	2.27327	1.49729e-269	DG
Cdx2	chr14-101832174-101832375	2.63421	1.84912e-269	DG
Cdx2	chr13-20136541-20137071	2.02893	2.1557e-269	DG
Cdx2	chr11-8604872-8605642	-1.20419	2.29201e-269	DL
Cdx2	chr9-95815016-95816044	1.57771	2.42519e-269	DG
Cdx2	chr13-63522735-63523220	1.78071	2.53036e-269	DG
Cdx2	chr9-113907741-113908520	2.31769	2.6674e-269	DG
Cdx2	chr16-18893885-18894541	1.86528	2.89109e-269	DG
Cdx2	chrX-6594237-6594488	2.73676	2.96298e-269	DG
Cdx2	chr3-7804362-7805548	-1.38655	3.0374e-269	DL
Cdx2	chr10-107922090-107922603	2.259	3.78827e-269	DG
Cdx2	chr10-63185494-63185882	2.20866	3.88845e-269	DG
Cdx2	chr19-24848314-24848703	3.4324	3.92482e-269	DG
Cdx2	chr15-78815221-78816372	1.33534	6.9052e-269	DG
Cdx2	chr10-51832131-51833357	1.27949	7.57503e-269	DG
Cdx2	chr16-81139701-81140357	3.42318	9.57426e-269	DG
Cdx2	chr9-115453336-115453995	1.82565	1.29585e-268	DG
Cdx2	chr16-16552060-16552547	1.58311	1.39918e-268	DG
Cdx2	chr3-87494052-87494434	2.66622	1.49695e-268	DG
Cdx2	chr5-66572117-66572760	2.11398	1.98579e-268	DG
Cdx2	chr13-9380685-9381898	2.13897	2.33171e-268	DG
Cdx2	chr12-118451298-118451939	3.10891	2.4331e-268	DG
Cdx2	chr5-48650389-48651655	2.02989	3.41942e-268	DG
Cdx2	chr14-120946421-120947008	2.02989	3.41942e-268	DG
Cdx2	chr2-118116172-118116462	2.17072	3.85507e-268	DG
Cdx2	chr10-91042172-91042630	3.07781	4.17539e-268	DG
Cdx2	chr7-117579005-117579607	3.9888	4.33142e-268	DG
Cdx2	chr10-99983171-99983919	2.25671	4.36756e-268	DG
Cdx2	chr12-104810963-104811539	2.4194	5.19317e-268	DG
Cdx2	chr19-47699657-47700052	3.58924	5.8296e-268	DG
Cdx2	chr5-66915791-66916580	1.92337	6.29158e-268	DG
Cdx2	chr1-151610037-151610845	1.9576	6.85186e-268	DG
Cdx2	chr10-125809793-125811141	1.26388	6.89542e-268	DG
Cdx2	chr5-148509331-148510219	-1.44297	7.55196e-268	DL
Cdx2	chr12-79816199-79816580	2.0791	8.2915e-268	DG
Cdx2	chr12-86504054-86504661	-1.94208	8.39515e-268	DL
Cdx2	chr14-114953079-114953588	1.81039	9.4861e-268	DG
Cdx2	chr12-31295101-31295875	1.38781	1.20551e-267	DG
Cdx2	chr9-69224781-69225219	4.17941	1.3241e-267	DG
Cdx2	chr8-91846307-91846995	1.63383	1.37153e-267	DG
Cdx2	chr3-103546029-103547093	1.3473	1.46868e-267	DG
Cdx2	chr5-105706413-105706958	2.00985	1.66802e-267	DG
Cdx2	chr12-111186563-111187405	1.79811	1.79439e-267	DG
Cdx2	chr14-19287211-19287846	3.5779	1.96283e-267	DG
Cdx2	chr1-120910505-120911353	1.27785	1.98691e-267	DG
Cdx2	chr8-89200496-89201201	2.18729	2.09587e-267	DG
Cdx2	chr2-179824870-179825619	1.51768	2.47587e-267	DG
Cdx2	chr9-25090821-25091643	1.85514	2.75814e-267	DG
Cdx2	chr9-45861578-45862081	2.87951	3.27291e-267	DG
Cdx2	chr18-81444901-81445533	2.19303	3.46324e-267	DG
Cdx2	chr11-102950898-102951291	2.13905	3.87402e-267	DG
Cdx2	chr19-47443188-47444007	1.21131	4.59205e-267	DG
Cdx2	chr4-56113474-56114224	1.97624	7.00771e-267	DG
Cdx2	chr13-31349503-31350413	2.59937	7.10392e-267	DG
Cdx2	chr7-139971331-139971758	1.28862	8.84416e-267	DG
Cdx2	chr6-135249843-135250488	1.05616	1.03358e-266	DG
Cdx2	chr12-8229176-8229747	2.52764	1.0941e-266	DG
Cdx2	chr7-27621839-27622658	-1.13179	1.29739e-266	DL
Cdx2	chr14-21648310-21648895	3.02195	1.44952e-266	DG
Cdx2	chr11-72847662-72848630	1.7639	1.66927e-266	DG
Cdx2	chr7-19155943-19156495	1.69956	1.87945e-266	DG
Cdx2	chr15-100473782-100474471	-1.27696	1.92673e-266	DL
Cdx2	chr13-104542833-104544200	1.74328	2.40375e-266	DG
Cdx2	chr13-42286474-42287082	2.07388	2.4215e-266	DG
Cdx2	chr11-11794425-11795055	2.4256	3.11035e-266	DG
Cdx2	chr3-39540405-39541044	4.04444	3.48802e-266	DG
Cdx2	chr13-67803498-67804220	2.0215	3.83086e-266	DG
Cdx2	chr6-102832688-102833578	-1.35942	4.42256e-266	DL
Cdx2	chr3-53013079-53013335	3.87703	5.24233e-266	DG
Cdx2	chr15-67780720-67781301	2.34854	5.59314e-266	DG
Cdx2	chr12-3264358-3264713	2.18019	5.99542e-266	DG
Cdx2	chr14-73419581-73420329	1.89226	7.98933e-266	DG
Cdx2	chr18-54885276-54885834	2.57208	8.41442e-266	DG
Cdx2	chr16-91380058-91380586	1.22819	8.6418e-266	DG
Cdx2	chr16-24765549-24766358	1.17798	8.8875e-266	DG
Cdx2	chr8-22882343-22882885	1.8747	9.82069e-266	DG
Cdx2	chr16-91532225-91532798	1.70472	1.03789e-265	DG
Cdx2	chr16-38471398-38472211	-1.15947	1.04126e-265	DL
Cdx2	chr5-140498766-140499049	4.02849	1.30689e-265	DG
Cdx2	chr8-111612227-111613604	-1.13897	1.30802e-265	DL
Cdx2	chr7-98248020-98248611	3.12969	1.45391e-265	DG
Cdx2	chr1-193444015-193444521	2.87464	1.89162e-265	DG
Cdx2	chr9-16557082-16557473	3.31784	2.08824e-265	DG
Cdx2	chr12-86022685-86023775	1.03589	3.20546e-265	DG
Cdx2	chr14-54205672-54207260	1.62398	3.34588e-265	DG
Cdx2	chr1-50963298-50963898	3.26744	3.38853e-265	DG
Cdx2	chr4-70684349-70684772	3.18657	3.66445e-265	DG
Cdx2	chr9-67118968-67119478	2.88493	4.08844e-265	DG
Cdx2	chr11-54144479-54145157	1.56184	4.10546e-265	DG
Cdx2	chr15-62286479-62287665	1.20255	4.16849e-265	DG
Cdx2	chr6-46965741-46966231	1.75149	4.31316e-265	DG
Cdx2	chr14-78288757-78289469	-1.24549	5.23512e-265	DL
Cdx2	chr1-73190801-73191226	2.31595	6.46035e-265	DG
Cdx2	chr16-45030820-45031363	2.77445	6.63785e-265	DG
Cdx2	chr12-91948647-91948917	3.05067	7.43496e-265	DG
Cdx2	chr3-119955644-119956457	1.22397	8.8406e-265	DG
Cdx2	chr7-14255945-14256572	3.08427	1.00927e-264	DG
Cdx2	chr14-98989432-98990069	1.88446	1.08762e-264	DG
Cdx2	chr14-65914969-65916344	1.70526	1.23184e-264	DG
Cdx2	chr2-71731857-71732149	2.44912	1.23962e-264	DG
Cdx2	chr9-30424851-30425228	2.47301	1.40379e-264	DG
Cdx2	chr7-35264035-35265013	1.09077	1.84819e-264	DG
Cdx2	chr3-127544401-127545347	-1.07437	2.08601e-264	DL
Cdx2	chr15-10175504-10175998	1.56774	2.23108e-264	DG
Cdx2	chr14-122262814-122263643	1.51705	2.31657e-264	DG
Cdx2	chr16-83537412-83538491	-1.13324	2.44352e-264	DL
Cdx2	chr4-13610797-13611079	2.5936	2.47357e-264	DG
Cdx2	chr12-41729393-41730363	-1.02721	2.52943e-264	DL
Cdx2	chr8-73100350-73101089	1.33318	2.85165e-264	DG
Cdx2	chr3-31125947-31127374	1.60999	3.1443e-264	DG
Cdx2	chrX-106987660-106988174	-1.74685	4.25323e-264	DL
Cdx2	chr7-132009056-132009758	2.48316	4.49344e-264	DG
Cdx2	chr15-27441808-27442297	2.95916	4.74127e-264	DG
Cdx2	chr11-7506437-7506888	2.00905	5.05044e-264	DG
Cdx2	chr2-142700384-142701047	2.48279	5.46148e-264	DG
Cdx2	chr4-41042853-41043184	2.02024	5.91812e-264	DG
Cdx2	chr6-94709824-94710629	2.46769	6.4996e-264	DG
Cdx2	chr7-92890250-92891052	1.52093	6.96232e-264	DG
Cdx2	chr10-24484067-24484692	2.2104	8.22502e-264	DG
Cdx2	chr3-98934213-98935056	4.50588	8.27767e-264	DG
Cdx2	chr1-87550810-87551452	1.18265	1.12438e-263	DG
Cdx2	chr4-115175842-115177249	-1.79928	1.21942e-263	DL
Cdx2	chr19-46352283-46352793	1.80023	1.27269e-263	DG
Cdx2	chr1-21040825-21041438	1.41431	1.44545e-263	DG
Cdx2	chr10-84885546-84886676	1.45641	1.49902e-263	DG
Cdx2	chr14-21082722-21083470	1.03879	1.62073e-263	DG
Cdx2	chr4-102429476-102430105	4.28475	2.00124e-263	DG
Cdx2	chr2-76619871-76620557	2.30794	2.03898e-263	DG
Cdx2	chr2-129994123-129994763	3.3704	2.45011e-263	DG
Cdx2	chr1-177648927-177650168	1.59697	2.7539e-263	DG
Cdx2	chr4-99151985-99152824	2.78424	3.02744e-263	DG
Cdx2	chr11-103826889-103827488	2.79862	3.28894e-263	DG
Cdx2	chr15-11830551-11830948	2.21468	3.86712e-263	DG
Cdx2	chr6-39194691-39195096	3.67567	4.26082e-263	DG
Cdx2	chr2-129056392-129057038	-1.14196	4.5374e-263	DL
Cdx2	chr1-186678905-186679310	4.17159	4.55799e-263	DG
Cdx2	chr11-21400120-21400702	3.81551	5.54064e-263	DG
Cdx2	chr5-43481764-43482266	2.02836	5.82583e-263	DG
Cdx2	chr2-74999522-75000797	1.31578	6.11495e-263	DG
Cdx2	chr6-31599451-31600219	1.32135	6.3175e-263	DG
Cdx2	chr19-17834276-17834564	3.00702	7.05452e-263	DG
Cdx2	chr14-71003707-71004494	2.84211	7.17603e-263	DG
Cdx2	chr1-187854026-187854470	2.45347	7.34497e-263	DG
Cdx2	chr10-115775837-115776283	3.16762	8.92741e-263	DG
Cdx2	chr17-79342060-79343517	-1.12697	9.39201e-263	DL
Cdx2	chr6-89059145-89059960	-1.37273	9.47223e-263	DL
Cdx2	chr5-21503026-21503520	3.9505	1.02952e-262	DG
Cdx2	chr6-92246228-92246694	-1.90064	1.07173e-262	DL
Cdx2	chr8-64406700-64407380	2.15667	1.09609e-262	DG
Cdx2	chr6-52182762-52183379	2.2836	1.15301e-262	DG
Cdx2	chr19-40565648-40566034	3.27641	1.4257e-262	DG
Cdx2	chr4-34909785-34910181	2.34495	1.44878e-262	DG
Cdx2	chr4-98450049-98450628	2.25514	1.44878e-262	DG
Cdx2	chr10-86310280-86310930	1.45749	1.48909e-262	DG
Cdx2	chr14-32304508-32305246	1.65572	1.6419e-262	DG
Cdx2	chr7-96832638-96833439	1.60826	1.67622e-262	DG
Cdx2	chr14-32060173-32060702	4.54591	1.9686e-262	DG
Cdx2	chr14-102402119-102402581	2.41413	1.98157e-262	DG
Cdx2	chr1-16889690-16890257	2.03163	2.08164e-262	DG
Cdx2	chr11-49658618-49659822	-1.0862	2.44466e-262	DL
Cdx2	chr12-53746395-53746919	2.19754	3.07844e-262	DG
Cdx2	chr8-78678494-78679296	1.46237	3.85421e-262	DG
Cdx2	chr15-38932294-38933115	1.26723	4.3596e-262	DG
Cdx2	chr8-9493157-9494516	2.60575	6.37353e-262	DG
Cdx2	chr13-77171114-77171643	2.59011	1.12574e-261	DG
Cdx2	chr2-103654803-103655511	2.24906	1.73691e-261	DG
Cdx2	chr15-12778664-12779125	3.61324	1.83206e-261	DG
Cdx2	chr1-177028712-177029344	2.40229	3.06081e-261	DG
Cdx2	chr2-27075391-27075865	1.43158	3.27344e-261	DG
Cdx2	chr8-63969799-63971557	1.12308	3.44832e-261	DG
Cdx2	chr6-91963326-91963783	2.09199	3.46175e-261	DG
Cdx2	chr19-43252351-43252646	3.82265	4.08564e-261	DG
Cdx2	chr13-37564830-37565147	3.07956	4.1213e-261	DG
Cdx2	chr13-109487266-109487821	2.88477	4.1517e-261	DG
Cdx2	chr7-142362841-142363468	1.24795	4.25772e-261	DG
Cdx2	chr4-119634102-119634327	3.22004	4.43671e-261	DG
Cdx2	chr11-104977781-104978502	-1.69254	4.92296e-261	DL
Cdx2	chr3-18452014-18452581	3.56917	4.94802e-261	DG
Cdx2	chr7-70002151-70002766	3.17402	5.53671e-261	DG
Cdx2	chr13-110690533-110691169	2.29403	6.14636e-261	DG
Cdx2	chr3-31019052-31019251	2.03271	7.3365e-261	DG
Cdx2	chr13-60125002-60125326	3.26627	7.70972e-261	DG
Cdx2	chr13-32055289-32055660	2.33567	8.20259e-261	DG
Cdx2	chr12-91703447-91703962	1.29239	8.24944e-261	DG
Cdx2	chr12-85318190-85318628	1.93263	8.25853e-261	DG
Cdx2	chr15-12293366-12294131	2.27808	8.27423e-261	DG
Cdx2	chr4-18394600-18396318	-1.09352	1.41855e-260	DL
Cdx2	chr9-59533932-59534186	1.97834	1.60234e-260	DG
Cdx2	chr11-110872637-110873364	3.03673	1.71706e-260	DG
Cdx2	chr11-76598646-76599043	3.38655	2.02566e-260	DG
Cdx2	chr6-50730793-50731737	2.61286	2.89994e-260	DG
Cdx2	chr12-81434816-81435549	1.65299	3.7579e-260	DG
Cdx2	chr10-94531369-94532185	-1.18514	5.11885e-260	DL
Cdx2	chr10-120850487-120851314	2.26338	5.72792e-260	DG
Cdx2	chr8-45994745-45995032	3.99898	6.05289e-260	DG
Cdx2	chr9-72838026-72838450	1.98721	6.60034e-260	DG
Cdx2	chr9-25879299-25880387	-1.41833	6.90743e-260	DL
Cdx2	chr3-127139332-127140195	2.508	7.24868e-260	DG
Cdx2	chr9-77612272-77612661	2.96368	7.33304e-260	DG
Cdx2	chrX-57090377-57090810	3.33606	7.92182e-260	DG
Cdx2	chr15-35265709-35266679	1.11038	9.62525e-260	DG
Cdx2	chr4-88436387-88437109	1.33839	1.42437e-259	DG
Cdx2	chr5-41775234-41776246	2.37043	1.79477e-259	DG
Cdx2	chr13-92172188-92173911	-1.24539	1.80612e-259	DL
Cdx2	chr14-34585236-34585803	1.61441	2.43566e-259	DG
Cdx2	chr14-111057619-111058039	3.77995	2.94935e-259	DG
Cdx2	chr8-15072719-15073170	1.26644	3.07754e-259	DG
Cdx2	chr2-79018827-79019179	2.63215	3.1569e-259	DG
Cdx2	chr9-7633651-7634528	-1.07317	3.70177e-259	DL
Cdx2	chr19-9455185-9455925	2.66587	4.27333e-259	DG
Cdx2	chr1-55412300-55412889	3.79815	4.95761e-259	DG
Cdx2	chr5-62758011-62758482	2.96798	5.55932e-259	DG
Cdx2	chr2-110486462-110487336	2.796	5.83018e-259	DG
Cdx2	chr13-52334687-52335270	2.67446	7.03363e-259	DG
Cdx2	chr9-11367300-11368670	1.1245	8.9446e-259	DG
Cdx2	chr5-118734415-118734720	3.06655	9.45746e-259	DG
Cdx2	chr4-64023615-64024627	1.12479	1.0265e-258	DG
Cdx2	chr3-94656362-94656697	1.64737	1.09142e-258	DG
Cdx2	chr5-136806510-136806903	1.75176	1.69075e-258	DG
Cdx2	chr6-99019290-99020017	2.64395	1.86349e-258	DG
Cdx2	chr5-19617731-19618307	3.61034	1.9141e-258	DG
Cdx2	chr9-99675816-99676505	1.75302	2.27987e-258	DG
Cdx2	chr13-109599525-109600520	-1.40558	2.44822e-258	DL
Cdx2	chr6-121176911-121177588	1.53953	2.58719e-258	DG
Cdx2	chr11-46038858-46039883	1.07596	3.28926e-258	DG
Cdx2	chr3-79898127-79898884	1.79834	3.3304e-258	DG
Cdx2	chr4-45132917-45133398	2.07369	3.70236e-258	DG
Cdx2	chr9-101845189-101845984	2.45718	4.13101e-258	DG
Cdx2	chr14-101872835-101873202	2.39576	4.19561e-258	DG
Cdx2	chr3-52539664-52540235	1.33694	4.49297e-258	DG
Cdx2	chr2-157244970-157245433	1.31928	5.19087e-258	DG
Cdx2	chr17-91996319-91996925	2.86467	5.46773e-258	DG
Cdx2	chr8-41125360-41126678	1.05082	5.81038e-258	DG
Cdx2	chr3-152030976-152031495	3.29267	5.84245e-258	DG
Cdx2	chr15-99896716-99897403	1.72422	5.97497e-258	DG
Cdx2	chr8-8509409-8510117	1.8818	6.25877e-258	DG
Cdx2	chr11-7786074-7786517	3.39883	6.60088e-258	DG
Cdx2	chr6-49054826-49055761	-1.00806	6.83774e-258	DL
Cdx2	chr4-94370949-94371572	4.24087	8.02949e-258	DG
Cdx2	chr12-10422016-10422681	2.15567	8.78088e-258	DG
Cdx2	chr16-94574652-94574942	1.52724	8.83941e-258	DG
Cdx2	chr12-16151038-16151769	1.76374	9.02991e-258	DG
Cdx2	chr2-174260985-174261764	-1.04256	9.43395e-258	DL
Cdx2	chr8-106566253-106567043	1.86671	9.84486e-258	DG
Cdx2	chr3-88387892-88388438	2.66565	1.03626e-257	DG
Cdx2	chr7-6511060-6511525	2.03602	1.06615e-257	DG
Cdx2	chr2-70963997-70964409	2.99277	1.2584e-257	DG
Cdx2	chr3-69260078-69260958	1.15955	1.37877e-257	DG
Cdx2	chr1-80937843-80938444	4.3121	1.38271e-257	DG
Cdx2	chr13-105256081-105257716	-1.11796	1.51873e-257	DL
Cdx2	chr1-118917545-118918070	1.54726	1.69462e-257	DG
Cdx2	chr6-88053359-88054634	1.42334	1.97782e-257	DG
Cdx2	chr12-71181034-71181641	2.72738	2.07571e-257	DG
Cdx2	chr12-13048095-13048884	1.52562	2.20718e-257	DG
Cdx2	chr18-30472569-30473240	4.55525	2.98214e-257	DG
Cdx2	chr16-97725829-97726926	1.63976	3.08907e-257	DG
Cdx2	chr7-120607097-120607873	1.33066	3.40413e-257	DG
Cdx2	chr9-25467675-25468099	2.03151	3.40413e-257	DG
Cdx2	chrX-8309046-8309522	4.11381	3.40413e-257	DG
Cdx2	chr15-44481982-44482549	4.30794	4.55796e-257	DG
Cdx2	chr6-62044450-62045422	3.37279	4.65856e-257	DG
Cdx2	chr3-41695454-41696196	-1.58497	4.67196e-257	DL
Cdx2	chr13-118719691-118720197	4.50003	5.88591e-257	DG
Cdx2	chr2-119173864-119174531	1.04642	6.31101e-257	DG
Cdx2	chr14-92826389-92827314	-1.14194	6.68146e-257	DL
Cdx2	chr9-16933486-16934037	2.61449	9.22849e-257	DG
Cdx2	chr6-67223537-67223790	3.06051	9.31431e-257	DG
Cdx2	chr1-114152772-114153385	3.17215	9.47772e-257	DG
Cdx2	chr2-94764343-94765459	-1.89952	9.57829e-257	DL
Cdx2	chr13-113403343-113404567	1.208	9.86412e-257	DG
Cdx2	chr6-129540458-129540754	2.07546	1.05221e-256	DG
Cdx2	chr4-142060371-142061390	1.18429	1.17169e-256	DG
Cdx2	chr8-26672480-26673486	1.08797	1.35032e-256	DG
Cdx2	chr5-86406672-86408261	-1.15473	1.48727e-256	DL
Cdx2	chr11-3671047-3671461	2.28394	1.56728e-256	DG
Cdx2	chr2-94590200-94591217	-1.83305	1.80093e-256	DL
Cdx2	chr18-53943130-53944499	1.94755	1.84011e-256	DG
Cdx2	chr5-98516135-98516492	2.09642	1.88804e-256	DG
Cdx2	chr11-83873395-83873841	3.73128	2.10896e-256	DG
Cdx2	chr15-80559439-80559950	2.9541	2.18633e-256	DG
Cdx2	chr12-90307625-90308262	2.84007	2.57591e-256	DG
Cdx2	chr1-62190783-62191132	2.5739	2.80615e-256	DG
Cdx2	chr6-20686359-20687712	-1.06423	3.45997e-256	DL
Cdx2	chr18-12241136-12241356	2.40075	4.47091e-256	DG
Cdx2	chr13-45261936-45262341	2.24576	4.83413e-256	DG
Cdx2	chr11-38771608-38772344	4.56252	5.3393e-256	DG
Cdx2	chr3-116283873-116284384	-3.04234	5.84393e-256	DL
Cdx2	chr12-119149309-119150001	3.02625	6.39524e-256	DG
Cdx2	chr16-24891407-24891800	2.42107	6.40779e-256	DG
Cdx2	chr9-50853989-50854419	1.53677	6.7078e-256	DG
Cdx2	chr18-5444140-5444847	1.80609	8.69446e-256	DG
Cdx2	chr14-64407396-64408897	-1.02343	8.98328e-256	DL
Cdx2	chr5-104111918-104112385	1.72289	1.02422e-255	DG
Cdx2	chr9-103206484-103206731	3.31762	1.05381e-255	DG
Cdx2	chr3-98212276-98212737	2.31216	1.26619e-255	DG
Cdx2	chr18-60255124-60255605	4.15435	1.3247e-255	DG
Cdx2	chr1-178732944-178733450	2.91435	1.57911e-255	DG
Cdx2	chr18-79447244-79448068	2.93988	2.13635e-255	DG
Cdx2	chr5-132855454-132856229	1.41773	2.16446e-255	DG
Cdx2	chr16-44667197-44667484	2.22124	2.17109e-255	DG
Cdx2	chr9-112213632-112214113	2.48933	4.13957e-255	DG
Cdx2	chr8-107370201-107371006	2.55956	4.94756e-255	DG
Cdx2	chr10-37400311-37400777	1.90079	5.02754e-255	DG
Cdx2	chr6-77305107-77305811	3.75026	5.59211e-255	DG
Cdx2	chr13-113701762-113702201	2.42394	6.05403e-255	DG
Cdx2	chr17-35770516-35770953	2.92425	6.09116e-255	DG
Cdx2	chr2-122221507-122222142	1.7625	6.15715e-255	DG
Cdx2	chr7-49318008-49318689	1.65426	6.16416e-255	DG
Cdx2	chr9-35544549-35544941	3.33939	6.18834e-255	DG
Cdx2	chr1-185502536-185502906	2.75028	6.26454e-255	DG
Cdx2	chr4-21722605-21723405	-1.06946	6.6766e-255	DL
Cdx2	chr11-35053102-35053973	2.66824	6.7597e-255	DG
Cdx2	chr1-182181379-182182821	-1.14251	7.1204e-255	DL
Cdx2	chr9-6009819-6011125	1.97687	7.16723e-255	DG
Cdx2	chr7-133044576-133045018	3.17239	7.67162e-255	DG
Cdx2	chr1-53406833-53407371	2.44011	8.69335e-255	DG
Cdx2	chr16-94586268-94586596	2.39742	8.99363e-255	DG
Cdx2	chr18-51574261-51575199	1.03384	9.41145e-255	DG
Cdx2	chr11-76588942-76589483	1.27796	1.21679e-254	DG
Cdx2	chr3-145676215-145676492	2.27595	1.39635e-254	DG
Cdx2	chr8-117638329-117639038	1.25913	1.44426e-254	DG
Cdx2	chr6-51812056-51812809	1.41393	1.44989e-254	DG
Cdx2	chr12-112251916-112252404	2.38051	1.5019e-254	DG
Cdx2	chr13-95646670-95647060	2.11791	1.60088e-254	DG
Cdx2	chr2-95210229-95210609	3.06306	1.67185e-254	DG
Cdx2	chr2-10345655-10346232	3.22857	1.87098e-254	DG
Cdx2	chr3-85880466-85881100	1.11678	1.92922e-254	DG
Cdx2	chr15-93731212-93731523	2.42167	1.98092e-254	DG
Cdx2	chr11-95415870-95416462	1.72834	2.24261e-254	DG
Cdx2	chr11-29644921-29645861	1.46832	2.54756e-254	DG
Cdx2	chr9-14173232-14174577	-1.08159	2.80548e-254	DL
Cdx2	chr14-21891359-21892481	1.31608	3.15788e-254	DG
Cdx2	chrX-22088313-22089797	-2.51695	3.2779e-254	DL
Cdx2	chr2-24697647-24698104	3.43198	4.73964e-254	DG
Cdx2	chrX-109079375-109079683	2.48436	5.22541e-254	DG
Cdx2	chr1-153969395-153970415	2.18243	5.43043e-254	DG
Cdx2	chr4-87983133-87983563	2.02231	6.3378e-254	DG
Cdx2	chr6-83508334-83508570	2.64732	6.79735e-254	DG
Cdx2	chr3-142423201-142424329	1.13871	7.06542e-254	DG
Cdx2	chr4-138864911-138865569	1.49781	7.19193e-254	DG
Cdx2	chr2-115943066-115943383	3.87438	1.1315e-253	DG
Cdx2	chr18-30121234-30122286	-1.0906	1.18143e-253	DL
Cdx2	chr19-15600578-15601329	2.23415	1.26904e-253	DG
Cdx2	chr14-34359684-34360277	-1.01868	1.30945e-253	DL
Cdx2	chr1-185928525-185930011	-1.19404	1.45194e-253	DL
Cdx2	chr2-119172618-119173400	1.09235	1.57285e-253	DG
Cdx2	chr2-73636982-73638706	1.51345	1.68667e-253	DG
Cdx2	chr17-28789913-28790298	1.24669	1.96435e-253	DG
Cdx2	chr15-6025369-6025894	3.76846	2.26542e-253	DG
Cdx2	chr2-74721786-74722158	3.55176	2.27814e-253	DG
Cdx2	chrX-135819033-135819746	2.74933	2.62395e-253	DG
Cdx2	chr10-98955820-98956321	2.48887	2.80841e-253	DG
Cdx2	chr1-140488691-140489347	2.20387	2.85536e-253	DG
Cdx2	chr8-95225898-95226279	1.83378	3.25274e-253	DG
Cdx2	chr9-50395482-50395742	2.98743	3.25986e-253	DG
Cdx2	chr15-103032745-103033014	2.61577	3.52756e-253	DG
Cdx2	chr2-163953765-163954192	3.10746	3.84308e-253	DG
Cdx2	chr16-12960545-12961973	-1.15238	4.63745e-253	DL
Cdx2	chr7-49496276-49497521	1.31905	4.80057e-253	DG
Cdx2	chr6-8025297-8025886	2.47726	5.25287e-253	DG
Cdx2	chr18-47358338-47359718	1.10425	5.95586e-253	DG
Cdx2	chr12-111848218-111848920	1.21161	6.21763e-253	DG
Cdx2	chr8-62051167-62051961	1.86071	7.1045e-253	DG
Cdx2	chr4-133460825-133461644	1.30272	8.0188e-253	DG
Cdx2	chr6-131609570-131610529	-1.08556	8.2555e-253	DL
Cdx2	chr6-65891742-65892551	1.66253	9.93849e-253	DG
Cdx2	chr11-70878366-70878772	2.77192	1.01628e-252	DG
Cdx2	chr4-155283063-155283685	1.5805	1.0716e-252	DG
Cdx2	chr7-124619675-124620374	3.66824	1.16528e-252	DG
Cdx2	chr11-114876103-114876454	1.02864	1.17971e-252	DG
Cdx2	chr4-135255592-135255950	2.79018	1.25724e-252	DG
Cdx2	chr7-90040801-90042066	1.42539	1.80982e-252	DG
Cdx2	chr14-99826633-99827056	2.14911	2.61083e-252	DG
Cdx2	chr8-8639451-8640539	1.31215	2.71038e-252	DG
Cdx2	chr1-133475587-133476285	1.33327	2.7846e-252	DG
Cdx2	chr11-66041815-66042260	5.14246	3.18683e-252	DG
Cdx2	chr18-10311019-10311823	-1.36461	3.31786e-252	DL
Cdx2	chr2-121061063-121061646	2.99575	3.83502e-252	DG
Cdx2	chr1-13010713-13011563	1.6227	4.22305e-252	DG
Cdx2	chr5-23906667-23907156	2.58945	4.24387e-252	DG
Cdx2	chr7-6798889-6799941	1.27165	4.789e-252	DG
Cdx2	chr10-40737037-40738036	1.76446	4.94056e-252	DG
Cdx2	chr10-88684557-88685535	-1.35887	5.20609e-252	DL
Cdx2	chr5-8356279-8357405	1.29294	5.36631e-252	DG
Cdx2	chr3-9573583-9573872	1.69657	5.5545e-252	DG
Cdx2	chr8-52455184-52456537	-1.59269	8.35277e-252	DL
Cdx2	chr7-79029068-79029515	2.75249	8.76306e-252	DG
Cdx2	chr10-98966434-98967085	1.37614	9.46598e-252	DG
Cdx2	chr1-45357553-45359245	-1.2489	1.01749e-251	DL
Cdx2	chr8-27005934-27006352	2.15309	1.1973e-251	DG
Cdx2	chr2-128031565-128032586	1.36418	1.2443e-251	DG
Cdx2	chr2-140100553-140101235	2.32821	1.60271e-251	DG
Cdx2	chr2-69047249-69048270	-1.31397	1.6353e-251	DL
Cdx2	chr15-80731557-80732333	2.31345	1.64976e-251	DG
Cdx2	chr13-97178701-97179363	-1.46264	1.69982e-251	DL
Cdx2	chr11-62956449-62956750	2.44696	2.42735e-251	DG
Cdx2	chr11-110942314-110943226	1.19606	2.98813e-251	DG
Cdx2	chr3-118326404-118326992	2.48469	3.2974e-251	DG
Cdx2	chr16-44615102-44616708	1.31723	3.84409e-251	DG
Cdx2	chr5-96968630-96969270	1.53403	4.12017e-251	DG
Cdx2	chr10-43245433-43245844	3.32224	4.45124e-251	DG
Cdx2	chr18-71840551-71841064	2.43332	4.69353e-251	DG
Cdx2	chr6-52200959-52201179	3.1729	5.02578e-251	DG
Cdx2	chr13-99720393-99720932	3.89902	5.03994e-251	DG
Cdx2	chr10-26798763-26799218	2.59002	5.83967e-251	DG
Cdx2	chr1-180723785-180724030	2.33591	8.00448e-251	DG
Cdx2	chr8-36592551-36593000	1.46599	9.89927e-251	DG
Cdx2	chr13-63228957-63229469	2.6773	1.09772e-250	DG
Cdx2	chr13-42242001-42242499	1.78936	1.2274e-250	DG
Cdx2	chr13-21892824-21893816	1.16738	1.24705e-250	DG
Cdx2	chr15-55095730-55096058	3.71916	1.54648e-250	DG
Cdx2	chr17-11533664-11534466	-1.7517	1.71701e-250	DL
Cdx2	chr15-59563562-59564021	3.21085	1.76611e-250	DG
Cdx2	chr13-40902483-40902772	3.54056	1.90856e-250	DG
Cdx2	chr11-20996666-20997219	1.77967	1.91218e-250	DG
Cdx2	chr10-74061925-74062345	2.80964	1.95781e-250	DG
Cdx2	chr7-140494252-140495008	3.56535	2.0224e-250	DG
Cdx2	chr6-149236755-149237099	1.92986	2.07611e-250	DG
Cdx2	chr10-120168167-120168481	1.10495	2.77483e-250	DG
Cdx2	chr14-45994326-45994942	3.64248	3.11387e-250	DG
Cdx2	chr1-91269399-91269707	3.6698	3.18011e-250	DG
Cdx2	chr6-37747762-37749374	1.46171	3.26219e-250	DG
Cdx2	chr11-11191917-11192907	1.46702	3.27079e-250	DG
Cdx2	chr8-67889061-67889472	2.73003	3.4238e-250	DG
Cdx2	chr1-184440915-184441586	1.37338	3.49882e-250	DG
Cdx2	chr15-80024139-80024815	1.25905	3.89084e-250	DG
Cdx2	chr3-136609525-136610734	1.73701	4.28749e-250	DG
Cdx2	chr2-79206247-79206775	2.78461	4.55937e-250	DG
Cdx2	chr10-84997541-84998426	1.27975	4.67325e-250	DG
Cdx2	chr1-139041366-139041888	2.87237	4.87517e-250	DG
Cdx2	chr2-120387867-120388160	3.39886	5.34076e-250	DG
Cdx2	chr11-11851852-11852335	1.3248	5.88154e-250	DG
Cdx2	chrX-84442827-84444330	-1.42292	6.03552e-250	DL
Cdx2	chr19-10769639-10770271	2.73581	6.39406e-250	DG
Cdx2	chr8-86790014-86790487	2.02611	8.03692e-250	DG
Cdx2	chr11-82835320-82835776	2.06696	8.32489e-250	DG
Cdx2	chr2-145292659-145293246	1.80489	1.03544e-249	DG
Cdx2	chr4-98857072-98857904	1.40614	1.05447e-249	DG
Cdx2	chr5-73886762-73887717	-1.65619	1.06901e-249	DL
Cdx2	chr9-14684227-14684656	2.40077	1.10037e-249	DG
Cdx2	chr2-148316404-148316982	3.53494	1.32397e-249	DG
Cdx2	chr3-152304135-152304771	1.12472	1.38836e-249	DG
Cdx2	chr11-108589690-108589979	2.74831	1.57355e-249	DG
Cdx2	chr3-78928136-78928773	3.59305	1.81735e-249	DG
Cdx2	chrX-163511705-163512093	3.62814	1.87054e-249	DG
Cdx2	chr14-99346844-99347268	2.91655	1.96055e-249	DG
Cdx2	chr12-85185844-85186729	1.10929	2.21089e-249	DG
Cdx2	chr16-76894296-76895091	1.22353	2.92663e-249	DG
Cdx2	chr7-99585975-99586478	2.41532	3.35945e-249	DG
Cdx2	chr9-97383336-97383990	3.96576	3.71672e-249	DG
Cdx2	chr2-104994393-104994667	2.26703	4.0011e-249	DG
Cdx2	chr6-118495947-118496999	1.5009	4.05054e-249	DG
Cdx2	chr9-56550306-56550640	2.12362	4.3233e-249	DG
Cdx2	chr8-23561617-23562811	-1.10462	5.02544e-249	DL
Cdx2	chr16-13511152-13511529	2.6724	5.03143e-249	DG
Cdx2	chr10-41760468-41761234	-1.47436	5.57529e-249	DL
Cdx2	chr6-91044448-91045313	1.11846	7.03329e-249	DG
Cdx2	chr18-83185046-83185761	1.66428	8.88396e-249	DG
Cdx2	chr1-33479112-33479570	2.95362	9.03316e-249	DG
Cdx2	chr16-65813581-65813926	1.52789	1.00636e-248	DG
Cdx2	chr5-66098372-66098972	2.46798	1.08694e-248	DG
Cdx2	chr15-70677709-70678353	3.13618	1.16506e-248	DG
Cdx2	chr10-8889258-8889692	-1.29316	1.27205e-248	DL
Cdx2	chr19-18385843-18386304	3.14091	1.65013e-248	DG
Cdx2	chr1-151063178-151063552	3.27919	2.20429e-248	DG
Cdx2	chr3-148364090-148364510	3.57643	2.73524e-248	DG
Cdx2	chr1-63473401-63474072	2.19089	2.76312e-248	DG
Cdx2	chr7-67152647-67153435	2.21417	2.90977e-248	DG
Cdx2	chr4-150493098-150493878	2.16441	3.63138e-248	DG
Cdx2	chr11-34260054-34260561	4.72533	4.10293e-248	DG
Cdx2	chr11-17917157-17918212	1.72067	4.65123e-248	DG
Cdx2	chr5-136531420-136532025	1.86612	4.87455e-248	DG
Cdx2	chr1-172582531-172583057	1.7499	4.87819e-248	DG
Cdx2	chr5-89871011-89871669	2.82451	5.51602e-248	DG
Cdx2	chr19-3551270-3551964	1.68411	5.95746e-248	DG
Cdx2	chr2-114911837-114912347	2.52368	6.0509e-248	DG
Cdx2	chr3-68460649-68461091	3.42225	6.22021e-248	DG
Cdx2	chr1-19969823-19970166	1.9898	6.37172e-248	DG
Cdx2	chr11-43919441-43920265	1.38082	6.41246e-248	DG
Cdx2	chr5-18010294-18010794	3.76865	9.18837e-248	DG
Cdx2	chr2-140692537-140692986	3.45865	1.06201e-247	DG
Cdx2	chr12-118401032-118401760	2.96624	1.10373e-247	DG
Cdx2	chr16-8539150-8540112	1.06208	1.15145e-247	DG
Cdx2	chr1-156044155-156044442	1.85212	1.30038e-247	DG
Cdx2	chr2-178341114-178341494	2.28458	1.34013e-247	DG
Cdx2	chr15-82950332-82950912	1.29441	1.56024e-247	DG
Cdx2	chr1-71034879-71035895	-1.74937	1.62726e-247	DL
Cdx2	chr7-47042163-47043408	1.2623	1.65432e-247	DG
Cdx2	chr11-13005020-13006112	-1.06115	2.11382e-247	DL
Cdx2	chr12-65037565-65037847	1.75291	2.28547e-247	DG
Cdx2	chr9-121869939-121870436	3.66819	2.48695e-247	DG
Cdx2	chr6-97820348-97820934	2.94985	2.97334e-247	DG
Cdx2	chr8-22713131-22714365	2.89093	3.8732e-247	DG
Cdx2	chr1-171766775-171767611	2.57462	4.0625e-247	DG
Cdx2	chr17-71418272-71419713	-1.36706	4.76527e-247	DL
Cdx2	chrX-72637051-72637709	2.79962	5.05843e-247	DG
Cdx2	chr1-120354125-120354847	-1.47149	5.71042e-247	DL
Cdx2	chr6-39108630-39109065	2.60725	6.27734e-247	DG
Cdx2	chr12-5005139-5006181	-1.18454	6.60463e-247	DL
Cdx2	chr4-155983631-155984386	-1.36984	7.00264e-247	DL
Cdx2	chr10-109903395-109904178	1.0792	7.15988e-247	DG
Cdx2	chr1-177271223-177272559	1.25527	7.88568e-247	DG
Cdx2	chr11-16607763-16608549	-1.351	7.91042e-247	DL
Cdx2	chr12-28899432-28900053	2.47246	7.96572e-247	DG
Cdx2	chr3-147019525-147020258	2.74541	8.12313e-247	DG
Cdx2	chr3-138916633-138917492	1.69985	8.5038e-247	DG
Cdx2	chr17-72966050-72966638	1.71983	9.07902e-247	DG
Cdx2	chr8-6400290-6400778	2.10482	1.05232e-246	DG
Cdx2	chr16-37777923-37778428	1.07655	1.15184e-246	DG
Cdx2	chr13-116962514-116962988	1.73431	1.2437e-246	DG
Cdx2	chr8-92083807-92084401	1.9659	1.25321e-246	DG
Cdx2	chr1-164433846-164434388	1.91635	1.35404e-246	DG
Cdx2	chr8-22730084-22730539	2.96954	1.39096e-246	DG
Cdx2	chr2-45518843-45519930	1.53933	1.40919e-246	DG
Cdx2	chr3-41384333-41385207	1.65332	2.19064e-246	DG
Cdx2	chr1-53750645-53751395	-1.87639	2.71174e-246	DL
Cdx2	chr13-54782749-54783635	-1.2833	3.21815e-246	DL
Cdx2	chr8-64844065-64844368	3.15536	3.87063e-246	DG
Cdx2	chr18-42629516-42630046	2.02998	4.63881e-246	DG
Cdx2	chr9-57299453-57300229	1.59362	5.12274e-246	DG
Cdx2	chr7-49932841-49934502	-1.28161	7.02276e-246	DL
Cdx2	chr12-69867133-69867692	2.94197	7.76677e-246	DG
Cdx2	chr1-182535052-182535439	3.37182	8.78273e-246	DG
Cdx2	chr19-57523108-57524208	1.19752	1.18046e-245	DG
Cdx2	chr6-94837804-94838058	2.27425	1.21485e-245	DG
Cdx2	chr9-62372890-62373442	1.31404	1.49539e-245	DG
Cdx2	chrX-53207914-53208729	2.55813	1.54294e-245	DG
Cdx2	chr5-132067730-132068051	3.04754	1.76227e-245	DG
Cdx2	chr3-104870310-104870693	2.62847	1.88773e-245	DG
Cdx2	chr5-131956149-131956835	1.89067	1.9693e-245	DG
Cdx2	chr6-47354438-47354934	2.13176	2.02533e-245	DG
Cdx2	chr2-17982390-17983139	-1.39356	2.07767e-245	DL
Cdx2	chr5-127374223-127374625	1.7354	2.13404e-245	DG
Cdx2	chr4-120382293-120382630	2.35636	2.20594e-245	DG
Cdx2	chr11-106465024-106465385	2.82267	2.32053e-245	DG
Cdx2	chr8-105102133-105103265	-1.80115	2.59397e-245	DL
Cdx2	chr15-66713976-66714586	3.07254	2.90045e-245	DG
Cdx2	chr2-35439851-35440143	3.52209	3.0622e-245	DG
Cdx2	chr19-24968677-24969843	1.33727	3.21339e-245	DG
Cdx2	chr4-148510661-148511038	1.54755	3.45469e-245	DG
Cdx2	chr6-53910605-53911010	3.7805	3.74128e-245	DG
Cdx2	chr3-94913763-94914443	1.94686	3.8287e-245	DG
Cdx2	chr8-28009717-28010161	3.97073	4.33638e-245	DG
Cdx2	chr16-95693079-95693373	3.19026	4.39628e-245	DG
Cdx2	chr5-109682336-109683549	-1.32117	4.52076e-245	DL
Cdx2	chr14-60702773-60703085	2.30627	6.30897e-245	DG
Cdx2	chr11-10547779-10548286	3.23215	6.67757e-245	DG
Cdx2	chr4-150994969-150995604	1.68069	6.69888e-245	DG
Cdx2	chr3-36250432-36250956	2.2396	6.76706e-245	DG
Cdx2	chr9-10540523-10541389	-1.29126	6.80569e-245	DL
Cdx2	chr10-31456221-31457784	-1.33121	7.19625e-245	DL
Cdx2	chr9-74997324-74998743	-1.34446	7.31098e-245	DL
Cdx2	chr1-160624317-160625615	-1.23479	7.35257e-245	DL
Cdx2	chr3-84867590-84868232	2.06555	7.92564e-245	DG
Cdx2	chr16-8554592-8555834	-1.53679	8.51732e-245	DL
Cdx2	chr13-63532331-63532681	2.51438	8.70354e-245	DG
Cdx2	chr9-55397054-55397747	2.03069	9.06293e-245	DG
Cdx2	chr6-28622557-28623122	2.60563	1.1015e-244	DG
Cdx2	chr15-92656355-92656769	2.5082	1.16769e-244	DG
Cdx2	chr13-101886573-101887346	3.10696	1.16935e-244	DG
Cdx2	chr19-58795106-58795586	2.77938	1.18115e-244	DG
Cdx2	chr13-37498019-37498384	2.52482	1.28998e-244	DG
Cdx2	chr6-147044750-147045123	2.44665	1.32892e-244	DG
Cdx2	chr4-102362442-102363018	3.8735	1.36053e-244	DG
Cdx2	chr1-184213897-184214353	4.26598	1.4899e-244	DG
Cdx2	chr6-84779803-84780552	1.32598	1.68206e-244	DG
Cdx2	chr14-74071259-74071769	3.56767	1.70641e-244	DG
Cdx2	chr12-117260970-117261696	-1.24739	2.01184e-244	DL
Cdx2	chr8-67086024-67087103	-1.45268	2.14974e-244	DL
Cdx2	chr18-65044843-65045393	1.71537	2.36605e-244	DG
Cdx2	chr3-138510206-138510834	2.06342	2.81162e-244	DG
Cdx2	chr16-42309232-42309592	2.08418	3.39968e-244	DG
Cdx2	chr14-101659510-101659831	2.33755	3.65264e-244	DG
Cdx2	chr12-104560956-104562350	1.74128	4.67167e-244	DG
Cdx2	chr3-104412426-104412825	3.8472	4.69873e-244	DG
Cdx2	chr5-52674201-52674935	-1.85607	4.82951e-244	DL
Cdx2	chr16-13073861-13074618	-1.37154	4.87664e-244	DL
Cdx2	chr11-68778687-68779130	2.12123	5.2588e-244	DG
Cdx2	chr12-8469831-8470511	1.36152	5.86775e-244	DG
Cdx2	chr17-91200443-91201048	2.64379	5.96239e-244	DG
Cdx2	chr11-84066963-84067294	1.18216	6.20243e-244	DG
Cdx2	chr8-123283957-123284907	1.06403	8.22459e-244	DG
Cdx2	chr1-12776104-12777666	1.23055	9.19316e-244	DG
Cdx2	chrX-139456747-139457179	2.31809	1.02507e-243	DG
Cdx2	chr15-3426097-3426854	1.46111	1.03326e-243	DG
Cdx2	chr8-26871627-26872270	3.00138	1.22992e-243	DG
Cdx2	chr19-27440713-27441524	1.39242	1.88973e-243	DG
Cdx2	chr14-36001070-36001951	3.88697	2.24182e-243	DG
Cdx2	chr3-8264342-8264809	3.93351	2.25381e-243	DG
Cdx2	chr9-29929282-29929740	4.24037	2.63875e-243	DG
Cdx2	chr1-6287740-6288365	1.68946	2.90724e-243	DG
Cdx2	chr2-167345413-167345898	1.0912	3.33e-243	DG
Cdx2	chr13-41584858-41585322	3.01356	3.84563e-243	DG
Cdx2	chr8-60873542-60873932	3.33312	4.53028e-243	DG
Cdx2	chr13-81597000-81598163	2.23563	4.87317e-243	DG
Cdx2	chr4-59452235-59452852	1.2372	5.03883e-243	DG
Cdx2	chr17-23657771-23658243	1.48579	6.29941e-243	DG
Cdx2	chr1-35783144-35783740	1.59786	7.25695e-243	DG
Cdx2	chr9-25563469-25564373	-1.15037	7.615e-243	DL
Cdx2	chr10-108016055-108016476	1.86609	8.24761e-243	DG
Cdx2	chr1-193131369-193131794	2.16487	9.42548e-243	DG
Cdx2	chr16-44280205-44281818	-1.03374	1.11341e-242	DL
Cdx2	chr10-89819192-89819616	3.1458	1.25174e-242	DG
Cdx2	chr9-83477752-83478163	2.88358	1.30813e-242	DG
Cdx2	chr11-78857124-78858078	-1.19961	1.35483e-242	DL
Cdx2	chr4-11094272-11094984	1.23274	1.74512e-242	DG
Cdx2	chr19-6657368-6657712	2.6391	2.33127e-242	DG
Cdx2	chr1-31600566-31601569	1.92341	2.39063e-242	DG
Cdx2	chr10-126512870-126513495	3.02421	2.39537e-242	DG
Cdx2	chr12-5913348-5913759	4.71298	2.89843e-242	DG
Cdx2	chr17-59366241-59366568	2.32904	3.12196e-242	DG
Cdx2	chr13-93683355-93683653	2.28175	3.6953e-242	DG
Cdx2	chr18-20120184-20120728	2.34878	3.81643e-242	DG
Cdx2	chr15-25322330-25323117	1.5922	4.50902e-242	DG
Cdx2	chr14-46491276-46492130	2.91172	4.69998e-242	DG
Cdx2	chr7-120230179-120230509	3.17176	4.70209e-242	DG
Cdx2	chrX-51814405-51814780	1.86989	4.84249e-242	DG
Cdx2	chr5-86772094-86772728	3.11365	4.86776e-242	DG
Cdx2	chr7-30612693-30613073	1.89083	5.32092e-242	DG
Cdx2	chr7-137732606-137733656	1.44401	6.76421e-242	DG
Cdx2	chr14-116927945-116928177	2.39171	8.03495e-242	DG
Cdx2	chr17-25482033-25482582	1.46524	8.67182e-242	DG
Cdx2	chr5-95940608-95941098	2.12809	1.24653e-241	DG
Cdx2	chr16-74644758-74645285	2.80269	1.2466e-241	DG
Cdx2	chr1-169160853-169161146	2.62227	1.29834e-241	DG
Cdx2	chr9-106328996-106329395	2.63498	1.52904e-241	DG
Cdx2	chr10-52273929-52274366	-1.46415	1.67641e-241	DL
Cdx2	chr4-33006103-33006428	3.75355	1.76232e-241	DG
Cdx2	chr2-140861224-140861652	3.83882	1.81205e-241	DG
Cdx2	chr9-3987647-3988726	-1.25479	1.97606e-241	DL
Cdx2	chr12-100911312-100911555	3.31531	2.21195e-241	DG
Cdx2	chr5-30241860-30242836	1.22158	2.27657e-241	DG
Cdx2	chr10-10996384-10997244	-1.09943	2.3647e-241	DL
Cdx2	chr16-44289378-44289809	2.31855	2.38703e-241	DG
Cdx2	chr9-31998916-31999298	1.51685	2.62973e-241	DG
Cdx2	chr1-157143331-157143843	2.4262	2.82298e-241	DG
Cdx2	chr6-140380613-140381203	3.03331	2.94559e-241	DG
Cdx2	chr6-40778344-40778783	3.40704	4.79417e-241	DG
Cdx2	chr4-108087714-108088229	3.78096	5.8605e-241	DG
Cdx2	chr1-134534631-134536149	-1.16363	6.20623e-241	DL
Cdx2	chr1-189990159-189990666	2.99567	6.47285e-241	DG
Cdx2	chr7-111333079-111333530	2.87347	8.82103e-241	DG
Cdx2	chr15-102997602-102998259	1.94777	1.13566e-240	DG
Cdx2	chr5-101092454-101093238	4.31055	1.47147e-240	DG
Cdx2	chr6-51441048-51441391	3.28257	1.58226e-240	DG
Cdx2	chr14-45282904-45283236	2.1931	1.62935e-240	DG
Cdx2	chr17-30891453-30892259	1.63111	2.41712e-240	DG
Cdx2	chr16-29896491-29896802	2.99704	2.74713e-240	DG
Cdx2	chr1-153129823-153130687	1.17469	2.92239e-240	DG
Cdx2	chr10-126371900-126372473	1.72112	3.1286e-240	DG
Cdx2	chr8-45902878-45904069	1.24799	3.62169e-240	DG
Cdx2	chr2-63541476-63542999	-1.20069	4.8246e-240	DL
Cdx2	chr16-70240225-70241019	2.35075	4.87202e-240	DG
Cdx2	chr1-58957934-58958235	-1.60797	5.19392e-240	DL
Cdx2	chr1-91268221-91268598	1.96787	6.4276e-240	DG
Cdx2	chr2-6379731-6380570	1.3802	6.43285e-240	DG
Cdx2	chr15-59122967-59123321	2.82176	6.97597e-240	DG
Cdx2	chr6-134699964-134701215	1.76011	7.17222e-240	DG
Cdx2	chr3-35703421-35704451	2.03584	8.33498e-240	DG
Cdx2	chr7-39443604-39443930	3.27116	8.68166e-240	DG
Cdx2	chr16-39672507-39672899	3.35434	8.90868e-240	DG
Cdx2	chr11-63890878-63891808	1.7717	8.91286e-240	DG
Cdx2	chr3-96098395-96099131	1.16463	9.553e-240	DG
Cdx2	chr6-134172160-134172607	2.94001	1.10367e-239	DG
Cdx2	chr16-16684754-16685318	-1.78339	1.28095e-239	DL
Cdx2	chr1-194837734-194838252	1.68625	1.51498e-239	DG
Cdx2	chr3-52187157-52187879	1.44131	1.6255e-239	DG
Cdx2	chr1-66334604-66335005	1.76193	2.49713e-239	DG
Cdx2	chr15-96773302-96773961	1.09533	2.79012e-239	DG
Cdx2	chr8-86775356-86775956	-1.70167	3.3519e-239	DL
Cdx2	chr17-49043916-49044670	1.0007	3.74824e-239	DG
Cdx2	chr4-40386136-40386708	3.1715	4.38978e-239	DG
Cdx2	chr8-115976913-115977463	3.68557	4.6704e-239	DG
Cdx2	chr13-25077173-25077649	2.1619	4.69449e-239	DG
Cdx2	chr19-15837674-15838056	2.54427	4.95917e-239	DG
Cdx2	chr16-96185232-96185521	3.14719	5.11657e-239	DG
Cdx2	chr17-78635125-78636580	-1.24374	6.0075e-239	DL
Cdx2	chr13-26217311-26217660	2.91219	6.86413e-239	DG
Cdx2	chr2-61193613-61194495	1.37166	7.06643e-239	DG
Cdx2	chr3-38955738-38956401	4.03516	7.45452e-239	DG
Cdx2	chr1-130368100-130368605	1.72216	9.60526e-239	DG
Cdx2	chr1-91256689-91257106	2.19653	1.0649e-238	DG
Cdx2	chr10-59267215-59267472	3.22487	1.14692e-238	DG
Cdx2	chr1-34851567-34851901	2.11937	1.1629e-238	DG
Cdx2	chr9-34520061-34520579	3.05484	1.20762e-238	DG
Cdx2	chr4-4242209-4243757	-1.46378	1.23808e-238	DL
Cdx2	chr5-12529628-12530363	1.19596	1.35774e-238	DG
Cdx2	chr1-86623090-86623768	2.00818	1.614e-238	DG
Cdx2	chr16-84776231-84776640	1.51603	1.71845e-238	DG
Cdx2	chr4-11633172-11633997	1.75339	2.09383e-238	DG
Cdx2	chr12-76982824-76983465	2.28624	2.12012e-238	DG
Cdx2	chr2-119857141-119858070	-1.42587	2.27108e-238	DL
Cdx2	chr6-49489825-49490395	1.86668	2.30221e-238	DG
Cdx2	chr13-70824893-70825619	3.91823	2.50839e-238	DG
Cdx2	chr7-58668054-58669060	-1.14185	3.2289e-238	DL
Cdx2	chr10-70432835-70434052	-1.51866	3.38145e-238	DL
Cdx2	chr7-135275462-135275884	4.0968	3.68487e-238	DG
Cdx2	chr2-75320765-75321619	3.19579	4.65278e-238	DG
Cdx2	chr1-72980214-72980662	2.83253	4.89042e-238	DG
Cdx2	chr9-108977621-108978994	1.04696	5.14563e-238	DG
Cdx2	chr1-54310747-54311093	3.18891	5.96652e-238	DG
Cdx2	chr9-6578926-6579405	2.91608	5.9921e-238	DG
Cdx2	chr15-60816062-60816911	1.46052	6.16701e-238	DG
Cdx2	chr18-80822057-80822662	2.736	6.68332e-238	DG
Cdx2	chr17-77751753-77752330	1.99611	6.83862e-238	DG
Cdx2	chrX-52350416-52350916	1.86056	7.02209e-238	DG
Cdx2	chr9-84892410-84892834	2.81906	7.1121e-238	DG
Cdx2	chr4-62265106-62265807	1.63624	7.38935e-238	DG
Cdx2	chr12-74722973-74723553	3.77895	7.49335e-238	DG
Cdx2	chr2-39167485-39168423	1.9311	7.58655e-238	DG
Cdx2	chr14-27990569-27990962	4.14999	9.05401e-238	DG
Cdx2	chr15-55951143-55951649	2.2306	9.29122e-238	DG
Cdx2	chr19-29467617-29468025	2.36597	9.54623e-238	DG
Cdx2	chr10-8363991-8364568	-1.78664	1.14796e-237	DL
Cdx2	chr7-72990672-72991236	2.03764	1.16637e-237	DG
Cdx2	chr17-65027886-65028807	-1.7131	1.28805e-237	DL
Cdx2	chr2-157262482-157262939	2.42686	1.3603e-237	DG
Cdx2	chr8-41452380-41452867	2.7231	1.36317e-237	DG
Cdx2	chr15-64295269-64295722	2.19694	1.77298e-237	DG
Cdx2	chr18-25834297-25834957	2.77221	1.8616e-237	DG
Cdx2	chr2-74970682-74971268	2.1479	2.30899e-237	DG
Cdx2	chr10-86032291-86033457	1.92805	2.35034e-237	DG
Cdx2	chr2-32998606-32998919	3.24233	2.40549e-237	DG
Cdx2	chr1-189105219-189105912	1.90984	2.47916e-237	DG
Cdx2	chr2-157881816-157882431	1.5545	2.52956e-237	DG
Cdx2	chr2-146684119-146684520	1.66343	2.76435e-237	DG
Cdx2	chr16-14521328-14522063	1.65806	2.84729e-237	DG
Cdx2	chr6-129422858-129424034	1.54634	2.98889e-237	DG
Cdx2	chr19-20420377-20421294	1.86266	3.03459e-237	DG
Cdx2	chr6-60363258-60364642	-1.16983	3.1408e-237	DL
Cdx2	chr3-145640766-145641593	1.40884	3.61043e-237	DG
Cdx2	chr8-111726062-111726551	1.24583	4.10833e-237	DG
Cdx2	chr5-65835162-65835858	2.86562	5.14435e-237	DG
Cdx2	chr12-52376731-52377430	1.20131	6.00424e-237	DG
Cdx2	chr7-142869441-142870074	1.9152	7.71321e-237	DG
Cdx2	chr12-80893483-80894116	1.60661	1.0138e-236	DG
Cdx2	chr9-46619241-46620050	3.78103	1.04369e-236	DG
Cdx2	chr3-88571716-88572312	-1.03639	1.06561e-236	DL
Cdx2	chr10-97220001-97220757	2.44579	1.23126e-236	DG
Cdx2	chr9-38407148-38408055	-1.45538	1.46918e-236	DL
Cdx2	chr18-75360437-75361285	-2.05589	1.46978e-236	DL
Cdx2	chr4-34968933-34969706	2.08322	1.62281e-236	DG
Cdx2	chr2-57254990-57256832	-1.07783	1.65205e-236	DL
Cdx2	chr5-116415873-116416500	1.09531	1.66916e-236	DG
Cdx2	chr1-87180861-87181232	1.48177	1.70156e-236	DG
Cdx2	chr2-53598597-53598956	3.13124	1.96723e-236	DG
Cdx2	chr6-114012526-114013400	1.95458	2.15148e-236	DG
Cdx2	chr4-19137375-19138369	-1.36503	2.38936e-236	DL
Cdx2	chr15-79212592-79213712	-1.50614	3.3404e-236	DL
Cdx2	chr16-29192683-29193176	2.1412	3.6237e-236	DG
Cdx2	chr1-34112134-34112524	1.52873	3.84355e-236	DG
Cdx2	chr6-119048290-119048616	2.4348	5.53308e-236	DG
Cdx2	chr3-97876389-97876812	1.65581	7.4012e-236	DG
Cdx2	chr13-56698087-56698642	1.92844	8.2419e-236	DG
Cdx2	chr3-98187567-98188195	3.2997	8.91654e-236	DG
Cdx2	chr13-94064527-94064948	1.2818	1.03423e-235	DG
Cdx2	chr15-51104295-51105063	1.77184	1.0478e-235	DG
Cdx2	chr11-82457069-82457707	2.7786	1.05198e-235	DG
Cdx2	chr4-83414152-83414630	-1.77886	1.13188e-235	DL
Cdx2	chr9-57254423-57255411	-1.13613	1.25546e-235	DL
Cdx2	chr9-103000075-103001091	-1.03336	1.48026e-235	DL
Cdx2	chr6-88683437-88684266	2.87414	2.22847e-235	DG
Cdx2	chr6-37465856-37466330	2.69293	2.29706e-235	DG
Cdx2	chr13-94806379-94807090	1.81868	2.51702e-235	DG
Cdx2	chr5-102813026-102813635	3.13597	2.72103e-235	DG
Cdx2	chr4-118127369-118128059	2.06565	2.97371e-235	DG
Cdx2	chr3-90439972-90440264	3.10076	3.00721e-235	DG
Cdx2	chr3-66650382-66651462	1.99679	3.24464e-235	DG
Cdx2	chr15-70626215-70626679	1.92966	3.82375e-235	DG
Cdx2	chr18-8193506-8194856	-1.04576	4.73898e-235	DL
Cdx2	chr3-28088656-28089203	2.74738	4.92489e-235	DG
Cdx2	chr13-56552856-56553326	2.098	4.97278e-235	DG
Cdx2	chr4-123803428-123804065	1.45979	5.44395e-235	DG
Cdx2	chr16-87319510-87320275	2.40675	6.06667e-235	DG
Cdx2	chr5-109096185-109097021	-1.32597	6.73179e-235	DL
Cdx2	chr2-130496772-130497340	1.3038	7.86602e-235	DG
Cdx2	chr5-5224526-5224961	3.18756	8.92038e-235	DG
Cdx2	chr18-89004142-89004880	2.27228	9.07063e-235	DG
Cdx2	chr1-119497223-119497937	-1.22418	1.01546e-234	DL
Cdx2	chr17-66750191-66751026	1.69795	1.03791e-234	DG
Cdx2	chr2-55058516-55059172	2.59687	1.12759e-234	DG
Cdx2	chr8-15983970-15984919	-1.24396	1.1892e-234	DL
Cdx2	chr17-20807675-20808251	2.55576	1.19538e-234	DG
Cdx2	chr2-50150802-50152051	1.57072	1.44989e-234	DG
Cdx2	chr4-53323871-53324264	2.06811	2.5097e-234	DG
Cdx2	chr7-48765902-48766327	1.15509	2.56723e-234	DG
Cdx2	chr2-35489518-35489735	2.82848	2.96255e-234	DG
Cdx2	chr3-142389201-142389576	2.01959	3.50748e-234	DG
Cdx2	chr4-96672733-96673430	2.27984	4.34343e-234	DG
Cdx2	chr4-20562058-20562787	2.48245	4.5009e-234	DG
Cdx2	chr2-27229537-27229937	3.15219	4.70472e-234	DG
Cdx2	chr14-12775908-12776899	2.25644	5.1504e-234	DG
Cdx2	chr16-43303201-43303815	2.22597	5.7298e-234	DG
Cdx2	chr3-110458898-110459230	3.0108	6.14267e-234	DG
Cdx2	chr7-24456594-24456852	2.39936	6.52065e-234	DG
Cdx2	chr16-86244167-86244553	1.57518	6.60481e-234	DG
Cdx2	chr2-11036191-11036928	2.49853	6.99006e-234	DG
Cdx2	chr1-175955669-175956597	3.56351	7.12425e-234	DG
Cdx2	chr15-103127950-103128885	1.21574	7.94333e-234	DG
Cdx2	chr13-43707921-43708497	2.29129	9.13978e-234	DG
Cdx2	chr5-13416938-13417726	1.41904	1.07913e-233	DG
Cdx2	chr18-66428741-66429909	-1.31999	1.14513e-233	DL
Cdx2	chr19-41112583-41113006	2.9783	1.16072e-233	DG
Cdx2	chr2-84707047-84708111	1.549	1.1815e-233	DG
Cdx2	chr7-145138749-145139892	-1.11037	1.37733e-233	DL
Cdx2	chr11-71976322-71977455	1.73162	1.52939e-233	DG
Cdx2	chr4-46433494-46434625	1.1715	1.55185e-233	DG
Cdx2	chr17-78328198-78328657	2.05377	1.90723e-233	DG
Cdx2	chr6-110939555-110940183	1.70286	1.96487e-233	DG
Cdx2	chr18-16740555-16741297	1.06178	2.04699e-233	DG
Cdx2	chr9-85985654-85986467	1.36118	2.2343e-233	DG
Cdx2	chr17-6118015-6118354	1.94055	2.27865e-233	DG
Cdx2	chr1-92041172-92041624	4.14186	2.35903e-233	DG
Cdx2	chr9-32657201-32657654	2.22082	3.0558e-233	DG
Cdx2	chr17-29767016-29767357	1.69882	3.18074e-233	DG
Cdx2	chr2-110186126-110186915	1.02602	3.20264e-233	DG
Cdx2	chr1-113959091-113959604	-1.62066	3.31615e-233	DL
Cdx2	chr18-4671515-4672238	2.45862	3.70695e-233	DG
Cdx2	chr6-125323553-125323925	1.64621	4.11966e-233	DG
Cdx2	chr10-72346002-72346270	3.60325	5.01079e-233	DG
Cdx2	chr13-47818342-47819165	3.15714	6.56846e-233	DG
Cdx2	chr13-35755337-35756211	1.68205	7.28555e-233	DG
Cdx2	chr15-81784600-81785208	1.34801	7.6748e-233	DG
Cdx2	chr16-36746781-36747571	-1.44303	7.75297e-233	DL
Cdx2	chr10-99353140-99354360	1.43233	7.84541e-233	DG
Cdx2	chr15-72022956-72023575	3.98633	7.92104e-233	DG
Cdx2	chr15-62958321-62959997	-1.27045	8.34572e-233	DL
Cdx2	chr8-112187130-112187717	2.69363	9.36342e-233	DG
Cdx2	chr16-11709820-11710313	3.8167	9.43445e-233	DG
Cdx2	chr7-124562737-124563154	3.32199	1.01453e-232	DG
Cdx2	chr6-126159666-126159971	3.66827	1.07194e-232	DG
Cdx2	chr5-147281359-147281649	2.94255	1.17255e-232	DG
Cdx2	chr16-94811483-94811795	3.03481	1.22797e-232	DG
Cdx2	chr1-54484486-54485370	-1.14444	1.23334e-232	DL
Cdx2	chr13-15513877-15514429	2.16708	1.25383e-232	DG
Cdx2	chr13-13974641-13975089	3.00202	1.77837e-232	DG
Cdx2	chr10-22988345-22988905	3.32023	1.85348e-232	DG
Cdx2	chr9-120350948-120351664	2.53854	1.92297e-232	DG
Cdx2	chr15-103484690-103485068	3.06051	2.29445e-232	DG
Cdx2	chr17-8552370-8553047	1.08561	2.30346e-232	DG
Cdx2	chr12-32824521-32824959	-1.10432	2.30667e-232	DL
Cdx2	chrX-22473905-22474723	3.31936	2.50488e-232	DG
Cdx2	chr2-17549498-17550402	1.96888	3.07371e-232	DG
Cdx2	chr3-138874599-138875156	2.83396	3.56225e-232	DG
Cdx2	chr11-80131733-80132847	-1.49969	3.70105e-232	DL
Cdx2	chr16-79349945-79350919	2.23362	4.42967e-232	DG
Cdx2	chr6-116636315-116636739	1.62344	5.33207e-232	DG
Cdx2	chr6-30208657-30209150	1.32175	5.35094e-232	DG
Cdx2	chr1-66959844-66961298	-1.13012	5.69459e-232	DL
Cdx2	chr8-84299123-84299602	2.91429	6.06981e-232	DG
Cdx2	chr2-68209508-68210435	1.32387	6.0998e-232	DG
Cdx2	chr11-84100754-84101879	1.14223	6.16893e-232	DG
Cdx2	chr1-152808203-152808563	2.49446	6.73017e-232	DG
Cdx2	chr16-56852824-56853410	2.13015	7.13638e-232	DG
Cdx2	chr12-33287661-33288054	2.6081	9.16714e-232	DG
Cdx2	chr2-151749279-151749745	2.03469	1.04065e-231	DG
Cdx2	chr5-149537697-149538563	1.87715	1.18952e-231	DG
Cdx2	chr13-25808412-25809352	1.53312	1.21275e-231	DG
Cdx2	chr15-77131709-77132546	2.46495	1.23003e-231	DG
Cdx2	chr5-32333668-32334148	2.05859	1.35024e-231	DG
Cdx2	chr11-78447146-78447548	1.39256	1.50715e-231	DG
Cdx2	chr5-29760027-29760641	1.59866	1.53277e-231	DG
Cdx2	chr5-43094274-43094820	2.32807	1.55363e-231	DG
Cdx2	chr19-40991959-40992255	3.18528	1.8252e-231	DG
Cdx2	chr3-101851336-101851637	2.13873	1.98679e-231	DG
Cdx2	chr1-188017893-188018576	2.93034	2.07154e-231	DG
Cdx2	chr1-171716149-171716561	2.20498	2.11056e-231	DG
Cdx2	chr1-82371697-82372240	1.64438	2.21303e-231	DG
Cdx2	chr13-49298176-49299383	1.03399	2.395e-231	DG
Cdx2	chr15-66732422-66733107	1.15151	2.97161e-231	DG
Cdx2	chr1-119634337-119635164	-1.4733	3.02863e-231	DL
Cdx2	chr10-42751423-42752175	1.71941	3.05813e-231	DG
Cdx2	chr13-34294039-34294544	1.33898	3.1165e-231	DG
Cdx2	chr14-47552964-47553705	1.0915	3.2126e-231	DG
Cdx2	chr19-17475259-17475966	2.25601	4.00994e-231	DG
Cdx2	chr10-62638949-62639532	2.81444	5.27978e-231	DG
Cdx2	chr1-71763561-71763905	2.61413	5.32281e-231	DG
Cdx2	chr13-92301847-92302414	2.60068	5.64493e-231	DG
Cdx2	chr14-99347904-99349201	1.23877	5.94962e-231	DG
Cdx2	chr18-55623623-55624622	1.583	6.82812e-231	DG
Cdx2	chr5-121124240-121125449	1.18998	7.35266e-231	DG
Cdx2	chr7-6787033-6787313	2.33878	7.75836e-231	DG
Cdx2	chr4-103218337-103218688	1.80159	8.39547e-231	DG
Cdx2	chr9-5270825-5271639	2.19235	1.03742e-230	DG
Cdx2	chr10-93666179-93666655	1.79903	1.1886e-230	DG
Cdx2	chr5-36373113-36373904	1.20939	1.37507e-230	DG
Cdx2	chr5-31488808-31489613	-1.13623	1.56106e-230	DL
Cdx2	chr3-107737721-107738094	1.63688	1.84078e-230	DG
Cdx2	chr2-116242720-116244244	-1.18941	2.3815e-230	DL
Cdx2	chr13-109463226-109464017	2.92887	2.44588e-230	DG
Cdx2	chr12-79804604-79805084	2.28004	2.53975e-230	DG
Cdx2	chr9-122372404-122372975	2.06578	2.70109e-230	DG
Cdx2	chr11-81360823-81361394	3.29144	2.70312e-230	DG
Cdx2	chr6-23078244-23078590	4.00443	3.03056e-230	DG
Cdx2	chr9-54891950-54892443	2.49077	5.36412e-230	DG
Cdx2	chr11-12258460-12258864	3.33278	5.39739e-230	DG
Cdx2	chr13-31716366-31717168	1.85289	5.39739e-230	DG
Cdx2	chr19-34077952-34078521	2.44585	5.58649e-230	DG
Cdx2	chr4-11989757-11990229	1.26013	5.63075e-230	DG
Cdx2	chr5-105444398-105445215	1.64969	5.68103e-230	DG
Cdx2	chr3-9113299-9113806	3.0792	6.3023e-230	DG
Cdx2	chr9-31438795-31439659	-1.23069	6.49301e-230	DL
Cdx2	chr8-111831926-111832606	2.21392	7.05225e-230	DG
Cdx2	chr4-55707815-55708253	2.68915	7.15255e-230	DG
Cdx2	chr8-37083829-37084771	2.33428	7.15639e-230	DG
Cdx2	chr10-118460729-118462043	-1.37985	8.17079e-230	DL
Cdx2	chr10-59194700-59195252	1.14047	8.36846e-230	DG
Cdx2	chr11-84059851-84060159	1.95664	8.89096e-230	DG
Cdx2	chr9-16089660-16090140	3.55187	9.00989e-230	DG
Cdx2	chr16-30682466-30682907	1.48818	9.06545e-230	DG
Cdx2	chr6-127249913-127250424	-2.15395	9.4796e-230	DL
Cdx2	chr1-185401335-185401982	1.33181	1.0322e-229	DG
Cdx2	chr6-51947646-51948047	1.74728	1.10361e-229	DG
Cdx2	chr11-51944981-51945889	1.26934	1.44655e-229	DG
Cdx2	chr7-111347098-111347595	3.61522	1.65539e-229	DG
Cdx2	chr1-65746472-65747351	1.90326	1.87961e-229	DG
Cdx2	chr4-59520266-59520678	2.6469	2.15782e-229	DG
Cdx2	chr2-156247049-156247956	1.70788	2.22316e-229	DG
Cdx2	chr4-134592633-134593221	2.34125	2.39985e-229	DG
Cdx2	chr4-11448824-11449500	2.29964	2.59339e-229	DG
Cdx2	chrX-58500724-58501141	3.3279	2.81035e-229	DG
Cdx2	chr3-59530651-59531493	2.34517	3.6018e-229	DG
Cdx2	chr1-126676490-126677692	1.40306	3.88414e-229	DG
Cdx2	chr6-89111319-89111964	1.31972	4.56691e-229	DG
Cdx2	chr9-33768568-33769104	2.734	4.97329e-229	DG
Cdx2	chr18-65587005-65587544	-1.23313	5.76087e-229	DL
Cdx2	chr7-135276701-135277089	3.83218	6.64663e-229	DG
Cdx2	chr18-40031726-40032123	1.84997	6.69654e-229	DG
Cdx2	chr3-24942715-24943107	3.17499	6.83611e-229	DG
Cdx2	chr7-26428243-26428790	3.61044	7.27625e-229	DG
Cdx2	chr6-31107623-31108311	2.63357	7.35977e-229	DG
Cdx2	chr16-93186336-93186958	2.42415	7.66896e-229	DG
Cdx2	chr15-58360059-58360442	2.84932	1.06184e-228	DG
Cdx2	chr16-16485196-16486264	1.37156	1.09419e-228	DG
Cdx2	chr4-5285675-5286268	3.80743	1.10962e-228	DG
Cdx2	chr7-83878489-83879355	-1.02188	1.15005e-228	DL
Cdx2	chr5-3728160-3728682	2.92857	1.20763e-228	DG
Cdx2	chr13-114124984-114125334	2.34987	1.21272e-228	DG
Cdx2	chr1-18268450-18269726	-1.13132	1.25864e-228	DL
Cdx2	chr7-116156226-116157375	-1.29915	1.32305e-228	DL
Cdx2	chr13-112252915-112253756	1.04921	1.32591e-228	DG
Cdx2	chr4-28866201-28866747	1.83348	1.32934e-228	DG
Cdx2	chr18-3490005-3490951	-1.87955	1.347e-228	DL
Cdx2	chr6-125543662-125544103	1.8153	1.36731e-228	DG
Cdx2	chr15-53180673-53181022	2.4924	1.37273e-228	DG
Cdx2	chr13-104023330-104024057	1.71466	1.42538e-228	DG
Cdx2	chr18-4793220-4794157	2.04132	1.68415e-228	DG
Cdx2	chr10-96635383-96635839	1.69363	1.92284e-228	DG
Cdx2	chr7-69993994-69994382	2.71133	1.99881e-228	DG
Cdx2	chr16-81480722-81481873	-1.08653	2.19892e-228	DL
Cdx2	chr12-31992133-31992803	2.57363	2.74976e-228	DG
Cdx2	chr17-80635405-80636495	-1.13443	2.85902e-228	DL
Cdx2	chr5-92711924-92712334	4.49972	2.86256e-228	DG
Cdx2	chr7-128277685-128278225	1.20859	3.04931e-228	DG
Cdx2	chr11-31740306-31740750	1.7687	3.06201e-228	DG
Cdx2	chr1-95720317-95721267	1.09327	3.14829e-228	DG
Cdx2	chr16-55470834-55471809	1.56209	3.16841e-228	DG
Cdx2	chr12-87317677-87318456	-1.02099	3.27433e-228	DL
Cdx2	chr5-126352087-126353015	1.50958	3.492e-228	DG
Cdx2	chr4-94376998-94377714	1.364	4.15886e-228	DG
Cdx2	chr5-150580077-150580378	3.80274	4.34066e-228	DG
Cdx2	chr6-37483091-37483550	2.21984	4.50089e-228	DG
Cdx2	chr8-61563752-61564596	2.44459	4.63683e-228	DG
Cdx2	chr16-15788948-15789650	2.28903	5.5982e-228	DG
Cdx2	chr8-122604491-122605054	2.17467	5.76226e-228	DG
Cdx2	chr7-114478748-114479392	-1.24845	5.88368e-228	DL
Cdx2	chr2-141571334-141571707	3.4513	7.05685e-228	DG
Cdx2	chr5-100734092-100734464	3.00038	7.06485e-228	DG
Cdx2	chr1-24286274-24286990	1.80026	7.10508e-228	DG
Cdx2	chr1-92020405-92020875	2.74731	7.19855e-228	DG
Cdx2	chr16-59477702-59478252	1.95437	7.7317e-228	DG
Cdx2	chr3-67364608-67365231	4.06627	7.7585e-228	DG
Cdx2	chr16-18323869-18324660	-1.60365	8.02293e-228	DL
Cdx2	chr9-30820187-30821331	2.09938	8.20387e-228	DG
Cdx2	chr6-149567304-149567503	3.95788	8.62663e-228	DG
Cdx2	chr12-100372787-100373115	2.61408	8.81174e-228	DG
Cdx2	chr15-40958138-40958522	1.26074	9.41624e-228	DG
Cdx2	chr5-7732253-7733114	-1.55585	1.10272e-227	DL
Cdx2	chr14-122081327-122081698	2.36718	1.14972e-227	DG
Cdx2	chr6-86265103-86265421	3.69095	1.17056e-227	DG
Cdx2	chr5-29199020-29199529	-2.03453	1.23096e-227	DL
Cdx2	chr17-83522529-83522953	-1.70586	1.25945e-227	DL
Cdx2	chr4-124168988-124169377	2.33774	1.3526e-227	DG
Cdx2	chr12-70587846-70588615	1.22276	1.51459e-227	DG
Cdx2	chr4-151710324-151710879	1.39243	1.80387e-227	DG
Cdx2	chr5-28623173-28624019	3.25154	1.80897e-227	DG
Cdx2	chr3-90404017-90405056	1.30264	2.1113e-227	DG
Cdx2	chr1-143555169-143556301	-1.05083	2.16723e-227	DL
Cdx2	chr11-99471780-99472689	1.46197	2.58477e-227	DG
Cdx2	chr2-60410990-60411846	-1.24484	2.62981e-227	DL
Cdx2	chr1-81759681-81760243	1.62787	3.0359e-227	DG
Cdx2	chr13-44390701-44391475	-2.41461	3.44245e-227	DL
Cdx2	chr9-47404665-47405076	2.99038	4.131e-227	DG
Cdx2	chr11-63454740-63455629	-1.31159	4.13934e-227	DL
Cdx2	chr13-20161304-20161721	3.51428	4.46021e-227	DG
Cdx2	chr11-62232673-62233392	2.31182	4.71507e-227	DG
Cdx2	chr12-40239134-40239487	1.63702	4.7354e-227	DG
Cdx2	chr12-9770143-9770777	1.6651	4.77113e-227	DG
Cdx2	chr19-14482693-14483100	2.5263	4.86128e-227	DG
Cdx2	chr9-113762251-113762717	2.64838	4.97454e-227	DG
Cdx2	chr19-59690632-59691037	2.63424	4.99742e-227	DG
Cdx2	chr4-121118860-121119811	1.3822	5.12729e-227	DG
Cdx2	chr1-75539034-75539650	1.77014	5.22497e-227	DG
Cdx2	chr3-159548191-159550422	1.4429	5.29202e-227	DG
Cdx2	chr1-15430525-15430888	3.64523	5.41948e-227	DG
Cdx2	chr16-41868110-41868729	2.96366	5.44441e-227	DG
Cdx2	chr10-31899479-31899836	3.3725	5.66473e-227	DG
Cdx2	chrX-23953749-23954928	-1.08682	6.90225e-227	DL
Cdx2	chr1-75337942-75338810	1.35057	7.28738e-227	DG
Cdx2	chr1-192181158-192182263	2.62636	7.35859e-227	DG
Cdx2	chr14-18507652-18508009	2.60564	7.87235e-227	DG
Cdx2	chr3-148896083-148896642	1.47937	8.19758e-227	DG
Cdx2	chr2-104791291-104791932	2.95739	8.46832e-227	DG
Cdx2	chr14-22307820-22308472	2.67936	1.02631e-226	DG
Cdx2	chr14-22759230-22760573	1.49739	1.21519e-226	DG
Cdx2	chr6-99786715-99787205	3.53773	1.31227e-226	DG
Cdx2	chr15-26396151-26396979	2.59434	1.33418e-226	DG
Cdx2	chr4-26944069-26945027	-1.28413	1.36732e-226	DL
Cdx2	chr10-126028731-126029653	1.52778	1.59862e-226	DG
Cdx2	chr6-47257096-47257388	3.04089	1.63254e-226	DG
Cdx2	chr9-43252780-43253696	1.22314	1.74062e-226	DG
Cdx2	chr10-118746762-118747591	1.20729	2.05604e-226	DG
Cdx2	chr17-70364889-70365741	2.4669	2.23185e-226	DG
Cdx2	chr13-110928909-110929972	1.00505	2.28868e-226	DG
Cdx2	chr19-9065695-9066557	1.00846	2.34311e-226	DG
Cdx2	chr16-50752032-50752497	2.42504	2.66046e-226	DG
Cdx2	chr9-51641076-51641853	2.86253	2.66708e-226	DG
Cdx2	chr11-96122824-96123144	2.70338	2.71211e-226	DG
Cdx2	chr6-86623698-86624996	1.14296	2.73409e-226	DG
Cdx2	chr8-26770301-26770903	2.00097	2.84658e-226	DG
Cdx2	chr18-38799518-38799955	2.08023	4.94984e-226	DG
Cdx2	chr10-122817099-122817599	3.54253	5.0316e-226	DG
Cdx2	chr2-65095604-65095865	2.24542	5.26853e-226	DG
Cdx2	chr2-42739893-42741099	-1.32696	5.44542e-226	DL
Cdx2	chr11-21372613-21373375	1.22034	5.77048e-226	DG
Cdx2	chr13-98684243-98684637	2.62153	5.86417e-226	DG
Cdx2	chr18-78770167-78770805	3.15562	6.43571e-226	DG
Cdx2	chr18-89017748-89018651	2.13408	8.41357e-226	DG
Cdx2	chr15-75140499-75141181	1.93047	9.13741e-226	DG
Cdx2	chr6-35708692-35709247	2.95106	9.31504e-226	DG
Cdx2	chr10-22341867-22342984	1.82482	1.14792e-225	DG
Cdx2	chr2-19665671-19666786	1.17248	1.18541e-225	DG
Cdx2	chr17-27146061-27146921	1.47012	1.52526e-225	DG
Cdx2	chr5-113420178-113421064	-1.16162	1.75717e-225	DL
Cdx2	chr1-37603192-37603633	2.67618	1.86333e-225	DG
Cdx2	chr15-76274341-76274678	3.9907	2.06601e-225	DG
Cdx2	chr10-24447065-24447483	1.8282	2.09675e-225	DG
Cdx2	chr9-95578351-95578777	2.33689	2.0998e-225	DG
Cdx2	chr9-115168309-115170093	-1.0636	2.20832e-225	DL
Cdx2	chr7-24193160-24193517	2.75333	2.348e-225	DG
Cdx2	chr18-43984754-43985428	4.10202	2.59892e-225	DG
Cdx2	chr7-140442784-140443181	4.45223	2.69726e-225	DG
Cdx2	chr4-47407146-47407804	1.39619	3.07766e-225	DG
Cdx2	chr1-132945796-132946153	2.81148	3.22415e-225	DG
Cdx2	chr18-82280104-82280632	3.20927	3.32892e-225	DG
Cdx2	chr1-151279666-151280254	2.86033	3.80891e-225	DG
Cdx2	chr8-32888526-32888918	2.54751	4.02047e-225	DG
Cdx2	chr16-92953815-92954701	1.45544	4.20143e-225	DG
Cdx2	chr2-132444736-132445124	3.8604	4.68769e-225	DG
Cdx2	chr1-43422751-43423686	1.15381	5.50039e-225	DG
Cdx2	chr5-98940744-98941176	2.0905	6.28648e-225	DG
Cdx2	chr15-93860664-93861332	2.74277	6.4071e-225	DG
Cdx2	chr17-8171071-8171545	1.99534	6.94432e-225	DG
Cdx2	chr2-179979868-179980098	1.6815	6.99319e-225	DG
Cdx2	chr16-86855313-86855804	2.96587	8.05202e-225	DG
Cdx2	chr2-130513289-130513670	2.87232	8.07185e-225	DG
Cdx2	chr7-34035836-34037048	-1.96042	8.30312e-225	DL
Cdx2	chrX-17175769-17176535	1.78302	8.44455e-225	DG
Cdx2	chr16-67452551-67453178	1.87707	8.67296e-225	DG
Cdx2	chr1-91051464-91051663	2.04134	9.12999e-225	DG
Cdx2	chr18-39050980-39051450	1.94479	9.83443e-225	DG
Cdx2	chr7-142523246-142523735	1.05379	1.01888e-224	DG
Cdx2	chr10-40777010-40777694	1.71712	1.09682e-224	DG
Cdx2	chr14-62825279-62826260	1.18887	1.10632e-224	DG
Cdx2	chr11-84015987-84016449	2.17323	1.23378e-224	DG
Cdx2	chr9-112023236-112024023	1.05667	1.51126e-224	DG
Cdx2	chr12-53474199-53474954	-2.3961	1.74902e-224	DL
Cdx2	chr7-37814999-37815586	2.78999	1.75419e-224	DG
Cdx2	chr1-60951814-60952245	1.89751	1.94421e-224	DG
Cdx2	chr1-165192977-165193222	1.90992	1.99732e-224	DG
Cdx2	chr3-144979903-144980794	1.67649	2.1587e-224	DG
Cdx2	chr16-91029129-91030185	-1.1756	2.26879e-224	DL
Cdx2	chr17-44957413-44958163	2.31997	2.40401e-224	DG
Cdx2	chr3-158386686-158387121	3.81865	2.61656e-224	DG
Cdx2	chr2-105035492-105036069	1.99155	2.62793e-224	DG
Cdx2	chr8-64366202-64367227	-1.12782	2.8035e-224	DL
Cdx2	chr9-53345531-53345965	3.42532	2.99244e-224	DG
Cdx2	chr6-71457500-71458835	1.26375	3.05235e-224	DG
Cdx2	chr3-52033571-52034276	1.17305	3.12634e-224	DG
Cdx2	chr4-83209698-83210115	1.66852	3.14939e-224	DG
Cdx2	chr4-40874278-40874491	2.89723	3.20214e-224	DG
Cdx2	chr10-75170244-75170837	1.14907	3.73749e-224	DG
Cdx2	chr16-33141503-33142422	-1.09155	3.99136e-224	DL
Cdx2	chr8-89156460-89157484	-1.53651	3.99301e-224	DL
Cdx2	chr13-99940314-99941262	-1.14444	4.10141e-224	DL
Cdx2	chr13-51953484-51954127	1.60923	4.89614e-224	DG
Cdx2	chr17-12428062-12428776	1.12801	5.44186e-224	DG
Cdx2	chr3-62394843-62395825	1.35851	5.6749e-224	DG
Cdx2	chr6-49144805-49145290	1.46858	6.09098e-224	DG
Cdx2	chr1-126515270-126515675	2.74525	6.2321e-224	DG
Cdx2	chr9-119025597-119026061	2.97591	6.57256e-224	DG
Cdx2	chr6-66119744-66120626	1.22212	6.82282e-224	DG
Cdx2	chr16-38730962-38731194	2.03915	7.19976e-224	DG
Cdx2	chr17-79981892-79982891	1.30544	7.58093e-224	DG
Cdx2	chr16-35903858-35904822	-1.38331	8.93605e-224	DL
Cdx2	chr6-80589424-80590277	-2.10373	1.05688e-223	DL
Cdx2	chr9-34233257-34233706	3.59065	1.11912e-223	DG
Cdx2	chr15-74973380-74973732	2.88416	1.22195e-223	DG
Cdx2	chr17-16621761-16622449	2.67724	1.27282e-223	DG
Cdx2	chr1-188055807-188056342	1.5686	1.32577e-223	DG
Cdx2	chr8-89171487-89172326	1.8893	1.38624e-223	DG
Cdx2	chr1-9630522-9631840	1.44539	1.77621e-223	DG
Cdx2	chr18-81232841-81233345	1.81013	1.94286e-223	DG
Cdx2	chr11-18015058-18015728	2.4779	1.9764e-223	DG
Cdx2	chr7-90233750-90234285	1.29034	2.64947e-223	DG
Cdx2	chr3-152469286-152470074	1.16473	2.66232e-223	DG
Cdx2	chr15-34254172-34255227	1.7321	2.93248e-223	DG
Cdx2	chr16-36079482-36079859	1.20352	3.09049e-223	DG
Cdx2	chr17-70734416-70734761	1.31249	3.14465e-223	DG
Cdx2	chr11-6123305-6124389	-1.54613	3.32775e-223	DL
Cdx2	chr3-90134432-90134851	2.22003	3.55883e-223	DG
Cdx2	chr6-28828568-28828900	1.86493	3.70485e-223	DG
Cdx2	chr2-129884230-129884637	2.05028	3.81128e-223	DG
Cdx2	chr16-57857423-57859168	-1.08311	3.97307e-223	DL
Cdx2	chr6-82986895-82987806	1.33055	4.1476e-223	DG
Cdx2	chr9-117835309-117835835	3.31493	4.30295e-223	DG
Cdx2	chr19-40645974-40646746	1.80327	5.14948e-223	DG
Cdx2	chr13-29218078-29219165	1.052	6.26031e-223	DG
Cdx2	chr9-111377314-111378067	2.53915	6.37088e-223	DG
Cdx2	chr3-149461749-149462577	1.38086	6.80805e-223	DG
Cdx2	chr7-24193718-24194507	2.15045	6.90083e-223	DG
Cdx2	chr11-19737022-19737688	1.75824	7.06589e-223	DG
Cdx2	chr18-57266874-57267416	1.28734	7.50734e-223	DG
Cdx2	chr5-54357494-54358088	4.08042	7.79246e-223	DG
Cdx2	chr7-140980493-140981273	1.33298	7.98186e-223	DG
Cdx2	chr17-67999768-68000097	1.5951	8.34799e-223	DG
Cdx2	chr6-108294833-108295733	1.67845	8.89397e-223	DG
Cdx2	chr10-91158389-91158800	1.31626	8.9854e-223	DG
Cdx2	chr1-7312132-7312777	-2.03004	1.03822e-222	DL
Cdx2	chr1-10031273-10032169	-1.38246	1.05882e-222	DL
Cdx2	chr16-38694364-38695796	1.05973	1.13181e-222	DG
Cdx2	chr13-47217030-47217549	1.14749	1.22784e-222	DG
Cdx2	chr7-26982438-26983974	-1.94905	1.41406e-222	DL
Cdx2	chr17-64937070-64937468	2.3752	1.42002e-222	DG
Cdx2	chr7-119497851-119499067	2.07509	1.71938e-222	DG
Cdx2	chr7-92443726-92444521	3.53429	1.87867e-222	DG
Cdx2	chr10-62892436-62893245	-1.17975	2.05166e-222	DL
Cdx2	chr18-38570196-38571057	1.06234	2.43689e-222	DG
Cdx2	chr5-103854098-103854508	1.55388	2.4972e-222	DG
Cdx2	chr14-79700887-79701429	3.10727	2.60348e-222	DG
Cdx2	chr12-100533948-100534613	-1.23549	2.66476e-222	DL
Cdx2	chr13-62733302-62733749	3.57032	2.92637e-222	DG
Cdx2	chr3-120017993-120019122	1.86008	3.39302e-222	DG
Cdx2	chr6-72018794-72019301	4.19646	3.7333e-222	DG
Cdx2	chr8-4581955-4582346	2.06049	3.83372e-222	DG
Cdx2	chr8-127134247-127134711	2.77209	4.06351e-222	DG
Cdx2	chr1-67925367-67925999	1.70102	4.11245e-222	DG
Cdx2	chr7-134804991-134805910	1.54342	4.13381e-222	DG
Cdx2	chr9-27485672-27486288	2.47991	4.16085e-222	DG
Cdx2	chrX-136852710-136853767	1.89211	4.27084e-222	DG
Cdx2	chr12-105759936-105760222	2.97457	5.39692e-222	DG
Cdx2	chr7-30606474-30606767	3.54007	5.44291e-222	DG
Cdx2	chr12-97161527-97161961	3.3216	6.75743e-222	DG
Cdx2	chr8-8238074-8238400	3.38316	8.78828e-222	DG
Cdx2	chr7-16174120-16174366	2.0303	9.42717e-222	DG
Cdx2	chr9-40937252-40938006	2.02866	9.92388e-222	DG
Cdx2	chr18-55344685-55345258	3.56626	1.00292e-221	DG
Cdx2	chr4-23193366-23194186	-1.92933	1.08428e-221	DL
Cdx2	chr2-50100095-50100680	1.74242	1.09372e-221	DG
Cdx2	chr1-135810129-135810410	2.65906	1.09542e-221	DG
Cdx2	chr5-149579006-149579601	2.7042	1.32144e-221	DG
Cdx2	chr11-36504291-36505368	1.30108	1.58015e-221	DG
Cdx2	chr6-34314642-34314884	2.98762	1.61682e-221	DG
Cdx2	chrX-159615748-159616265	2.75605	1.62257e-221	DG
Cdx2	chrX-159704236-159705803	1.08397	1.95627e-221	DG
Cdx2	chr10-32957451-32958906	-2.13337	2.00167e-221	DL
Cdx2	chr7-120228767-120229233	3.60213	2.36233e-221	DG
Cdx2	chr2-131673054-131673664	3.58229	2.60308e-221	DG
Cdx2	chr7-97071319-97071799	3.55356	2.67345e-221	DG
Cdx2	chr19-23826424-23826819	3.24367	3.52997e-221	DG
Cdx2	chr2-77245549-77246183	1.93716	3.80105e-221	DG
Cdx2	chr9-64568352-64568909	2.37046	4.32754e-221	DG
Cdx2	chr7-6832992-6833395	2.0061	4.62163e-221	DG
Cdx2	chr6-54278982-54279215	2.82163	6.53143e-221	DG
Cdx2	chr8-116771820-116773101	1.16843	6.93439e-221	DG
Cdx2	chr14-65558785-65559331	2.37427	8.02079e-221	DG
Cdx2	chr11-68030519-68031040	2.21949	8.26999e-221	DG
Cdx2	chr12-110077282-110077847	2.66148	8.68942e-221	DG
Cdx2	chr11-93653411-93653771	3.50336	9.2914e-221	DG
Cdx2	chr8-111788981-111790031	-1.00725	1.0689e-220	DL
Cdx2	chr2-27058169-27059027	2.01019	1.33497e-220	DG
Cdx2	chr7-101284364-101284754	2.50787	1.56354e-220	DG
Cdx2	chr10-67898774-67899792	2.11106	1.59418e-220	DG
Cdx2	chr10-18749727-18750635	-3.20197	1.7575e-220	DL
Cdx2	chrX-71218847-71219314	1.59163	1.89284e-220	DG
Cdx2	chr6-53948138-53949010	1.35322	2.09173e-220	DG
Cdx2	chr9-85485172-85486314	-1.20334	2.16693e-220	DL
Cdx2	chr14-10213210-10213614	2.83203	2.23488e-220	DG
Cdx2	chr11-31832390-31832766	2.66271	2.44737e-220	DG
Cdx2	chr1-62590869-62592085	1.03601	2.56476e-220	DG
Cdx2	chr14-25195084-25195652	1.56128	2.72218e-220	DG
Cdx2	chr7-131505890-131506353	3.79738	2.97909e-220	DG
Cdx2	chr19-58688286-58688674	2.70829	3.00864e-220	DG
Cdx2	chr10-121903911-121904494	1.2556	3.31102e-220	DG
Cdx2	chr15-103007867-103008112	3.14291	3.76468e-220	DG
Cdx2	chr10-117048614-117048858	2.49973	3.77817e-220	DG
Cdx2	chr13-44721891-44722870	-1.14434	3.97036e-220	DL
Cdx2	chr13-93353306-93353878	3.161	5.77592e-220	DG
Cdx2	chr17-79749714-79749951	3.07985	5.82813e-220	DG
Cdx2	chr12-40215363-40215797	2.37252	6.0025e-220	DG
Cdx2	chr11-59894470-59894912	1.66012	7.25626e-220	DG
Cdx2	chr6-48914171-48914706	3.29235	7.26311e-220	DG
Cdx2	chr16-92976029-92976472	2.58861	7.31336e-220	DG
Cdx2	chr15-6961190-6961755	3.22723	8.35142e-220	DG
Cdx2	chr12-20843287-20844419	-1.49991	8.50296e-220	DL
Cdx2	chr3-97005865-97006391	2.20608	1.09602e-219	DG
Cdx2	chr9-118405763-118406654	-1.15412	1.15035e-219	DL
Cdx2	chr2-131340260-131340765	2.54422	1.19236e-219	DG
Cdx2	chr3-36951114-36951646	2.92869	1.24275e-219	DG
Cdx2	chr19-46509024-46509235	2.07614	1.24922e-219	DG
Cdx2	chr7-4003618-4004980	-1.50482	1.64927e-219	DL
Cdx2	chr13-62858157-62858672	1.31975	1.81506e-219	DG
Cdx2	chr6-148539021-148539866	2.399	1.8487e-219	DG
Cdx2	chr6-65060278-65061450	-1.07831	1.87691e-219	DL
Cdx2	chr9-56173057-56173705	1.96578	2.1501e-219	DG
Cdx2	chr10-96015531-96016385	1.93944	2.24242e-219	DG
Cdx2	chr3-83458434-83458769	2.04365	2.53497e-219	DG
Cdx2	chr3-17844437-17844844	3.63655	2.55466e-219	DG
Cdx2	chr6-66428041-66428863	1.38473	2.58974e-219	DG
Cdx2	chr5-65053325-65053816	2.75992	2.68809e-219	DG
Cdx2	chr4-137396642-137397382	1.25931	2.72819e-219	DG
Cdx2	chr10-65174603-65175217	2.40878	2.93491e-219	DG
Cdx2	chr16-94236773-94237153	1.40974	2.9575e-219	DG
Cdx2	chr18-61317865-61318272	2.78914	3.67607e-219	DG
Cdx2	chr5-31678054-31678515	2.82464	3.8595e-219	DG
Cdx2	chr10-102373943-102374338	2.08583	3.96008e-219	DG
Cdx2	chr8-53171548-53172104	3.42962	4.40769e-219	DG
Cdx2	chr9-16394428-16394959	3.27196	4.65694e-219	DG
Cdx2	chr15-66927477-66927943	2.81508	4.70007e-219	DG
Cdx2	chr15-85424135-85424502	1.69274	5.19951e-219	DG
Cdx2	chr3-27854551-27854934	2.3013	5.606e-219	DG
Cdx2	chr9-65671041-65671970	-1.38455	5.7227e-219	DL
Cdx2	chr6-135351542-135352714	1.11858	5.99652e-219	DG
Cdx2	chr18-20489488-20490544	-1.20376	6.0748e-219	DL
Cdx2	chr12-117234792-117235578	-1.19291	6.58104e-219	DL
Cdx2	chr11-60100748-60101225	-1.91699	6.93248e-219	DL
Cdx2	chr9-120547030-120547569	1.85663	7.23577e-219	DG
Cdx2	chr15-64520592-64521118	4.24835	7.38973e-219	DG
Cdx2	chr13-38832145-38832699	1.99369	8.49464e-219	DG
Cdx2	chr2-85029924-85030364	1.77004	8.84651e-219	DG
Cdx2	chr6-108107082-108107852	-1.11382	9.82916e-219	DL
Cdx2	chr8-127703267-127704299	1.61371	1.04097e-218	DG
Cdx2	chr12-11052211-11053411	-1.3331	1.12068e-218	DL
Cdx2	chr10-19403827-19404762	-1.20116	1.16986e-218	DL
Cdx2	chr12-116292927-116293307	2.2345	1.32442e-218	DG
Cdx2	chr2-91840643-91841538	1.57729	1.82421e-218	DG
Cdx2	chr8-72355269-72355795	1.91567	1.99786e-218	DG
Cdx2	chr18-33835760-33836446	-1.38137	2.03413e-218	DL
Cdx2	chr5-126046294-126046662	3.31211	2.08456e-218	DG
Cdx2	chr1-55528450-55529398	1.17669	2.2557e-218	DG
Cdx2	chr18-66177367-66177791	2.72128	2.48518e-218	DG
Cdx2	chr19-9129894-9130317	2.09086	2.59506e-218	DG
Cdx2	chr2-159501064-159501412	4.26001	2.74445e-218	DG
Cdx2	chr3-32594681-32595518	2.30697	3.382e-218	DG
Cdx2	chr8-31314553-31315508	1.66161	3.71636e-218	DG
Cdx2	chr13-83952438-83953221	2.66536	3.90894e-218	DG
Cdx2	chr6-5180664-5181069	1.43097	3.96409e-218	DG
Cdx2	chr6-22345439-22345792	1.96461	4.44518e-218	DG
Cdx2	chr12-54175831-54176246	2.15307	5.12318e-218	DG
Cdx2	chr4-126076571-126076829	3.53797	5.15428e-218	DG
Cdx2	chr2-110000899-110001166	2.56126	6.17649e-218	DG
Cdx2	chr14-27669573-27670363	-1.10643	6.29244e-218	DL
Cdx2	chr9-71159781-71160505	1.74993	6.48691e-218	DG
Cdx2	chr18-58374447-58375543	1.72503	6.49115e-218	DG
Cdx2	chr16-13333761-13334188	1.73344	6.81908e-218	DG
Cdx2	chr3-68609957-68610335	2.36211	7.39822e-218	DG
Cdx2	chr13-107665893-107666377	2.93291	7.67708e-218	DG
Cdx2	chr8-18767413-18767950	1.24971	7.72437e-218	DG
Cdx2	chr12-77989247-77989672	3.53659	7.80533e-218	DG
Cdx2	chr2-121562866-121563705	2.1409	7.8619e-218	DG
Cdx2	chr18-8711197-8712015	3.42034	7.96855e-218	DG
Cdx2	chr6-22232440-22232878	3.49016	8.42369e-218	DG
Cdx2	chr11-121600001-121600328	3.0076	9.47828e-218	DG
Cdx2	chr13-50459935-50460889	-1.26188	9.50326e-218	DL
Cdx2	chr12-54337295-54337880	3.41133	9.5276e-218	DG
Cdx2	chr7-128150849-128151237	5.24491	1.16986e-217	DG
Cdx2	chr6-102736899-102738065	-1.32735	1.28614e-217	DL
Cdx2	chrX-18727669-18728785	-1.34898	1.31485e-217	DL
Cdx2	chr16-29596645-29596971	1.75365	1.36742e-217	DG
Cdx2	chr16-25262501-25263294	1.13143	1.42233e-217	DG
Cdx2	chr11-43193589-43194086	3.12558	1.45912e-217	DG
Cdx2	chr3-146257507-146257789	1.87551	1.49666e-217	DG
Cdx2	chr6-84197788-84198283	2.25565	1.50245e-217	DG
Cdx2	chr1-11466438-11467461	-1.01673	1.53569e-217	DL
Cdx2	chr6-145362879-145363190	1.96231	1.59674e-217	DG
Cdx2	chr4-100521963-100522195	3.72881	1.83459e-217	DG
Cdx2	chr3-7166203-7167310	-1.01933	2.10101e-217	DL
Cdx2	chr7-135841414-135841761	4.18479	2.38239e-217	DG
Cdx2	chr18-78491760-78493572	1.16339	2.67399e-217	DG
Cdx2	chr10-108529920-108530227	4.45228	2.69823e-217	DG
Cdx2	chr6-49993166-49993786	5.08272	3.04395e-217	DG
Cdx2	chr7-88406370-88407168	2.06715	3.5434e-217	DG
Cdx2	chr2-174432408-174433046	1.0918	3.85823e-217	DG
Cdx2	chr2-121726787-121727241	2.21264	4.24497e-217	DG
Cdx2	chr10-72643898-72644307	3.20087	5.51567e-217	DG
Cdx2	chr8-119639833-119640183	3.03666	5.86527e-217	DG
Cdx2	chr9-65801627-65802296	1.63397	5.89238e-217	DG
Cdx2	chr6-108259557-108260476	-1.27379	6.90901e-217	DL
Cdx2	chr6-30830887-30831249	3.24227	6.93791e-217	DG
Cdx2	chr6-54333746-54334572	2.76248	7.67277e-217	DG
Cdx2	chr19-42287992-42288777	1.18122	7.9406e-217	DG
Cdx2	chr6-6463523-6464755	1.17889	8.53545e-217	DG
Cdx2	chr3-130797997-130798581	1.51007	8.9469e-217	DG
Cdx2	chr16-5926679-5927323	-1.36657	9.37884e-217	DL
Cdx2	chr5-131584235-131585293	1.88317	1.12034e-216	DG
Cdx2	chr15-85297504-85298650	1.06112	1.26791e-216	DG
Cdx2	chr13-91976567-91977253	1.92415	1.33201e-216	DG
Cdx2	chr13-67541946-67542800	3.81463	1.39155e-216	DG
Cdx2	chr8-75415377-75416148	-1.31671	1.40827e-216	DL
Cdx2	chr14-11087229-11087625	2.96712	1.40827e-216	DG
Cdx2	chr1-125549976-125551043	1.47505	1.41155e-216	DG
Cdx2	chr7-36952313-36952736	3.74413	1.42349e-216	DG
Cdx2	chr10-95336502-95337339	1.78341	1.42854e-216	DG
Cdx2	chr6-50371049-50371294	2.05947	1.45136e-216	DG
Cdx2	chr2-110167329-110168087	2.51484	1.49063e-216	DG
Cdx2	chr13-36253234-36253808	3.68832	1.51141e-216	DG
Cdx2	chr14-74933925-74934720	-1.12948	1.53402e-216	DL
Cdx2	chr2-34569873-34571184	-1.08325	1.80117e-216	DL
Cdx2	chr3-58318785-58319296	3.25365	1.87834e-216	DG
Cdx2	chr11-77738322-77738986	-1.65956	2.24999e-216	DL
Cdx2	chr6-118785621-118786367	2.07202	2.30659e-216	DG
Cdx2	chr9-56544649-56545287	1.17581	2.38986e-216	DG
Cdx2	chr6-35399532-35399937	4.03757	2.49184e-216	DG
Cdx2	chr9-17363347-17363708	2.98183	2.50181e-216	DG
Cdx2	chrX-16421150-16421611	1.62474	2.50339e-216	DG
Cdx2	chr15-10690883-10691299	1.35018	2.59312e-216	DG
Cdx2	chr9-118817204-118817509	3.15585	2.63769e-216	DG
Cdx2	chr11-63289385-63289931	3.26657	3.26061e-216	DG
Cdx2	chr9-88073672-88074103	3.52408	3.32068e-216	DG
Cdx2	chr19-7044182-7044474	1.24696	3.66745e-216	DG
Cdx2	chr18-27684842-27685375	-2.55864	3.67576e-216	DL
Cdx2	chr9-29827241-29827767	2.8919	3.83523e-216	DG
Cdx2	chr13-46894559-46895326	1.57866	4.04608e-216	DG
Cdx2	chr5-88684236-88684676	1.46737	4.08289e-216	DG
Cdx2	chr8-35228619-35229354	2.22665	4.95821e-216	DG
Cdx2	chr8-127175157-127175481	3.70601	5.01318e-216	DG
Cdx2	chr10-117333422-117333993	2.31065	5.17534e-216	DG
Cdx2	chr18-80249621-80250663	1.0392	5.30962e-216	DG
Cdx2	chr13-59549258-59549775	1.79706	5.69678e-216	DG
Cdx2	chr6-143918218-143918931	3.03598	5.73838e-216	DG
Cdx2	chr1-162792454-162793015	2.02608	5.75033e-216	DG
Cdx2	chr9-104119633-104119983	3.22156	5.86191e-216	DG
Cdx2	chr13-3817382-3818972	1.03691	6.58644e-216	DG
Cdx2	chr8-116067349-116067902	2.44195	6.62325e-216	DG
Cdx2	chr10-115381488-115381752	1.34258	6.65083e-216	DG
Cdx2	chr3-81377478-81377990	2.03372	6.78281e-216	DG
Cdx2	chr18-6773334-6774862	-1.28897	7.52122e-216	DL
Cdx2	chr18-83560379-83560808	2.67121	8.31548e-216	DG
Cdx2	chrX-100797447-100797971	2.29059	8.31956e-216	DG
Cdx2	chr7-57597186-57597736	1.70354	8.53086e-216	DG
Cdx2	chr16-4634976-4635523	1.06922	8.85261e-216	DG
Cdx2	chr17-58987760-58988265	2.7144	9.48238e-216	DG
Cdx2	chr17-24844437-24844832	2.86966	9.96362e-216	DG
Cdx2	chr15-28514929-28515802	1.73694	1.03971e-215	DG
Cdx2	chr8-19238061-19238523	-2.00742	1.17356e-215	DL
Cdx2	chr10-98743943-98744985	1.03099	1.36081e-215	DG
Cdx2	chr14-63160112-63160426	2.25718	1.5313e-215	DG
Cdx2	chr2-13479146-13479614	2.9339	1.58108e-215	DG
Cdx2	chr11-53250805-53251095	2.9339	1.58108e-215	DG
Cdx2	chr2-147717343-147717872	3.73503	1.82413e-215	DG
Cdx2	chr15-99756212-99756854	2.57476	1.83454e-215	DG
Cdx2	chr15-7011352-7011679	2.28413	1.9238e-215	DG
Cdx2	chr3-89019180-89019630	3.39398	2.11158e-215	DG
Cdx2	chr1-182021649-182021941	1.3488	2.20621e-215	DG
Cdx2	chr15-43132875-43133631	1.51867	2.21796e-215	DG
Cdx2	chr4-120914944-120915438	2.45637	2.56386e-215	DG
Cdx2	chr14-18773609-18774398	1.1558	3.34535e-215	DG
Cdx2	chr2-4318092-4318519	1.87355	3.38679e-215	DG
Cdx2	chr5-33427484-33427833	1.35521	3.49003e-215	DG
Cdx2	chr19-47243163-47243379	2.02587	3.49298e-215	DG
Cdx2	chr3-101487121-101488469	-1.83906	3.95072e-215	DL
Cdx2	chr3-67999486-67999956	1.68655	4.71531e-215	DG
Cdx2	chr7-101088078-101088664	1.88662	4.96723e-215	DG
Cdx2	chr15-53317362-53317834	1.89415	5.24923e-215	DG
Cdx2	chr13-110907427-110908093	1.12421	5.57479e-215	DG
Cdx2	chr13-88590638-88591214	2.81776	5.67883e-215	DG
Cdx2	chr19-4670568-4671153	3.19378	5.69394e-215	DG
Cdx2	chr7-104206695-104207409	1.72706	7.51025e-215	DG
Cdx2	chr6-31659684-31661113	1.09759	7.58365e-215	DG
Cdx2	chr9-16120409-16120742	2.69298	7.86355e-215	DG
Cdx2	chr13-14289506-14290593	-1.19715	7.95168e-215	DL
Cdx2	chr8-88117532-88117865	2.0532	9.45226e-215	DG
Cdx2	chr14-28915029-28915462	2.87317	1.01558e-214	DG
Cdx2	chr11-45781177-45781579	3.8863	1.03989e-214	DG
Cdx2	chr14-120898600-120899323	-1.10849	1.10505e-214	DL
Cdx2	chr13-53572638-53573452	3.07496	1.18204e-214	DG
Cdx2	chr3-97178828-97179351	2.31836	1.28146e-214	DG
Cdx2	chr4-117272214-117272932	1.02495	1.30572e-214	DG
Cdx2	chr1-75347174-75347733	1.39927	2.04204e-214	DG
Cdx2	chr7-117090429-117091444	1.02159	2.10694e-214	DG
Cdx2	chr18-60604335-60604746	1.05383	2.22145e-214	DG
Cdx2	chr10-28304357-28304741	2.82327	2.32775e-214	DG
Cdx2	chr2-168803736-168804129	2.57206	2.36126e-214	DG
Cdx2	chr4-79362252-79362939	-2.53855	2.62068e-214	DL
Cdx2	chr15-80838726-80839131	1.78745	2.7169e-214	DG
Cdx2	chr12-77535325-77536046	3.19522	3.46576e-214	DG
Cdx2	chr8-18770539-18771045	1.40014	4.72823e-214	DG
Cdx2	chr14-26389886-26390856	1.58202	6.40333e-214	DG
Cdx2	chr17-5171652-5172136	2.86795	7.04799e-214	DG
Cdx2	chr2-14130421-14131314	2.24902	7.57054e-214	DG
Cdx2	chr18-46344259-46344864	2.02327	7.61594e-214	DG
Cdx2	chr11-56340125-56341297	1.25156	8.22904e-214	DG
Cdx2	chr8-79490781-79491595	1.20716	1.00302e-213	DG
Cdx2	chr2-106464952-106466282	-1.4735	1.02573e-213	DL
Cdx2	chr4-107074169-107074844	1.72186	1.07481e-213	DG
Cdx2	chr12-70554595-70555124	1.68674	1.24732e-213	DG
Cdx2	chr11-87709530-87710270	1.09695	1.29104e-213	DG
Cdx2	chr5-44553747-44554306	1.35853	1.40479e-213	DG
Cdx2	chr4-118998335-118998989	1.64309	1.41463e-213	DG
Cdx2	chr15-102211656-102212227	-2.05627	1.57975e-213	DL
Cdx2	chr13-45777850-45778494	2.99707	1.58584e-213	DG
Cdx2	chr13-103838381-103839108	1.40641	1.64964e-213	DG
Cdx2	chr6-16898304-16898712	3.41331	1.88581e-213	DG
Cdx2	chr15-100066440-100067102	1.58688	2.01432e-213	DG
Cdx2	chr11-85899990-85901111	-1.3162	2.26167e-213	DL
Cdx2	chr9-63030855-63031669	1.64882	2.46133e-213	DG
Cdx2	chr3-150341947-150342317	3.64087	2.54379e-213	DG
Cdx2	chr4-87450969-87451583	3.40368	2.63051e-213	DG
Cdx2	chr16-50814487-50815172	2.8449	2.77982e-213	DG
Cdx2	chr11-75045874-75046288	2.5129	3.03328e-213	DG
Cdx2	chr2-38790493-38791526	-1.22564	3.36989e-213	DL
Cdx2	chr5-102719345-102719903	1.45654	3.50749e-213	DG
Cdx2	chr7-13159492-13159863	3.43725	3.62112e-213	DG
Cdx2	chr4-40253380-40254096	1.75997	4.26786e-213	DG
Cdx2	chr9-13698583-13700048	-1.19512	4.3531e-213	DL
Cdx2	chr16-10226252-10227791	-1.15701	5.03696e-213	DL
Cdx2	chr8-74920974-74921480	2.91263	5.40998e-213	DG
Cdx2	chr5-74668072-74669228	1.17247	6.50904e-213	DG
Cdx2	chr5-38752368-38753150	-1.19551	6.76916e-213	DL
Cdx2	chr15-86009733-86009957	3.21416	6.83871e-213	DG
Cdx2	chr11-66046634-66047106	3.1861	6.98834e-213	DG
Cdx2	chr12-103996458-103996870	1.87525	7.92152e-213	DG
Cdx2	chr13-113741424-113742120	2.34687	8.76461e-213	DG
Cdx2	chr16-5849680-5850114	5.03026	1.17822e-212	DG
Cdx2	chr11-44340266-44340843	2.28686	1.21446e-212	DG
Cdx2	chr7-25509919-25510606	1.82994	1.22303e-212	DG
Cdx2	chr12-117727219-117727839	1.24729	1.30787e-212	DG
Cdx2	chr1-72076071-72076622	2.08646	1.32724e-212	DG
Cdx2	chr7-81656560-81657166	2.03218	1.42399e-212	DG
Cdx2	chr9-40654245-40654916	1.78498	1.56802e-212	DG
Cdx2	chr4-83533183-83534199	1.06795	1.63139e-212	DG
Cdx2	chrX-136267665-136268086	1.57941	1.6482e-212	DG
Cdx2	chr10-36611003-36612139	-1.10022	1.78471e-212	DL
Cdx2	chr2-20208652-20210053	-1.13414	1.80231e-212	DL
Cdx2	chrX-43466690-43467678	-1.47986	2.3093e-212	DL
Cdx2	chr16-77914098-77914835	2.33443	2.40013e-212	DG
Cdx2	chr12-70070168-70071093	1.72055	2.61048e-212	DG
Cdx2	chr14-110415413-110415904	3.16841	2.61123e-212	DG
Cdx2	chr6-117033329-117033788	2.61364	2.70409e-212	DG
Cdx2	chr11-60422880-60423690	-1.31987	2.72622e-212	DL
Cdx2	chr11-4774289-4774670	3.80233	3.05256e-212	DG
Cdx2	chr6-12876139-12877563	-1.06084	3.08477e-212	DL
Cdx2	chr9-50845563-50846531	1.50844	3.17644e-212	DG
Cdx2	chr11-119130092-119130728	1.62857	3.31657e-212	DG
Cdx2	chr8-25653740-25654279	1.34162	3.8291e-212	DG
Cdx2	chr11-8882933-8883513	3.80141	3.91413e-212	DG
Cdx2	chr2-127605066-127605639	-1.35688	4.26582e-212	DL
Cdx2	chr8-96868198-96869020	2.14314	4.36218e-212	DG
Cdx2	chr6-88630623-88631118	2.51936	4.5922e-212	DG
Cdx2	chr18-38657568-38658013	3.16647	4.9356e-212	DG
Cdx2	chr9-31868852-31869460	1.3081	4.94063e-212	DG
Cdx2	chr8-18043864-18044307	3.40234	5.39001e-212	DG
Cdx2	chr14-68954562-68955039	1.86047	6.31373e-212	DG
Cdx2	chr6-98434890-98436398	-1.33904	6.65795e-212	DL
Cdx2	chr2-5219273-5220826	-1.27603	7.23442e-212	DL
Cdx2	chr14-105505298-105505622	2.6756	7.60075e-212	DG
Cdx2	chr5-138778680-138779167	1.65589	8.50747e-212	DG
Cdx2	chr8-48439247-48439930	1.90971	8.95832e-212	DG
Cdx2	chr16-9343700-9344467	1.32523	9.37596e-212	DG
Cdx2	chr4-114741212-114741615	4.49818	9.44433e-212	DG
Cdx2	chr19-37739589-37740818	1.21096	9.58092e-212	DG
Cdx2	chr6-91088805-91089185	3.40042	9.66431e-212	DG
Cdx2	chr8-44708893-44709670	1.73973	9.99188e-212	DG
Cdx2	chr18-79193954-79194770	1.96367	1.14319e-211	DG
Cdx2	chr13-56381234-56381924	2.02774	1.46582e-211	DG
Cdx2	chr17-87275215-87276015	1.74903	1.51498e-211	DG
Cdx2	chr14-60984796-60985410	1.96601	1.56261e-211	DG
Cdx2	chr8-38372903-38373463	1.24919	1.56342e-211	DG
Cdx2	chrX-57309666-57310805	1.64067	1.68568e-211	DG
Cdx2	chr5-32195775-32196446	1.21218	1.71548e-211	DG
Cdx2	chr6-140458474-140458901	2.36626	1.86285e-211	DG
Cdx2	chr1-151307852-151308191	2.93415	1.92546e-211	DG
Cdx2	chr6-16213666-16214400	3.01775	1.92698e-211	DG
Cdx2	chr5-102790078-102790648	3.64662	2.09022e-211	DG
Cdx2	chr4-120687086-120687847	1.24357	2.33156e-211	DG
Cdx2	chr4-126550106-126550532	2.97141	2.56322e-211	DG
Cdx2	chr2-106720328-106721613	1.39977	2.5691e-211	DG
Cdx2	chr4-141928614-141929200	1.4769	2.71897e-211	DG
Cdx2	chr6-56271595-56272081	2.97675	2.7711e-211	DG
Cdx2	chr5-86857482-86858751	-1.13983	2.81607e-211	DL
Cdx2	chr12-59509164-59509671	2.56146	3.2287e-211	DG
Cdx2	chr15-41882444-41883124	-1.35839	3.28744e-211	DL
Cdx2	chr14-11702529-11703543	-1.30042	3.92749e-211	DL
Cdx2	chr5-109331841-109332292	2.66355	3.97838e-211	DG
Cdx2	chrX-21616255-21617032	2.33841	4.03172e-211	DG
Cdx2	chr12-51984251-51985047	1.53223	4.85255e-211	DG
Cdx2	chr15-94686736-94687547	-1.75485	4.95025e-211	DL
Cdx2	chr15-31676469-31677104	3.11937	5.41853e-211	DG
Cdx2	chr8-122112251-122112595	1.63234	5.42087e-211	DG
Cdx2	chr8-88340030-88340879	1.50128	5.54168e-211	DG
Cdx2	chr7-38242142-38243161	-1.17259	5.83276e-211	DL
Cdx2	chr9-38714042-38714468	2.27852	5.84024e-211	DG
Cdx2	chr11-81289947-81290457	2.40187	5.89454e-211	DG
Cdx2	chr17-73432350-73433051	1.62814	6.04806e-211	DG
Cdx2	chr9-68795303-68795715	3.33605	6.47802e-211	DG
Cdx2	chr9-6373682-6374719	1.5445	6.71236e-211	DG
Cdx2	chr10-4249145-4249725	-1.10239	7.29141e-211	DL
Cdx2	chr2-3356026-3356726	2.40696	7.42797e-211	DG
Cdx2	chr2-16937653-16938110	2.36842	7.67357e-211	DG
Cdx2	chr9-14720433-14720710	2.95691	8.67547e-211	DG
Cdx2	chr5-15940916-15941444	3.22775	9.07507e-211	DG
Cdx2	chr9-103907082-103908482	1.45678	9.12152e-211	DG
Cdx2	chrX-75136733-75138379	1.17624	1.01919e-210	DG
Cdx2	chr19-42165842-42166506	1.022	1.1994e-210	DG
Cdx2	chr6-84068268-84068516	3.74091	1.24469e-210	DG
Cdx2	chr16-45762948-45763527	1.4315	1.38358e-210	DG
Cdx2	chr3-137826895-137828241	1.00404	1.47661e-210	DG
Cdx2	chr15-12135297-12135711	1.63978	1.48014e-210	DG
Cdx2	chr10-126554556-126555194	2.58917	1.55547e-210	DG
Cdx2	chr18-75455512-75457173	1.01182	1.76645e-210	DG
Cdx2	chr1-14772644-14773622	1.43867	1.82556e-210	DG
Cdx2	chr16-64904772-64905205	2.05097	1.83146e-210	DG
Cdx2	chr8-81893005-81893943	-1.41145	2.08278e-210	DL
Cdx2	chr8-73197810-73198704	1.26166	2.65914e-210	DG
Cdx2	chr3-97830726-97831964	1.3712	2.67166e-210	DG
Cdx2	chr16-91875408-91875925	2.53591	2.75435e-210	DG
Cdx2	chr7-38028740-38029489	-1.23719	2.77616e-210	DL
Cdx2	chr12-99637971-99638422	1.93323	3.25711e-210	DG
Cdx2	chrX-52596816-52597651	1.89885	4.12979e-210	DG
Cdx2	chr12-10554257-10555117	-1.68435	4.15634e-210	DL
Cdx2	chr2-125318142-125319023	1.39138	5.14839e-210	DG
Cdx2	chr4-58542540-58542994	-1.69915	5.16662e-210	DL
Cdx2	chr9-50123830-50124902	-1.12234	5.17337e-210	DL
Cdx2	chr1-93697216-93697723	2.35597	5.63193e-210	DG
Cdx2	chr6-84266718-84267084	2.96801	5.92893e-210	DG
Cdx2	chr10-34056268-34056859	1.42039	6.65457e-210	DG
Cdx2	chr4-4549283-4550884	-1.18384	7.57821e-210	DL
Cdx2	chr3-127198885-127199589	3.1992	8.66484e-210	DG
Cdx2	chr10-111583401-111584419	1.37951	9.09531e-210	DG
Cdx2	chr10-7113059-7113471	2.48433	9.50072e-210	DG
Cdx2	chr2-61579427-61579991	1.20308	1.06165e-209	DG
Cdx2	chr2-120980810-120981287	1.07127	1.14247e-209	DG
Cdx2	chr19-16366203-16367040	1.27291	1.24861e-209	DG
Cdx2	chr11-23364649-23364962	3.02324	1.25198e-209	DG
Cdx2	chr2-37749178-37749775	2.36743	1.29169e-209	DG
Cdx2	chr19-18368503-18369072	1.96321	1.68263e-209	DG
Cdx2	chr4-114738997-114739668	2.3299	1.8744e-209	DG
Cdx2	chr4-102480805-102481365	2.94815	1.89675e-209	DG
Cdx2	chr14-44994116-44994879	-2.19303	2.04875e-209	DL
Cdx2	chr11-100046236-100046942	2.56865	2.06614e-209	DG
Cdx2	chr13-80181360-80181740	3.48068	2.09136e-209	DG
Cdx2	chr7-101616321-101617118	1.22392	2.12512e-209	DG
Cdx2	chr16-6401686-6402095	2.19278	2.23799e-209	DG
Cdx2	chr3-122763813-122764204	2.7696	2.58062e-209	DG
Cdx2	chr11-111546360-111546759	3.41636	2.7876e-209	DG
Cdx2	chr4-46903910-46904479	2.95247	2.84787e-209	DG
Cdx2	chr15-59022124-59022623	2.04521	3.55008e-209	DG
Cdx2	chr12-39912649-39913443	1.50578	4.15245e-209	DG
Cdx2	chr4-69889788-69890410	1.98247	4.1823e-209	DG
Cdx2	chr12-116659388-116660946	-1.20946	4.23724e-209	DL
Cdx2	chr6-144312714-144313492	3.2376	4.38856e-209	DG
Cdx2	chr7-52035730-52036260	2.4175	4.50306e-209	DG
Cdx2	chrX-163296912-163297642	1.45024	4.65375e-209	DG
Cdx2	chr10-26786400-26787083	3.17965	5.07317e-209	DG
Cdx2	chr2-33701311-33701778	2.63937	5.65568e-209	DG
Cdx2	chr6-85232974-85233512	1.5293	5.70783e-209	DG
Cdx2	chr12-99343057-99343722	-1.16686	7.88433e-209	DL
Cdx2	chr17-16051512-16052076	2.08167	8.28079e-209	DG
Cdx2	chr13-86344878-86346225	-1.1944	8.53511e-209	DL
Cdx2	chr4-120420662-120422017	1.40662	8.61458e-209	DG
Cdx2	chr1-7967888-7968259	-3.09351	1.11651e-208	DL
Cdx2	chr18-28504467-28505025	-1.95106	1.16073e-208	DL
Cdx2	chr2-159586540-159587719	1.97116	1.38013e-208	DG
Cdx2	chr15-49228568-49229834	-1.0851	1.40666e-208	DL
Cdx2	chr4-141715000-141715353	1.66898	1.66914e-208	DG
Cdx2	chr17-83138536-83139407	1.53759	1.93328e-208	DG
Cdx2	chr18-20456946-20457469	1.72515	2.19144e-208	DG
Cdx2	chr16-95685532-95686002	2.1089	2.20413e-208	DG
Cdx2	chr4-57798215-57798673	1.18973	2.45246e-208	DG
Cdx2	chr11-46213725-46214193	1.72298	2.50279e-208	DG
Cdx2	chr5-148933807-148934728	1.27292	2.64773e-208	DG
Cdx2	chr17-46043550-46043830	2.57642	2.69533e-208	DG
Cdx2	chr17-57170260-57171221	1.03363	2.75762e-208	DG
Cdx2	chr16-74560553-74561139	1.7336	2.8557e-208	DG
Cdx2	chr7-111155896-111157382	1.12084	2.91073e-208	DG
Cdx2	chr9-63965474-63966065	1.34233	3.21483e-208	DG
Cdx2	chr17-44202989-44203383	2.00501	3.23268e-208	DG
Cdx2	chr18-80160028-80160726	1.01836	3.24941e-208	DG
Cdx2	chr13-44416874-44417260	2.08775	3.56088e-208	DG
Cdx2	chr7-110989268-110989683	1.74823	3.84892e-208	DG
Cdx2	chr4-124771991-124773084	1.60475	3.97465e-208	DG
Cdx2	chr12-80713756-80714903	1.25279	4.01987e-208	DG
Cdx2	chr14-122139672-122140727	-1.62263	4.22918e-208	DL
Cdx2	chr9-95217991-95218297	3.58797	4.35072e-208	DG
Cdx2	chr3-94870574-94871088	2.58226	4.53909e-208	DG
Cdx2	chr6-37085874-37086244	3.73077	4.77612e-208	DG
Cdx2	chr13-41415956-41416545	1.6879	4.85379e-208	DG
Cdx2	chrX-145639713-145640207	3.17959	4.95258e-208	DG
Cdx2	chr8-117388326-117388674	1.59897	5.02454e-208	DG
Cdx2	chr13-73778376-73778756	2.88065	5.37879e-208	DG
Cdx2	chr3-114410180-114410626	2.71809	5.38318e-208	DG
Cdx2	chr1-193242957-193243905	1.54561	5.57767e-208	DG
Cdx2	chr10-105801056-105801612	2.33512	5.77522e-208	DG
Cdx2	chr13-23794701-23795190	2.31969	5.86908e-208	DG
Cdx2	chr9-3782926-3783406	2.42293	6.44796e-208	DG
Cdx2	chr11-25549295-25549693	3.26653	6.79303e-208	DG
Cdx2	chr2-163580081-163580452	3.54577	6.82727e-208	DG
Cdx2	chr9-83602137-83602775	1.1449	7.04207e-208	DG
Cdx2	chr18-84036045-84036531	1.74111	7.10302e-208	DG
Cdx2	chr16-94755085-94755407	2.50864	9.12526e-208	DG
Cdx2	chr12-118659274-118660051	1.43062	9.85104e-208	DG
Cdx2	chr11-24752842-24753535	2.84393	9.9107e-208	DG
Cdx2	chr3-137832499-137834412	-1.04072	1.27345e-207	DL
Cdx2	chr5-18044883-18045360	2.24564	1.2864e-207	DG
Cdx2	chr2-16016747-16018114	-1.5723	1.29336e-207	DL
Cdx2	chr11-88652756-88653317	1.65172	1.40616e-207	DG
Cdx2	chr3-122365345-122365766	1.36674	1.4345e-207	DG
Cdx2	chr14-101532202-101532778	5.03101	1.46357e-207	DG
Cdx2	chr1-193705014-193705561	1.78294	1.48317e-207	DG
Cdx2	chr7-115860030-115860447	2.20246	2.03048e-207	DG
Cdx2	chr5-130091750-130092284	1.43008	2.17111e-207	DG
Cdx2	chr16-23022246-23022571	2.28205	2.24551e-207	DG
Cdx2	chr4-103890424-103890833	3.13371	2.27084e-207	DG
Cdx2	chr18-13671480-13672036	3.54142	2.3712e-207	DG
Cdx2	chr5-29363434-29363790	3.61333	2.4026e-207	DG
Cdx2	chr5-72156504-72156961	2.77536	2.49964e-207	DG
Cdx2	chr5-92909144-92909498	2.61459	2.52834e-207	DG
Cdx2	chr19-42980370-42980864	2.13634	2.56643e-207	DG
Cdx2	chr13-97791489-97792302	1.51261	2.58786e-207	DG
Cdx2	chr10-62503939-62504155	1.76154	2.72931e-207	DG
Cdx2	chr6-99881578-99881916	3.25437	2.80441e-207	DG
Cdx2	chr2-84392788-84393525	2.0103	2.9952e-207	DG
Cdx2	chrX-11726553-11727293	1.83667	3.10703e-207	DG
Cdx2	chr2-17988805-17989596	-1.05236	3.11064e-207	DL
Cdx2	chr2-154765501-154765909	3.08642	3.58877e-207	DG
Cdx2	chr18-27726128-27726897	-1.19498	3.6765e-207	DL
Cdx2	chr2-154696674-154697351	1.66841	3.77958e-207	DG
Cdx2	chr7-142282820-142283119	1.64844	3.79407e-207	DG
Cdx2	chr8-40714968-40716319	1.25963	4.21365e-207	DG
Cdx2	chr16-40639506-40640279	1.41515	4.78935e-207	DG
Cdx2	chr14-13622786-13623327	4.5795	4.90647e-207	DG
Cdx2	chr9-115805254-115806656	1.25979	4.95573e-207	DG
Cdx2	chr9-78085982-78086272	2.77804	4.98426e-207	DG
Cdx2	chr10-9803020-9803787	-1.88229	5.22152e-207	DL
Cdx2	chr10-129573348-129573668	2.41497	5.5978e-207	DG
Cdx2	chr6-135141243-135141632	3.4338	6.21029e-207	DG
Cdx2	chr5-107058259-107059105	1.21032	7.17996e-207	DG
Cdx2	chr4-55735298-55736333	1.50026	7.18593e-207	DG
Cdx2	chr4-82640968-82641820	1.02918	7.44975e-207	DG
Cdx2	chr6-113686545-113687126	-1.1171	7.63835e-207	DL
Cdx2	chr3-121658702-121659471	1.58676	1.01427e-206	DG
Cdx2	chr6-131418520-131419182	1.3616	1.21018e-206	DG
Cdx2	chr2-166157128-166157465	-1.60996	1.2865e-206	DL
Cdx2	chr18-63974865-63975563	2.0204	1.32563e-206	DG
Cdx2	chr3-100681453-100681711	1.14673	1.35931e-206	DG
Cdx2	chr3-83112893-83113358	1.54007	1.47538e-206	DG
Cdx2	chr5-148943776-148944349	1.88801	1.48517e-206	DG
Cdx2	chr5-73171154-73172326	-1.165	1.48821e-206	DL
Cdx2	chr9-57272917-57273993	-1.03004	1.73413e-206	DL
Cdx2	chr6-107375145-107375632	2.75211	1.78886e-206	DG
Cdx2	chr10-43170928-43171444	1.08757	2.18333e-206	DG
Cdx2	chr2-122202829-122203249	1.95236	2.65079e-206	DG
Cdx2	chr11-103780172-103780629	1.34372	2.66992e-206	DG
Cdx2	chr16-90647875-90648558	1.2271	2.68637e-206	DG
Cdx2	chr14-16981338-16981791	2.25976	2.9006e-206	DG
Cdx2	chr5-122452979-122453536	-1.09992	2.96835e-206	DL
Cdx2	chr11-96647607-96647914	3.49315	3.33363e-206	DG
Cdx2	chr14-70970392-70971491	-1.16046	3.43798e-206	DL
Cdx2	chr5-144855477-144856353	-1.00692	3.4612e-206	DL
Cdx2	chr6-86678371-86678727	3.43702	3.46407e-206	DG
Cdx2	chr2-163285388-163285649	3.35808	3.57817e-206	DG
Cdx2	chr2-60504526-60505488	1.18121	3.99564e-206	DG
Cdx2	chr3-107887303-107888003	2.35992	4.07585e-206	DG
Cdx2	chr9-95597844-95598636	1.66263	4.63318e-206	DG
Cdx2	chr11-58496621-58497077	3.46365	4.64001e-206	DG
Cdx2	chr19-21946371-21946856	2.1401	4.88089e-206	DG
Cdx2	chr6-31239940-31240551	-1.17428	4.97977e-206	DL
Cdx2	chr4-59323040-59323490	2.02275	5.00157e-206	DG
Cdx2	chr14-12439021-12439751	2.39523	5.62249e-206	DG
Cdx2	chr3-103196208-103196527	2.52851	5.67531e-206	DG
Cdx2	chr14-12090853-12092030	2.011	5.85867e-206	DG
Cdx2	chr5-98842221-98843047	2.28917	6.69294e-206	DG
Cdx2	chr11-81298946-81299984	1.63275	7.68069e-206	DG
Cdx2	chr11-113060834-113061341	1.64679	9.20843e-206	DG
Cdx2	chr1-62085812-62086386	1.65445	9.73786e-206	DG
Cdx2	chr6-135024818-135025396	1.13176	1.02687e-205	DG
Cdx2	chr9-36856935-36858175	-1.07196	1.03217e-205	DL
Cdx2	chr12-74790596-74790974	4.06015	1.12206e-205	DG
Cdx2	chr5-98214586-98214960	2.16849	1.23056e-205	DG
Cdx2	chr4-40387005-40387454	3.50768	1.31873e-205	DG
Cdx2	chr9-57334611-57335071	2.96697	1.43013e-205	DG
Cdx2	chr12-54332959-54333303	3.83219	1.51251e-205	DG
Cdx2	chr9-40188438-40188885	1.28486	1.52812e-205	DG
Cdx2	chr8-105386088-105387468	1.22201	1.55616e-205	DG
Cdx2	chrX-105952935-105953481	1.75852	1.95151e-205	DG
Cdx2	chr16-18705187-18705748	1.68423	2.4619e-205	DG
Cdx2	chr6-84706083-84706431	2.13869	2.50612e-205	DG
Cdx2	chr13-94193282-94193570	2.68512	2.61877e-205	DG
Cdx2	chr11-30491379-30492339	-1.0576	2.93482e-205	DL
Cdx2	chr12-50624096-50624747	2.36343	3.09292e-205	DG
Cdx2	chr18-22337985-22338511	2.18751	3.11177e-205	DG
Cdx2	chr10-120720160-120720392	2.45303	3.55113e-205	DG
Cdx2	chr15-66888187-66888569	1.73968	3.92293e-205	DG
Cdx2	chr3-9057656-9058072	-1.67002	4.0051e-205	DL
Cdx2	chr7-97547783-97548356	1.98647	4.28302e-205	DG
Cdx2	chr3-8974885-8975410	1.7864	4.35893e-205	DG
Cdx2	chr7-65333182-65333456	2.61272	4.44452e-205	DG
Cdx2	chr10-22994065-22994624	2.6395	4.63934e-205	DG
Cdx2	chr15-73462397-73462636	1.71921	5.0339e-205	DG
Cdx2	chr3-156884941-156885531	3.21501	5.60016e-205	DG
Cdx2	chr8-41120543-41120960	3.90715	5.74824e-205	DG
Cdx2	chr7-68355412-68356061	1.64213	5.89487e-205	DG
Cdx2	chr3-53105515-53105996	1.6036	6.12046e-205	DG
Cdx2	chr16-30112837-30113799	-1.04912	6.42682e-205	DL
Cdx2	chr2-63866231-63866753	3.1163	6.51206e-205	DG
Cdx2	chr11-62214637-62215571	-1.16079	6.52698e-205	DL
Cdx2	chr1-38985827-38986429	1.31785	6.65071e-205	DG
Cdx2	chr8-124643767-124644438	1.66272	6.82982e-205	DG
Cdx2	chr5-45082333-45082935	1.77019	7.12977e-205	DG
Cdx2	chr4-86295596-86296064	3.01466	7.39136e-205	DG
Cdx2	chr14-49447271-49448390	-1.05815	7.74926e-205	DL
Cdx2	chr8-94989346-94989584	3.08894	9.0626e-205	DG
Cdx2	chr2-75547363-75548213	1.697	9.13876e-205	DG
Cdx2	chr14-17911155-17911600	3.06899	1.12993e-204	DG
Cdx2	chr17-45829357-45829897	2.06086	1.15296e-204	DG
Cdx2	chr5-100775488-100776218	1.98609	1.17289e-204	DG
Cdx2	chr16-78827396-78828271	-1.23188	1.17303e-204	DL
Cdx2	chr2-27712741-27713370	1.6231	1.50597e-204	DG
Cdx2	chr11-88739057-88739959	-1.1066	1.52203e-204	DL
Cdx2	chr4-19716992-19717641	3.04295	1.53437e-204	DG
Cdx2	chr7-72770504-72771182	2.31992	1.5356e-204	DG
Cdx2	chr1-135554312-135555495	1.02184	1.6759e-204	DG
Cdx2	chr6-97864289-97864986	2.48392	1.6759e-204	DG
Cdx2	chr5-150645457-150646049	1.36189	1.96912e-204	DG
Cdx2	chr19-53738584-53739064	1.36565	1.99724e-204	DG
Cdx2	chr11-66532921-66533323	3.24072	2.086e-204	DG
Cdx2	chr2-180453597-180453976	1.73374	2.16527e-204	DG
Cdx2	chr11-35085237-35086354	1.65639	2.24802e-204	DG
Cdx2	chr1-31233338-31234383	-1.46709	2.45413e-204	DL
Cdx2	chr7-111256203-111256757	1.79802	2.45959e-204	DG
Cdx2	chr10-111776415-111776745	3.84727	2.61749e-204	DG
Cdx2	chr4-102647568-102647947	3.77062	2.68999e-204	DG
Cdx2	chr6-92716963-92717632	3.10515	2.79263e-204	DG
Cdx2	chr4-56661374-56662173	1.06386	3.25259e-204	DG
Cdx2	chr19-48115091-48115452	2.78801	3.34257e-204	DG
Cdx2	chr14-54379409-54379863	1.14572	3.37862e-204	DG
Cdx2	chr10-12821192-12821761	1.4759	3.41e-204	DG
Cdx2	chr6-93075831-93076305	1.75768	3.80822e-204	DG
Cdx2	chr5-57732222-57733900	-1.10457	4.02625e-204	DL
Cdx2	chr15-72990450-72990848	5.32348	4.25071e-204	DG
Cdx2	chr4-135738266-135739435	1.40534	4.27645e-204	DG
Cdx2	chr3-95026954-95027901	1.10066	4.35846e-204	DG
Cdx2	chr10-111085097-111086000	1.08055	4.48563e-204	DG
Cdx2	chr13-80722771-80723867	-1.02971	4.56139e-204	DL
Cdx2	chr3-7578745-7579924	-1.67178	4.57126e-204	DL
Cdx2	chr12-80004254-80004809	1.75731	4.72078e-204	DG
Cdx2	chr14-109697898-109698303	2.89116	4.84807e-204	DG
Cdx2	chr4-9749732-9751077	-1.54889	5.23438e-204	DL
Cdx2	chr1-133221475-133221752	3.18583	5.55761e-204	DG
Cdx2	chr2-155013985-155014297	3.15023	6.00897e-204	DG
Cdx2	chr11-101568159-101568854	-1.18499	7.21699e-204	DL
Cdx2	chr8-107186725-107187338	1.61168	7.26121e-204	DG
Cdx2	chr8-24916440-24916829	4.17312	7.4897e-204	DG
Cdx2	chr11-76357244-76358109	-1.03548	7.84402e-204	DL
Cdx2	chr6-53602654-53603377	2.16784	8.49096e-204	DG
Cdx2	chr5-66769097-66769504	3.12835	9.00287e-204	DG
Cdx2	chr9-122275941-122276435	3.79079	9.38972e-204	DG
Cdx2	chr17-10978922-10979586	2.19279	1.0836e-203	DG
Cdx2	chr7-57787289-57787824	3.6585	1.33467e-203	DG
Cdx2	chr16-56913628-56914024	3.62511	1.37773e-203	DG
Cdx2	chr13-15603835-15604708	1.27984	1.56467e-203	DG
Cdx2	chr15-42420703-42421247	2.76519	1.61291e-203	DG
Cdx2	chr2-31080989-31081974	-1.15532	1.65839e-203	DL
Cdx2	chr5-66968059-66968758	1.49652	1.77935e-203	DG
Cdx2	chr19-43646039-43647214	-1.23998	1.95495e-203	DL
Cdx2	chr14-13410691-13412059	1.12746	2.05333e-203	DG
Cdx2	chr13-31715613-31715945	1.89883	2.09758e-203	DG
Cdx2	chr14-35990885-35991490	2.37845	2.22754e-203	DG
Cdx2	chr9-31958115-31958460	3.53919	2.23751e-203	DG
Cdx2	chr11-79673465-79674073	-1.98329	2.27985e-203	DL
Cdx2	chr6-94659797-94660129	2.86054	2.52728e-203	DG
Cdx2	chr2-72472580-72472865	2.6567	2.63585e-203	DG
Cdx2	chr2-52371251-52372344	2.36965	2.65108e-203	DG
Cdx2	chr2-80434981-80435541	1.89695	2.76307e-203	DG
Cdx2	chr3-58398408-58398922	1.55394	3.0026e-203	DG
Cdx2	chr2-155010365-155011719	1.04675	3.09356e-203	DG
Cdx2	chr5-31559089-31560130	-1.44732	3.13659e-203	DL
Cdx2	chr11-85924025-85925654	1.10846	3.2679e-203	DG
Cdx2	chr12-82935212-82936228	1.40513	3.30854e-203	DG
Cdx2	chr14-55427186-55427709	3.93277	3.55711e-203	DG
Cdx2	chr4-125556293-125557116	1.47855	3.73004e-203	DG
Cdx2	chr7-112110502-112111008	-2.26695	5.25771e-203	DL
Cdx2	chr3-159477324-159477852	3.32493	6.04427e-203	DG
Cdx2	chr17-82821150-82821638	4.42767	6.18228e-203	DG
Cdx2	chr11-88467377-88468202	1.10589	7.05159e-203	DG
Cdx2	chr1-78146643-78147384	1.73472	8.22558e-203	DG
Cdx2	chr6-135074390-135074943	1.09263	8.93132e-203	DG
Cdx2	chr5-48679743-48680290	2.7335	9.10393e-203	DG
Cdx2	chr6-50718374-50719017	-1.07662	9.41937e-203	DL
Cdx2	chr15-101494991-101495461	2.93116	9.47559e-203	DG
Cdx2	chr15-21925922-21926245	3.53375	1.02852e-202	DG
Cdx2	chr11-110239781-110240180	2.85653	1.03689e-202	DG
Cdx2	chr4-57584303-57584907	4.00157	1.04572e-202	DG
Cdx2	chr14-30872191-30872470	3.30657	1.0664e-202	DG
Cdx2	chr4-85242232-85242849	2.80689	1.07041e-202	DG
Cdx2	chr9-49275945-49276406	2.90881	1.11311e-202	DG
Cdx2	chr8-124799864-124801151	-1.24456	1.2098e-202	DL
Cdx2	chr6-142012206-142012778	1.8701	1.31284e-202	DG
Cdx2	chr7-137882765-137883286	3.17574	1.32336e-202	DG
Cdx2	chr9-114445709-114446370	2.38829	1.42049e-202	DG
Cdx2	chr13-63693527-63694027	2.09281	1.45106e-202	DG
Cdx2	chr16-45725951-45726343	1.44289	1.45357e-202	DG
Cdx2	chr16-29950229-29950477	1.44918	1.4747e-202	DG
Cdx2	chr5-117651510-117651796	2.63218	1.56571e-202	DG
Cdx2	chr15-63193619-63194673	-1.48035	1.58849e-202	DL
Cdx2	chr14-51212516-51212945	3.47295	1.68569e-202	DG
Cdx2	chr4-150272660-150273104	1.3513	1.70039e-202	DG
Cdx2	chr6-67786966-67787896	-1.50564	1.72261e-202	DL
Cdx2	chr8-46610889-46611245	2.07578	1.76698e-202	DG
Cdx2	chr8-18381224-18382383	1.14616	1.79166e-202	DG
Cdx2	chr9-108198561-108199051	1.25677	1.79564e-202	DG
Cdx2	chr12-4495105-4496075	-1.05989	1.8925e-202	DL
Cdx2	chr9-7156004-7156297	3.50163	1.90253e-202	DG
Cdx2	chr2-20176209-20177143	-1.41868	1.95222e-202	DL
Cdx2	chr12-24576019-24576234	2.72696	1.99366e-202	DG
Cdx2	chr6-32936407-32936821	2.83442	2.06385e-202	DG
Cdx2	chr16-8445807-8446415	2.20363	2.36256e-202	DG
Cdx2	chr10-91199990-91200964	-1.22546	2.79302e-202	DL
Cdx2	chr8-108111443-108112231	2.76191	2.82516e-202	DG
Cdx2	chr6-92811067-92812037	-1.62023	2.84439e-202	DL
Cdx2	chr14-41167118-41167685	1.11958	2.99138e-202	DG
Cdx2	chr8-81833933-81834542	1.80681	3.09515e-202	DG
Cdx2	chr15-53215214-53216179	1.0994	3.11909e-202	DG
Cdx2	chr2-109220429-109220923	4.04286	3.26586e-202	DG
Cdx2	chr4-144949282-144950152	1.00377	3.81394e-202	DG
Cdx2	chr11-96837262-96837683	1.38671	4.38156e-202	DG
Cdx2	chr5-136372526-136373215	1.31964	4.55987e-202	DG
Cdx2	chr7-11235731-11236471	1.90544	4.60545e-202	DG
Cdx2	chr14-16604499-16604992	1.94558	4.71909e-202	DG
Cdx2	chr2-92143634-92144533	-1.11864	5.20605e-202	DL
Cdx2	chr9-103589024-103589576	4.31772	5.61889e-202	DG
Cdx2	chr1-165207671-165207969	2.75523	6.08994e-202	DG
Cdx2	chr6-112495312-112495537	1.72801	6.98765e-202	DG
Cdx2	chr8-4933703-4934939	-1.29909	7.1445e-202	DL
Cdx2	chr1-77964547-77965351	1.96131	7.22253e-202	DG
Cdx2	chr5-88311018-88311980	-1.56995	8.17172e-202	DL
Cdx2	chr9-92596941-92598049	1.06102	8.62071e-202	DG
Cdx2	chr13-26004472-26005597	-1.10111	8.97471e-202	DL
Cdx2	chr12-47129437-47130199	-1.94827	9.64982e-202	DL
Cdx2	chr4-149282093-149283409	1.27425	9.78282e-202	DG
Cdx2	chr8-24792909-24793269	3.34071	9.89648e-202	DG
Cdx2	chr2-76130187-76130620	2.36906	1.22083e-201	DG
Cdx2	chr9-124410262-124410536	3.14728	1.27146e-201	DG
Cdx2	chr1-176098678-176099328	1.52714	1.31567e-201	DG
Cdx2	chr6-38292594-38293658	-1.17713	1.32003e-201	DL
Cdx2	chr2-116876802-116877767	1.54887	1.33344e-201	DG
Cdx2	chr10-88849555-88850333	1.68208	1.37681e-201	DG
Cdx2	chr5-131727808-131728489	2.50678	1.42124e-201	DG
Cdx2	chr5-74952714-74953663	-1.08766	1.42745e-201	DL
Cdx2	chrX-142704958-142705886	1.90193	1.42957e-201	DG
Cdx2	chr1-73060171-73061034	1.33437	1.43392e-201	DG
Cdx2	chr2-71327010-71327551	1.72166	1.49797e-201	DG
Cdx2	chr10-61468681-61469185	1.03516	1.57919e-201	DG
Cdx2	chr4-61855375-61856489	1.24893	1.61618e-201	DG
Cdx2	chr18-47443848-47444216	3.48403	1.73161e-201	DG
Cdx2	chr11-65365731-65366464	1.55492	1.79072e-201	DG
Cdx2	chr5-126162039-126162777	1.11324	1.86034e-201	DG
Cdx2	chr13-42607819-42609339	-1.16376	2.30056e-201	DL
Cdx2	chr12-54413916-54414561	2.82737	2.48957e-201	DG
Cdx2	chr14-21088148-21089211	-1.05206	2.79587e-201	DL
Cdx2	chr11-96644664-96644921	3.40686	3.16167e-201	DG
Cdx2	chr7-60012821-60013667	1.28053	3.20286e-201	DG
Cdx2	chr1-72728722-72729086	3.2473	3.42319e-201	DG
Cdx2	chr4-126879621-126880213	1.81309	3.50935e-201	DG
Cdx2	chrX-77567458-77568414	-1.2205	3.92898e-201	DL
Cdx2	chr7-4237055-4237646	2.43671	3.95788e-201	DG
Cdx2	chr13-98601260-98601664	2.55983	4.11578e-201	DG
Cdx2	chr15-7022412-7023086	2.2288	4.49697e-201	DG
Cdx2	chr13-42835292-42836258	1.80789	4.55775e-201	DG
Cdx2	chr4-126091651-126092027	1.28399	4.70413e-201	DG
Cdx2	chr7-99277506-99278058	3.30157	5.50484e-201	DG
Cdx2	chr2-132497238-132497811	1.68444	5.55234e-201	DG
Cdx2	chr14-28702530-28702965	2.73991	5.94741e-201	DG
Cdx2	chr6-128868453-128870056	1.2494	6.44811e-201	DG
Cdx2	chr2-76248056-76248723	1.72889	8.28879e-201	DG
Cdx2	chr5-74893033-74893632	1.88362	8.29495e-201	DG
Cdx2	chr11-96998600-96998883	3.48762	9.83983e-201	DG
Cdx2	chr6-49099008-49099455	-1.44647	1.01169e-200	DL
Cdx2	chr15-93650332-93651660	1.2048	1.03108e-200	DG
Cdx2	chr5-73532762-73533468	1.88723	1.05607e-200	DG
Cdx2	chr11-64329943-64330984	1.44016	1.08932e-200	DG
Cdx2	chr7-80166333-80167055	1.27115	1.13759e-200	DG
Cdx2	chr17-48029645-48029973	2.17758	1.25148e-200	DG
Cdx2	chr2-20291002-20291967	1.03482	1.26223e-200	DG
Cdx2	chr8-9232989-9233832	1.07303	1.48276e-200	DG
Cdx2	chr8-7554527-7555253	2.53498	1.63146e-200	DG
Cdx2	chr9-32024733-32025112	2.37131	1.68846e-200	DG
Cdx2	chr17-8622956-8623542	2.76876	1.88796e-200	DG
Cdx2	chr3-148958146-148958607	2.64693	2.2409e-200	DG
Cdx2	chr8-49729077-49729602	3.2333	2.31329e-200	DG
Cdx2	chr2-172104921-172105789	3.32122	2.60044e-200	DG
Cdx2	chr2-75291940-75292584	2.63416	2.98591e-200	DG
Cdx2	chr10-39335859-39336287	2.69147	3.32217e-200	DG
Cdx2	chr10-11349756-11350543	1.81369	3.59072e-200	DG
Cdx2	chr14-33657369-33657835	3.04352	3.6641e-200	DG
Cdx2	chr17-54694432-54694965	3.03707	3.83775e-200	DG
Cdx2	chr6-140465948-140466583	1.20385	3.90398e-200	DG
Cdx2	chr7-69056711-69057499	2.9937	4.2842e-200	DG
Cdx2	chr5-74827901-74828232	2.51159	4.65631e-200	DG
Cdx2	chr16-5653907-5654323	2.26147	4.71331e-200	DG
Cdx2	chr8-114303322-114303794	1.95303	5.16952e-200	DG
Cdx2	chr14-70516437-70516844	1.10353	5.33245e-200	DG
Cdx2	chr4-85995829-85996668	-1.91746	5.61893e-200	DL
Cdx2	chr3-57386705-57387275	2.23428	7.17612e-200	DG
Cdx2	chr9-85157130-85157622	2.83783	7.22429e-200	DG
Cdx2	chr13-85616367-85616788	2.30269	8.60346e-200	DG
Cdx2	chr2-90492430-90493166	2.29492	8.84029e-200	DG
Cdx2	chr8-89300900-89301411	3.46035	9.05727e-200	DG
Cdx2	chr7-45601342-45602283	1.19247	1.00016e-199	DG
Cdx2	chr13-9600937-9602018	-1.38295	1.03081e-199	DL
Cdx2	chr13-36162966-36163647	2.6969	1.05203e-199	DG
Cdx2	chr3-57489715-57490339	1.17536	1.09448e-199	DG
Cdx2	chr3-50456024-50456933	1.2495	1.11122e-199	DG
Cdx2	chr1-153585578-153586146	1.13086	1.25015e-199	DG
Cdx2	chr10-57690829-57691557	3.7539	1.34062e-199	DG
Cdx2	chr18-41731136-41731574	4.47721	1.38838e-199	DG
Cdx2	chr4-55203351-55204388	-1.14597	1.46354e-199	DL
Cdx2	chr1-181934302-181934569	3.0519	1.50209e-199	DG
Cdx2	chr6-128734131-128735264	1.64959	1.6718e-199	DG
Cdx2	chr7-14010380-14011357	-1.59382	1.72333e-199	DL
Cdx2	chr17-28701687-28702100	1.22611	1.8263e-199	DG
Cdx2	chr10-115256154-115256543	1.88053	1.83379e-199	DG
Cdx2	chr3-102141508-102142181	2.10455	1.8735e-199	DG
Cdx2	chr1-66912064-66913115	-1.35318	1.91703e-199	DL
Cdx2	chr6-54956414-54956849	3.75144	2.52892e-199	DG
Cdx2	chr5-25637944-25638895	1.10415	2.83865e-199	DG
Cdx2	chr3-132063948-132064298	2.53826	2.87414e-199	DG
Cdx2	chr4-119157797-119158219	1.73407	2.99148e-199	DG
Cdx2	chr3-85516780-85517612	2.48992	3.17864e-199	DG
Cdx2	chr3-49791262-49791551	2.6894	3.43302e-199	DG
Cdx2	chr5-5265125-5266182	1.63266	3.52809e-199	DG
Cdx2	chr4-130063348-130063837	3.14323	3.71398e-199	DG
Cdx2	chr2-58435532-58435984	2.9808	4.20495e-199	DG
Cdx2	chr2-73139861-73140209	3.58693	4.42503e-199	DG
Cdx2	chr4-138904491-138904913	3.06142	4.46164e-199	DG
Cdx2	chr6-87545153-87546113	-1.2095	4.70065e-199	DL
Cdx2	chr16-23852782-23853429	1.35611	4.81103e-199	DG
Cdx2	chr15-38319976-38320976	1.97969	4.98517e-199	DG
Cdx2	chr15-25895877-25896344	2.35764	5.05964e-199	DG
Cdx2	chr6-37793995-37794568	1.36513	5.2655e-199	DG
Cdx2	chr16-24142822-24143377	3.23835	5.43029e-199	DG
Cdx2	chr18-78804886-78805466	3.53335	5.54916e-199	DG
Cdx2	chr8-12697799-12698011	3.11407	5.60328e-199	DG
Cdx2	chr13-100328029-100328394	3.96565	6.51934e-199	DG
Cdx2	chr15-101320752-101321095	1.61225	6.63486e-199	DG
Cdx2	chr1-39736045-39736658	1.52866	7.09518e-199	DG
Cdx2	chr6-97707123-97707655	2.89935	7.40388e-199	DG
Cdx2	chr2-74740263-74741016	1.19864	7.71094e-199	DG
Cdx2	chr6-122570666-122571127	2.03534	8.28089e-199	DG
Cdx2	chr2-97964757-97965692	-1.02089	8.64321e-199	DL
Cdx2	chr5-38845424-38845829	2.18554	9.36935e-199	DG
Cdx2	chr4-100826977-100827926	-1.19391	9.55854e-199	DL
Cdx2	chr13-5822124-5822323	2.63694	9.57472e-199	DG
Cdx2	chr18-56723708-56724275	1.19803	9.75951e-199	DG
Cdx2	chr16-37892717-37892928	2.63644	1.15609e-198	DG
Cdx2	chr17-58672231-58672649	3.65003	1.16808e-198	DG
Cdx2	chr18-36136053-36136608	2.60839	1.35144e-198	DG
Cdx2	chr17-28843835-28844213	1.98573	1.35189e-198	DG
Cdx2	chr19-58748506-58748985	2.94798	1.35775e-198	DG
Cdx2	chr4-95475802-95476835	-1.80701	1.46184e-198	DL
Cdx2	chr2-52590623-52591333	1.22455	1.49829e-198	DG
Cdx2	chr14-117330834-117331608	3.60404	1.56604e-198	DG
Cdx2	chr16-90657908-90658656	-1.4742	1.61738e-198	DL
Cdx2	chr13-111967394-111968000	1.5576	1.61855e-198	DG
Cdx2	chr13-92593981-92594715	1.43584	1.62781e-198	DG
Cdx2	chr6-89307987-89309128	1.36591	1.76346e-198	DG
Cdx2	chr5-122755913-122756852	-1.70539	1.80965e-198	DL
Cdx2	chr7-119164939-119165434	2.6804	1.96503e-198	DG
Cdx2	chr4-149566476-149566675	2.33776	2.04441e-198	DG
Cdx2	chr8-120884707-120885245	3.10312	2.04881e-198	DG
Cdx2	chr11-68135131-68136098	1.82697	2.08389e-198	DG
Cdx2	chr17-55217698-55219117	-1.2681	2.1461e-198	DL
Cdx2	chr1-164975549-164976069	3.00604	2.15046e-198	DG
Cdx2	chr3-107746075-107746481	2.95814	2.1773e-198	DG
Cdx2	chr13-90233450-90234614	1.15704	2.21872e-198	DG
Cdx2	chr19-16464368-16465331	-1.90871	2.3231e-198	DL
Cdx2	chr13-63569182-63569432	-2.13678	2.52212e-198	DL
Cdx2	chr11-26137521-26138010	1.54368	2.60804e-198	DG
Cdx2	chr14-9671426-9673098	-1.1462	2.77552e-198	DL
Cdx2	chr2-23906707-23907859	-1.31438	3.08746e-198	DL
Cdx2	chr19-53511237-53511438	4.48378	3.66074e-198	DG
Cdx2	chr1-43185990-43186966	-1.06912	3.75684e-198	DL
Cdx2	chr8-30565887-30566417	2.35009	3.76262e-198	DG
Cdx2	chr6-49412785-49413399	-1.7814	3.95597e-198	DL
Cdx2	chr14-70186974-70187783	1.3292	3.98478e-198	DG
Cdx2	chr14-105992807-105993631	2.15834	4.68351e-198	DG
Cdx2	chrX-169493630-169493937	3.65617	4.80036e-198	DG
Cdx2	chr2-75062914-75064120	1.09049	4.83705e-198	DG
Cdx2	chr14-120299788-120300155	1.41848	4.9933e-198	DG
Cdx2	chr7-108195929-108197262	-1.82595	5.86355e-198	DL
Cdx2	chr2-130076104-130076455	3.19235	5.92443e-198	DG
Cdx2	chr1-72606080-72606499	1.94063	6.40249e-198	DG
Cdx2	chr3-116359634-116359987	2.1047	6.90996e-198	DG
Cdx2	chr1-114920911-114921504	2.09098	7.60595e-198	DG
Cdx2	chr6-13096631-13097672	-2.45899	7.76582e-198	DL
Cdx2	chr10-40927591-40928089	2.76586	8.03707e-198	DG
Cdx2	chr2-49338627-49339130	2.34818	8.42385e-198	DG
Cdx2	chr12-4556902-4557629	-1.30062	9.13765e-198	DL
Cdx2	chr8-8103497-8104315	2.38789	9.28802e-198	DG
Cdx2	chr15-81062012-81062881	1.2834	9.49211e-198	DG
Cdx2	chr4-45600517-45600825	2.3477	1.03018e-197	DG
Cdx2	chr3-144706934-144707819	1.12823	1.04729e-197	DG
Cdx2	chr4-118326475-118326779	3.36047	1.17459e-197	DG
Cdx2	chr19-23093488-23093880	-1.77346	1.25585e-197	DL
Cdx2	chr5-109666288-109667339	1.98451	1.258e-197	DG
Cdx2	chr12-45079958-45081076	1.29736	1.28281e-197	DG
Cdx2	chr11-61972935-61973388	2.76914	1.33424e-197	DG
Cdx2	chr8-103347417-103347750	2.48333	1.6412e-197	DG
Cdx2	chr11-40050323-40051716	-1.77731	1.64679e-197	DL
Cdx2	chr6-60646821-60647691	-1.40185	1.67936e-197	DL
Cdx2	chr2-44966687-44967306	1.99018	1.90757e-197	DG
Cdx2	chr1-62181294-62182080	-1.09737	2.00463e-197	DL
Cdx2	chr10-123085007-123085504	2.44699	2.05087e-197	DG
Cdx2	chr8-44733225-44733669	2.74895	2.25849e-197	DG
Cdx2	chr6-11593615-11594284	2.92759	2.68438e-197	DG
Cdx2	chr7-132015897-132016220	2.45902	2.81434e-197	DG
Cdx2	chr6-128244296-128245159	1.63133	3.16841e-197	DG
Cdx2	chr13-3821680-3822440	1.50295	3.48121e-197	DG
Cdx2	chr11-83644477-83645185	2.86105	3.70925e-197	DG
Cdx2	chr11-106958407-106958975	1.99196	4.00628e-197	DG
Cdx2	chr5-136647185-136648057	1.55999	4.10895e-197	DG
Cdx2	chr6-44203748-44205136	-1.59167	4.12919e-197	DL
Cdx2	chr2-141585652-141586291	2.522	4.14117e-197	DG
Cdx2	chr16-57440468-57441312	1.15358	4.28485e-197	DG
Cdx2	chr5-57755426-57756170	1.49993	4.41965e-197	DG
Cdx2	chr12-80562297-80562688	1.66376	4.61381e-197	DG
Cdx2	chr1-130632020-130632296	4.02455	4.61462e-197	DG
Cdx2	chr1-140409509-140409864	3.58004	5.21565e-197	DG
Cdx2	chr7-52865755-52866166	1.39966	6.47508e-197	DG
Cdx2	chr2-162070754-162071479	2.19836	6.65878e-197	DG
Cdx2	chr7-96779733-96780149	3.5056	6.80723e-197	DG
Cdx2	chr10-61315211-61316205	-1.01285	7.37781e-197	DL
Cdx2	chr13-56444108-56444500	1.98544	8.96623e-197	DG
Cdx2	chr7-99199622-99200924	1.04232	9.3824e-197	DG
Cdx2	chr19-6033584-6033859	2.77757	1.06101e-196	DG
Cdx2	chr5-44157653-44158116	2.3503	1.16412e-196	DG
Cdx2	chr14-19910449-19911561	1.28132	1.19966e-196	DG
Cdx2	chr8-33869324-33869750	1.00664	1.20902e-196	DG
Cdx2	chr3-68469715-68470396	1.49907	1.2098e-196	DG
Cdx2	chr15-97157724-97158297	2.19005	1.35347e-196	DG
Cdx2	chr12-93716511-93717142	2.37534	1.49703e-196	DG
Cdx2	chr7-115750245-115751415	1.29412	1.51641e-196	DG
Cdx2	chr13-71746223-71746860	2.5292	1.54565e-196	DG
Cdx2	chr9-99838866-99839172	2.02635	1.57481e-196	DG
Cdx2	chr6-50373136-50373456	2.68967	1.6782e-196	DG
Cdx2	chr18-76703031-76703481	3.29136	1.69379e-196	DG
Cdx2	chr4-13095291-13096625	-1.09196	1.72339e-196	DL
Cdx2	chr4-87047142-87047482	2.11359	1.74784e-196	DG
Cdx2	chr11-121697565-121697910	1.82233	1.96333e-196	DG
Cdx2	chr13-82839012-82839459	4.26007	2.12159e-196	DG
Cdx2	chr15-32947953-32948551	1.30374	2.17591e-196	DG
Cdx2	chr8-78536721-78538543	-1.21772	2.34957e-196	DL
Cdx2	chr10-11172502-11172793	3.0745	2.41519e-196	DG
Cdx2	chr1-53419545-53420164	1.53507	2.64984e-196	DG
Cdx2	chr1-152786622-152787084	1.28229	2.68739e-196	DG
Cdx2	chr12-39974863-39976089	1.84061	2.70188e-196	DG
Cdx2	chr16-92856834-92857321	2.79917	2.74347e-196	DG
Cdx2	chr16-52858303-52859062	-2.12111	2.779e-196	DL
Cdx2	chr4-111476543-111477051	2.3884	2.86945e-196	DG
Cdx2	chr1-182514604-182515433	1.08854	3.06713e-196	DG
Cdx2	chr18-21212549-21213028	2.59016	3.08037e-196	DG
Cdx2	chr7-70484209-70485141	1.14721	3.19014e-196	DG
Cdx2	chr8-114499605-114500248	2.538	3.24415e-196	DG
Cdx2	chr9-115390836-115391770	1.46125	3.27393e-196	DG
Cdx2	chr17-29385153-29386302	-1.1481	3.30138e-196	DL
Cdx2	chr1-107946628-107947034	3.42165	3.31765e-196	DG
Cdx2	chr18-44960120-44960681	2.79367	3.35122e-196	DG
Cdx2	chr15-93972907-93973333	4.03173	3.55627e-196	DG
Cdx2	chr6-38848114-38848669	2.04576	3.75548e-196	DG
Cdx2	chr1-106564032-106564819	-1.43444	3.80997e-196	DL
Cdx2	chr5-87771911-87772978	-1.07379	4.02312e-196	DL
Cdx2	chr16-15831972-15832984	1.14203	4.38738e-196	DG
Cdx2	chr5-66468057-66468691	1.07433	4.72826e-196	DG
Cdx2	chr13-28992001-28992489	2.32215	4.79474e-196	DG
Cdx2	chr1-38457877-38458425	2.78274	5.05902e-196	DG
Cdx2	chr8-56893425-56893952	1.60145	5.2169e-196	DG
Cdx2	chr14-45438554-45439294	2.09736	5.44579e-196	DG
Cdx2	chr13-29502667-29503933	1.08299	6.05098e-196	DG
Cdx2	chr7-110048728-110049066	2.86855	6.46612e-196	DG
Cdx2	chr9-18733681-18734686	-1.28573	6.59139e-196	DL
Cdx2	chr8-108415657-108416292	1.58407	6.8284e-196	DG
Cdx2	chr2-41028294-41028616	2.20213	7.10721e-196	DG
Cdx2	chr15-44229015-44229689	2.1709	7.19882e-196	DG
Cdx2	chr3-151891712-151892284	1.91946	7.47034e-196	DG
Cdx2	chr14-9695169-9695797	-1.2447	7.48089e-196	DL
Cdx2	chr5-134704780-134705183	1.98116	7.52038e-196	DG
Cdx2	chr9-115535427-115535788	2.68105	7.96112e-196	DG
Cdx2	chr9-92273168-92273653	1.41282	8.22725e-196	DG
Cdx2	chr13-38929820-38930177	3.46627	8.85078e-196	DG
Cdx2	chr10-86100435-86100936	3.20602	8.88967e-196	DG
Cdx2	chrX-48583184-48583652	2.92272	8.89455e-196	DG
Cdx2	chr9-62877517-62878268	1.27109	9.2232e-196	DG
Cdx2	chr3-142348470-142349643	-1.48269	9.35462e-196	DL
Cdx2	chr3-98236467-98237296	2.2535	9.68903e-196	DG
Cdx2	chr10-40191378-40192415	1.71789	1.00031e-195	DG
Cdx2	chr2-163637306-163638139	2.33666	1.06029e-195	DG
Cdx2	chr7-26785965-26786537	-1.15175	1.07778e-195	DL
Cdx2	chr15-34543738-34544135	2.19653	1.13632e-195	DG
Cdx2	chr16-94812185-94812841	1.92896	1.15113e-195	DG
Cdx2	chr19-18116010-18116638	3.73077	1.224e-195	DG
Cdx2	chr10-107601177-107601786	1.60006	1.23054e-195	DG
Cdx2	chr2-133263162-133263521	2.8192	1.51983e-195	DG
Cdx2	chr5-66097903-66098257	2.75526	1.79151e-195	DG
Cdx2	chr1-46921402-46922214	-1.11522	1.91187e-195	DL
Cdx2	chr2-102914228-102914759	3.0415	2.00505e-195	DG
Cdx2	chr12-70558846-70559756	1.1085	2.16433e-195	DG
Cdx2	chr4-102775568-102776413	2.25162	2.20253e-195	DG
Cdx2	chr12-17749364-17750052	1.07214	2.28028e-195	DG
Cdx2	chr6-135319296-135319846	1.02057	2.29793e-195	DG
Cdx2	chr4-126306698-126307164	-1.39922	2.39762e-195	DL
Cdx2	chr11-110458822-110459967	2.18358	2.45893e-195	DG
Cdx2	chr10-75960424-75960780	3.35045	2.60853e-195	DG
Cdx2	chr9-79736442-79737667	1.91263	2.61501e-195	DG
Cdx2	chr17-88089601-88090059	1.92289	2.6222e-195	DG
Cdx2	chr19-35705080-35705619	1.77819	2.62603e-195	DG
Cdx2	chr1-92799625-92800199	1.56383	2.9213e-195	DG
Cdx2	chr11-77278619-77279210	2.72143	3.06399e-195	DG
Cdx2	chr9-100640812-100641026	-1.89813	3.09707e-195	DL
Cdx2	chr2-169271185-169271533	3.56471	3.13082e-195	DG
Cdx2	chr7-25452078-25452961	1.28864	3.76112e-195	DG
Cdx2	chr7-67704189-67704572	1.11846	4.06148e-195	DG
Cdx2	chr4-41100975-41101353	-1.5908	4.09312e-195	DL
Cdx2	chrX-100988931-100989520	2.51002	4.33292e-195	DG
Cdx2	chr2-72639014-72639831	1.52289	4.39513e-195	DG
Cdx2	chr3-69411340-69412603	1.24638	4.68009e-195	DG
Cdx2	chr6-73495813-73496750	1.72449	4.7604e-195	DG
Cdx2	chr3-158405063-158405500	3.53088	5.21877e-195	DG
Cdx2	chr14-58987706-58988065	3.7365	6.87978e-195	DG
Cdx2	chr5-64466114-64466632	2.39533	7.44099e-195	DG
Cdx2	chr11-34009998-34011079	1.05259	7.70283e-195	DG
Cdx2	chr2-115868945-115869452	1.30872	8.72596e-195	DG
Cdx2	chr6-53729592-53729906	4.05021	8.79545e-195	DG
Cdx2	chr19-7081572-7081846	2.71365	9.82923e-195	DG
Cdx2	chr7-100598328-100598851	2.64864	1.03145e-194	DG
Cdx2	chr17-43754191-43755074	1.44165	1.06297e-194	DG
Cdx2	chr5-22705270-22706680	-1.22894	1.07444e-194	DL
Cdx2	chr13-35065924-35066798	2.20977	1.09034e-194	DG
Cdx2	chr14-76912316-76912955	1.41014	1.14123e-194	DG
Cdx2	chr2-113632654-113633093	3.08913	1.15453e-194	DG
Cdx2	chr10-42646092-42646751	-1.4737	1.40912e-194	DL
Cdx2	chr7-112494014-112494283	1.73795	1.89212e-194	DG
Cdx2	chr5-72771230-72771852	1.47326	1.89376e-194	DG
Cdx2	chr3-75499419-75500293	1.72494	2.19895e-194	DG
Cdx2	chr7-23469964-23471165	-1.38617	2.20105e-194	DL
Cdx2	chr19-28512397-28512820	4.06249	2.27896e-194	DG
Cdx2	chr8-96289625-96290136	2.82624	2.57958e-194	DG
Cdx2	chr1-23187653-23188239	2.68439	2.597e-194	DG
Cdx2	chr4-83080347-83081103	1.76585	2.91777e-194	DG
Cdx2	chr3-148472863-148473252	2.17345	3.17662e-194	DG
Cdx2	chr5-111829825-111830356	2.49446	3.23175e-194	DG
Cdx2	chr6-31925590-31925969	4.41864	3.35675e-194	DG
Cdx2	chr4-10691689-10692037	4.07728	3.44863e-194	DG
Cdx2	chr17-78724299-78724917	1.15467	3.54169e-194	DG
Cdx2	chr3-12386474-12387153	2.62474	3.55949e-194	DG
Cdx2	chr3-66739568-66739885	3.63292	4.32248e-194	DG
Cdx2	chr8-125439194-125439727	2.3757	5.19337e-194	DG
Cdx2	chr11-7795688-7796628	1.4813	5.35002e-194	DG
Cdx2	chr10-59991237-59992133	2.16346	5.50502e-194	DG
Cdx2	chr16-94510035-94510489	1.64	5.61506e-194	DG
Cdx2	chr11-43245420-43245826	1.63636	5.87939e-194	DG
Cdx2	chr5-132372700-132373166	2.32149	6.08453e-194	DG
Cdx2	chr2-120314818-120315408	1.22496	6.11668e-194	DG
Cdx2	chr18-32113890-32114739	-1.09801	6.79365e-194	DL
Cdx2	chrX-130914748-130915344	3.48029	6.80341e-194	DG
Cdx2	chr6-144981649-144982905	-1.69309	6.84885e-194	DL
Cdx2	chr9-63594906-63595425	2.40792	7.3105e-194	DG
Cdx2	chr1-60762467-60763447	1.29511	7.58272e-194	DG
Cdx2	chr4-29644736-29645423	-1.68912	7.98534e-194	DL
Cdx2	chr1-137141896-137142478	2.49528	8.93348e-194	DG
Cdx2	chr15-34221685-34222525	1.13916	9.06735e-194	DG
Cdx2	chr11-45735728-45736821	1.03442	1.01997e-193	DG
Cdx2	chr4-8498881-8499777	1.62548	1.2047e-193	DG
Cdx2	chr6-52822352-52823060	-1.57612	1.26432e-193	DL
Cdx2	chr14-99536879-99537759	-1.2301	1.34174e-193	DL
Cdx2	chr6-82768132-82768374	1.96737	1.4084e-193	DG
Cdx2	chr10-126443324-126443917	3.77579	1.42151e-193	DG
Cdx2	chr8-24818571-24819166	2.84706	1.51842e-193	DG
Cdx2	chr11-38792844-38793214	3.62778	1.64243e-193	DG
Cdx2	chr6-99939079-99939657	1.66822	2.0236e-193	DG
Cdx2	chr5-124236258-124236686	1.28048	2.05689e-193	DG
Cdx2	chr1-156440054-156440528	1.96179	2.07239e-193	DG
Cdx2	chr7-100723107-100723947	1.66226	2.42162e-193	DG
Cdx2	chr5-134102554-134103042	1.44832	2.51955e-193	DG
Cdx2	chr10-45708871-45709724	3.20246	2.54099e-193	DG
Cdx2	chr3-18256298-18257032	-1.16292	2.87403e-193	DL
Cdx2	chr5-63826699-63828022	1.3575	3.13046e-193	DG
Cdx2	chr14-34963278-34964584	-1.44744	3.14009e-193	DL
Cdx2	chr1-72213948-72214632	-1.14828	4.05095e-193	DL
Cdx2	chr1-6022728-6023029	3.018	4.43676e-193	DG
Cdx2	chr11-85574508-85574879	1.47101	4.50892e-193	DG
Cdx2	chr1-110903998-110905981	-1.00008	4.73973e-193	DL
Cdx2	chr3-113193662-113194082	3.12586	4.95248e-193	DG
Cdx2	chr7-140934924-140935233	2.98007	4.96147e-193	DG
Cdx2	chr9-57327721-57328760	1.18587	5.08141e-193	DG
Cdx2	chr2-48513650-48514126	2.0505	5.461e-193	DG
Cdx2	chr19-18710873-18711171	-1.45695	5.75887e-193	DL
Cdx2	chr5-120208398-120208926	1.32058	6.75469e-193	DG
Cdx2	chr12-80009943-80010695	-1.07487	6.84448e-193	DL
Cdx2	chr4-54438470-54439015	1.47407	7.44724e-193	DG
Cdx2	chr13-91251618-91252206	2.60037	7.75261e-193	DG
Cdx2	chr18-62917873-62918086	2.66199	7.86154e-193	DG
Cdx2	chr5-136943312-136944161	-1.15554	7.96483e-193	DL
Cdx2	chr12-56894510-56895348	1.48499	7.9694e-193	DG
Cdx2	chr18-77873248-77873892	1.27136	8.23643e-193	DG
Cdx2	chr2-92440363-92440831	2.2601	8.80228e-193	DG
Cdx2	chr10-115759571-115760103	2.77574	9.12668e-193	DG
Cdx2	chr19-27509850-27510404	2.62802	9.45343e-193	DG
Cdx2	chr6-92362682-92363216	3.40249	9.55777e-193	DG
Cdx2	chr2-84296243-84296864	3.26976	1.0148e-192	DG
Cdx2	chr12-79506383-79507383	1.06076	1.08344e-192	DG
Cdx2	chr4-84662020-84663228	-1.11947	1.16981e-192	DL
Cdx2	chr2-80384350-80384889	2.49206	1.1756e-192	DG
Cdx2	chr5-52357084-52357490	2.15875	1.20977e-192	DG
Cdx2	chr6-112280764-112281325	2.12273	1.22794e-192	DG
Cdx2	chr10-24958769-24959290	2.22014	1.23071e-192	DG
Cdx2	chr8-8605625-8605952	1.7208	1.35147e-192	DG
Cdx2	chr13-42503349-42504118	2.59883	1.36837e-192	DG
Cdx2	chr12-118433679-118434209	3.0017	1.38965e-192	DG
Cdx2	chr1-176643801-176644986	-1.53832	1.56424e-192	DL
Cdx2	chr10-23236742-23237208	3.13642	1.59131e-192	DG
Cdx2	chr15-5991337-5992590	-1.0437	1.69501e-192	DL
Cdx2	chr16-96388256-96388793	1.65513	1.76861e-192	DG
Cdx2	chrX-159036348-159036727	1.66067	1.83426e-192	DG
Cdx2	chrX-167483714-167484141	3.90357	1.96699e-192	DG
Cdx2	chr18-54215631-54216233	2.40252	2.18971e-192	DG
Cdx2	chr1-4744794-4746026	2.39597	2.59533e-192	DG
Cdx2	chr9-55598477-55599188	-1.08842	2.62581e-192	DL
Cdx2	chr10-81407517-81407809	1.01596	3.03009e-192	DG
Cdx2	chr1-156407898-156408926	1.58854	3.84231e-192	DG
Cdx2	chr3-9025274-9025949	1.17695	4.04267e-192	DG
Cdx2	chr5-16638371-16638895	3.91506	4.26384e-192	DG
Cdx2	chr7-135077455-135078095	2.30856	4.32737e-192	DG
Cdx2	chr15-100258139-100259013	-1.27632	4.58281e-192	DL
Cdx2	chr13-3606066-3606313	3.1184	4.76785e-192	DG
Cdx2	chr6-148752356-148752936	2.4319	4.84127e-192	DG
Cdx2	chr18-79070136-79070863	1.73553	5.01829e-192	DG
Cdx2	chr9-58324122-58324429	2.90192	5.43341e-192	DG
Cdx2	chr9-22697874-22698975	1.85837	6.18387e-192	DG
Cdx2	chr3-37568407-37568900	2.61465	6.36514e-192	DG
Cdx2	chr8-23756912-23757241	2.46716	6.64073e-192	DG
Cdx2	chr10-111825956-111826683	1.43978	6.84644e-192	DG
Cdx2	chr10-68354423-68355218	1.34293	7.0792e-192	DG
Cdx2	chrX-75974543-75975023	2.40561	7.46998e-192	DG
Cdx2	chr15-82624791-82625279	2.84072	7.52155e-192	DG
Cdx2	chr16-58513789-58514910	1.1774	7.82081e-192	DG
Cdx2	chr10-59411160-59411497	3.51401	7.95841e-192	DG
Cdx2	chr8-85342498-85343078	2.59794	8.1703e-192	DG
Cdx2	chr12-41783090-41784280	1.15257	8.21324e-192	DG
Cdx2	chr1-179873922-179874531	2.44995	8.40625e-192	DG
Cdx2	chr4-54601521-54602309	1.70084	9.27935e-192	DG
Cdx2	chr12-104720970-104721475	2.74967	9.40953e-192	DG
Cdx2	chr14-65245136-65245778	-1.05425	9.58846e-192	DL
Cdx2	chr8-45825228-45825997	2.13064	9.67433e-192	DG
Cdx2	chr1-45893436-45893856	2.96463	9.80779e-192	DG
Cdx2	chr1-23202603-23203255	1.89782	1.05779e-191	DG
Cdx2	chr3-145705333-145705701	1.38409	1.07043e-191	DG
Cdx2	chr6-30812373-30813158	1.96171	1.10984e-191	DG
Cdx2	chr6-37722348-37722709	3.94083	1.15597e-191	DG
Cdx2	chr3-51880574-51881178	2.37411	1.19848e-191	DG
Cdx2	chr1-170656940-170657429	2.01	1.20984e-191	DG
Cdx2	chr18-5857455-5858069	2.55801	1.28042e-191	DG
Cdx2	chr6-149541605-149541923	2.56942	1.28302e-191	DG
Cdx2	chrX-74517089-74518066	-1.68764	1.28676e-191	DL
Cdx2	chr8-96041930-96042635	2.57308	1.37185e-191	DG
Cdx2	chr2-25711426-25712589	1.09712	1.48301e-191	DG
Cdx2	chr10-85034790-85035648	-1.53226	1.49901e-191	DL
Cdx2	chrX-100356771-100357248	1.72919	1.54906e-191	DG
Cdx2	chr15-24428998-24429422	4.22788	1.5982e-191	DG
Cdx2	chr6-13747527-13748408	-1.04065	1.81521e-191	DL
Cdx2	chr5-32423735-32424254	1.87664	2.04584e-191	DG
Cdx2	chr13-13634564-13635765	-1.7504	2.20501e-191	DL
Cdx2	chr2-93434078-93434745	1.47335	2.26789e-191	DG
Cdx2	chr15-38660170-38660499	1.90199	2.41254e-191	DG
Cdx2	chr15-12934243-12934583	2.14549	2.49648e-191	DG
Cdx2	chr7-137685278-137685649	3.69149	2.55524e-191	DG
Cdx2	chr1-120682297-120682815	1.78595	2.56338e-191	DG
Cdx2	chr9-35032343-35032825	1.29474	3.01135e-191	DG
Cdx2	chr12-69851490-69851911	2.40517	3.05298e-191	DG
Cdx2	chr8-13747300-13747949	1.62224	3.17447e-191	DG
Cdx2	chr16-90042569-90044272	1.30767	3.28382e-191	DG
Cdx2	chr19-29292061-29292876	1.3417	3.38304e-191	DG
Cdx2	chr9-28578742-28579021	2.10894	3.97896e-191	DG
Cdx2	chr7-66282791-66284008	-1.05277	3.99194e-191	DL
Cdx2	chr15-92415489-92416084	2.37952	5.00518e-191	DG
Cdx2	chr15-5802343-5802966	2.42273	5.08994e-191	DG
Cdx2	chr5-92914338-92914674	3.35124	5.10821e-191	DG
Cdx2	chr3-59421077-59421868	2.61277	5.53421e-191	DG
Cdx2	chr10-78723378-78723925	1.99815	5.68142e-191	DG
Cdx2	chr1-188859784-188860228	2.97103	6.2585e-191	DG
Cdx2	chr1-67552455-67552782	4.12974	6.63535e-191	DG
Cdx2	chr6-107217974-107219071	-1.35215	6.80269e-191	DL
Cdx2	chr1-172530470-172531156	1.22345	7.18687e-191	DG
Cdx2	chr15-103005362-103006096	1.13429	7.57979e-191	DG
Cdx2	chr6-40818350-40818863	2.82329	7.63219e-191	DG
Cdx2	chr8-11801304-11801951	1.15852	7.74527e-191	DG
Cdx2	chr4-49469785-49470060	2.81285	7.79084e-191	DG
Cdx2	chr9-49678942-49679582	1.66805	9.73854e-191	DG
Cdx2	chr5-118589424-118589784	2.2824	9.79394e-191	DG
Cdx2	chr18-58283225-58283862	1.92752	9.91889e-191	DG
Cdx2	chr12-108880549-108880997	2.39911	9.9269e-191	DG
Cdx2	chr14-118613720-118614040	2.40216	1.00789e-190	DG
Cdx2	chr9-46184442-46185535	1.09666	1.03524e-190	DG
Cdx2	chr15-6970384-6971517	2.25882	1.12032e-190	DG
Cdx2	chr5-36388462-36388720	3.32163	1.12298e-190	DG
Cdx2	chr10-95639476-95640266	1.78669	1.18142e-190	DG
Cdx2	chr10-7140229-7140668	3.51428	1.21412e-190	DG
Cdx2	chr5-142416049-142416710	-1.09139	1.22298e-190	DL
Cdx2	chr5-148550262-148550653	-1.48824	1.25197e-190	DL
Cdx2	chr3-51943594-51944063	1.64228	1.26783e-190	DG
Cdx2	chr18-77600735-77601251	1.15277	1.32052e-190	DG
Cdx2	chr11-106727712-106727977	2.86434	1.33101e-190	DG
Cdx2	chr10-25958789-25959756	-1.31343	1.39898e-190	DL
Cdx2	chr5-41048546-41048927	2.19235	1.72874e-190	DG
Cdx2	chr11-69174899-69175333	2.0345	1.82898e-190	DG
Cdx2	chr2-31026667-31027010	1.22655	1.864e-190	DG
Cdx2	chr1-106108777-106109931	1.37301	2.09319e-190	DG
Cdx2	chr1-105548022-105548487	2.04329	2.16881e-190	DG
Cdx2	chr3-80053443-80054126	1.6331	2.28451e-190	DG
Cdx2	chr18-11915125-11916047	1.29363	2.41896e-190	DG
Cdx2	chr1-191366645-191367280	2.74946	2.73903e-190	DG
Cdx2	chr10-89491276-89491685	1.41432	2.98045e-190	DG
Cdx2	chr1-184708363-184708897	2.86166	3.21601e-190	DG
Cdx2	chrX-139220504-139221205	1.44485	3.23505e-190	DG
Cdx2	chr10-44861509-44862680	1.43753	3.36151e-190	DG
Cdx2	chr10-75825043-75825437	2.79825	3.3806e-190	DG
Cdx2	chr14-44984067-44984493	-1.81871	4.11e-190	DL
Cdx2	chr11-31759328-31760659	1.0767	4.33188e-190	DG
Cdx2	chr3-119168476-119168961	2.91098	4.87394e-190	DG
Cdx2	chr19-21817731-21818846	-1.03799	5.01461e-190	DL
Cdx2	chr2-71801429-71802084	1.05331	5.89692e-190	DG
Cdx2	chr16-57437600-57438681	1.52992	6.57112e-190	DG
Cdx2	chr12-43787531-43788250	2.7712	6.67737e-190	DG
Cdx2	chr18-38039750-38040116	2.66029	6.72675e-190	DG
Cdx2	chr13-90739621-90740017	2.19618	6.76038e-190	DG
Cdx2	chr7-51228492-51228875	4.155	6.85683e-190	DG
Cdx2	chr2-163776511-163777485	-1.74705	7.2758e-190	DL
Cdx2	chrX-82808930-82809615	-1.82441	7.786e-190	DL
Cdx2	chr5-103262650-103262931	2.49944	8.08887e-190	DG
Cdx2	chr18-61104791-61105687	1.18613	8.09127e-190	DG
Cdx2	chr1-185008957-185009309	2.76564	8.29246e-190	DG
Cdx2	chr6-38773247-38773775	3.00661	8.7914e-190	DG
Cdx2	chr2-10054649-10055255	1.36274	8.82829e-190	DG
Cdx2	chr1-77295623-77295990	3.74047	8.87013e-190	DG
Cdx2	chr10-84987051-84988205	-1.45613	9.65754e-190	DL
Cdx2	chr5-20498768-20499575	1.91384	9.80695e-190	DG
Cdx2	chr7-96499452-96500022	2.7601	1.03298e-189	DG
Cdx2	chr16-68350992-68351372	3.53806	1.09147e-189	DG
Cdx2	chr11-68203332-68203932	1.75456	1.10518e-189	DG
Cdx2	chr6-100904533-100905049	3.52707	1.14673e-189	DG
Cdx2	chr3-24605314-24605885	1.66177	1.19067e-189	DG
Cdx2	chr14-99499466-99500192	1.20023	1.2705e-189	DG
Cdx2	chr1-178568685-178569007	2.79914	1.39402e-189	DG
Cdx2	chr7-66576201-66576720	1.53977	1.4448e-189	DG
Cdx2	chr3-100112145-100112803	1.64915	1.466e-189	DG
Cdx2	chr5-73995075-73995700	1.86412	1.46931e-189	DG
Cdx2	chr7-46137735-46138739	1.22012	1.67676e-189	DG
Cdx2	chr15-46415585-46415915	4.70133	1.82423e-189	DG
Cdx2	chr16-17827834-17828119	2.21272	1.87592e-189	DG
Cdx2	chr15-67018890-67019625	1.59472	1.97541e-189	DG
Cdx2	chr9-69795705-69796449	2.27773	2.06346e-189	DG
Cdx2	chr1-54383854-54384658	-1.18804	2.19887e-189	DL
Cdx2	chr3-52541985-52542230	3.85932	2.32275e-189	DG
Cdx2	chr10-59356958-59357656	2.17483	2.43849e-189	DG
Cdx2	chr10-111623786-111624352	1.25596	2.58218e-189	DG
Cdx2	chr10-19282879-19283733	1.8413	2.66386e-189	DG
Cdx2	chr5-129467180-129467635	3.54539	2.76462e-189	DG
Cdx2	chr9-21315374-21315810	-1.90172	3.54456e-189	DL
Cdx2	chr16-87462062-87462888	1.09739	3.66144e-189	DG
Cdx2	chr2-4600029-4600280	3.77421	3.66637e-189	DG
Cdx2	chr11-112982094-112982934	1.29846	4.01885e-189	DG
Cdx2	chr7-112393554-112393980	2.67703	4.15859e-189	DG
Cdx2	chr15-64250030-64250618	1.0104	4.21519e-189	DG
Cdx2	chr12-58942578-58942868	3.72107	4.42753e-189	DG
Cdx2	chr8-117369747-117370634	-1.08745	4.69304e-189	DL
Cdx2	chr9-79784405-79785636	2.0553	4.82001e-189	DG
Cdx2	chr2-79174946-79175648	2.35328	4.88566e-189	DG
Cdx2	chr3-37906792-37907956	1.03196	4.91882e-189	DG
Cdx2	chr2-9806419-9806700	1.87288	4.94138e-189	DG
Cdx2	chr7-17808537-17809488	1.72828	5.53806e-189	DG
Cdx2	chr1-37677862-37678752	1.05715	5.55748e-189	DG
Cdx2	chr14-28826754-28827778	1.44174	5.59942e-189	DG
Cdx2	chr13-81181947-81182517	1.99019	5.80437e-189	DG
Cdx2	chr15-11661737-11661997	6.08811	6.04898e-189	DG
Cdx2	chr18-46405827-46406241	2.50116	6.1824e-189	DG
Cdx2	chr6-56856156-56857028	2.19571	6.22165e-189	DG
Cdx2	chr2-23564467-23565545	1.62923	6.29608e-189	DG
Cdx2	chr9-69681080-69682182	1.03509	6.34992e-189	DG
Cdx2	chr7-16537304-16538072	2.54093	7.31112e-189	DG
Cdx2	chr13-5423999-5424465	1.66192	9.82228e-189	DG
Cdx2	chr15-40969605-40970228	1.09956	1.01214e-188	DG
Cdx2	chr19-19535722-19536150	1.48553	1.06628e-188	DG
Cdx2	chr6-58693915-58694515	3.76902	1.29305e-188	DG
Cdx2	chr15-53188083-53189343	1.15159	1.39418e-188	DG
Cdx2	chr6-29066273-29066616	2.24713	1.54186e-188	DG
Cdx2	chr15-97390360-97390702	2.08173	1.58501e-188	DG
Cdx2	chrX-151670542-151670976	3.02315	1.65196e-188	DG
Cdx2	chr1-6928028-6928851	2.31878	1.6557e-188	DG
Cdx2	chr9-114518775-114519425	1.17163	1.80328e-188	DG
Cdx2	chr17-15337703-15338292	-1.56628	1.95769e-188	DL
Cdx2	chr10-44486048-44486342	4.06914	2.08585e-188	DG
Cdx2	chr3-34656898-34657358	1.5156	2.19959e-188	DG
Cdx2	chr18-78756330-78756840	1.74314	2.55399e-188	DG
Cdx2	chr17-84244225-84244893	2.16492	2.57241e-188	DG
Cdx2	chr6-87161057-87161758	2.25864	2.59926e-188	DG
Cdx2	chr15-83666450-83666789	3.41276	2.7991e-188	DG
Cdx2	chr10-60424233-60424469	3.25061	2.8852e-188	DG
Cdx2	chr7-112874501-112874917	2.46552	3.08721e-188	DG
Cdx2	chr9-122164824-122165252	1.76916	3.12081e-188	DG
Cdx2	chr4-110120739-110121200	3.76538	3.1268e-188	DG
Cdx2	chr11-95910049-95910553	1.30882	3.42631e-188	DG
Cdx2	chr8-128546189-128547144	1.17017	3.49181e-188	DG
Cdx2	chr15-80975087-80975380	1.1486	3.6881e-188	DG
Cdx2	chr16-35918533-35919434	1.55739	3.83155e-188	DG
Cdx2	chr9-20600220-20600550	4.2895	3.92813e-188	DG
Cdx2	chr6-84512326-84513023	1.1907	4.34527e-188	DG
Cdx2	chr11-8765344-8765685	3.06001	4.75778e-188	DG
Cdx2	chr1-123220548-123221218	4.04796	5.33531e-188	DG
Cdx2	chr4-82933497-82934601	1.0765	5.47538e-188	DG
Cdx2	chr4-155568240-155568448	1.54135	5.64856e-188	DG
Cdx2	chr19-5357346-5357687	2.45353	6.16565e-188	DG
Cdx2	chr17-75378291-75378814	2.9798	7.0494e-188	DG
Cdx2	chr4-141093401-141093890	1.6332	7.16485e-188	DG
Cdx2	chr11-85776300-85776720	1.92648	7.1896e-188	DG
Cdx2	chr6-145042523-145042872	1.85503	7.53684e-188	DG
Cdx2	chr6-146630951-146631247	1.96773	8.61295e-188	DG
Cdx2	chr14-8385367-8385700	3.03076	9.29301e-188	DG
Cdx2	chr8-87911595-87911956	2.44217	1.02362e-187	DG
Cdx2	chr12-71376152-71377327	1.04637	1.07734e-187	DG
Cdx2	chr13-50975289-50975842	1.98392	1.14738e-187	DG
Cdx2	chr4-11042914-11043711	-1.04535	1.17578e-187	DL
Cdx2	chr4-13364636-13365300	1.33926	1.26411e-187	DG
Cdx2	chr10-46733568-46734250	-1.54531	1.34815e-187	DL
Cdx2	chr3-62938134-62939040	-1.88156	1.3987e-187	DL
Cdx2	chr10-16178705-16179190	3.19618	1.48066e-187	DG
Cdx2	chr11-112137348-112138193	1.35842	1.48798e-187	DG
Cdx2	chr9-56432139-56433071	1.13113	1.52362e-187	DG
Cdx2	chr6-8657408-8658057	2.37137	1.563e-187	DG
Cdx2	chr1-156341667-156342186	2.46087	1.80963e-187	DG
Cdx2	chr5-151173508-151174372	2.03805	1.82928e-187	DG
Cdx2	chr4-45779908-45780589	2.30999	1.89823e-187	DG
Cdx2	chr11-18753762-18754469	2.0001	1.91395e-187	DG
Cdx2	chr7-127212358-127212677	-1.30051	1.97914e-187	DL
Cdx2	chr8-128042711-128043871	-1.1294	2.0124e-187	DL
Cdx2	chr16-31638223-31638735	1.33375	2.04559e-187	DG
Cdx2	chr3-63022917-63023312	3.8548	2.04742e-187	DG
Cdx2	chr13-70702879-70703352	2.01763	2.11496e-187	DG
Cdx2	chr3-81375719-81376327	1.75049	2.17434e-187	DG
Cdx2	chr3-84193861-84194264	-1.37183	2.24245e-187	DL
Cdx2	chr16-95448417-95449293	1.63573	2.3345e-187	DG
Cdx2	chr6-28627775-28628761	1.70967	2.36423e-187	DG
Cdx2	chr18-70552872-70553152	3.14015	2.74408e-187	DG
Cdx2	chr1-162346388-162346920	2.34323	2.74444e-187	DG
Cdx2	chr5-67100551-67100835	2.03713	2.79078e-187	DG
Cdx2	chrX-7220276-7220683	3.34738	2.88815e-187	DG
Cdx2	chr17-53546184-53547534	1.16816	2.89338e-187	DG
Cdx2	chr4-152816150-152816612	2.94396	3.23114e-187	DG
Cdx2	chr16-50515050-50515352	3.85273	3.32828e-187	DG
Cdx2	chr11-55323582-55324323	-1.37166	3.38251e-187	DL
Cdx2	chr3-29241049-29241572	1.38935	3.48756e-187	DG
Cdx2	chr11-88670564-88671496	-1.39976	3.79099e-187	DL
Cdx2	chr4-54927078-54927751	1.08909	4.05495e-187	DG
Cdx2	chr3-27209360-27210091	1.44378	4.10172e-187	DG
Cdx2	chr1-12995687-12995920	3.86629	4.18329e-187	DG
Cdx2	chr1-119027725-119028057	2.9132	4.19756e-187	DG
Cdx2	chr9-48195687-48196584	-1.56096	4.24617e-187	DL
Cdx2	chr19-34369420-34369902	2.20703	4.59237e-187	DG
Cdx2	chr7-101057431-101057780	2.11067	4.81294e-187	DG
Cdx2	chr15-80884705-80885086	2.43481	4.83469e-187	DG
Cdx2	chr9-106269496-106270142	1.21775	5.10793e-187	DG
Cdx2	chr10-112788022-112788563	2.66319	5.28604e-187	DG
Cdx2	chr18-23952830-23953343	1.49014	5.55203e-187	DG
Cdx2	chr7-46130668-46131665	1.0567	5.91335e-187	DG
Cdx2	chr8-85591324-85591768	1.78028	6.00423e-187	DG
Cdx2	chr11-113107961-113108488	1.70263	6.29275e-187	DG
Cdx2	chr19-25059721-25061229	1.02242	6.32775e-187	DG
Cdx2	chr8-28566507-28566836	3.31723	6.43043e-187	DG
Cdx2	chr1-98527848-98528333	4.44807	6.52538e-187	DG
Cdx2	chr8-126188604-126189745	1.99738	6.84413e-187	DG
Cdx2	chr3-120190523-120190919	2.88259	7.12902e-187	DG
Cdx2	chr17-62955180-62955653	3.86371	7.65639e-187	DG
Cdx2	chrX-75779614-75780277	1.1869	8.65596e-187	DG
Cdx2	chr7-36479692-36480444	1.90162	8.81153e-187	DG
Cdx2	chr8-114916100-114916431	3.15119	8.96192e-187	DG
Cdx2	chr11-114047579-114048451	-1.39526	9.12205e-187	DL
Cdx2	chr1-55963686-55964241	3.80579	9.34708e-187	DG
Cdx2	chr1-20761370-20761982	-1.80411	9.36115e-187	DL
Cdx2	chr3-155875446-155876048	1.52333	9.42636e-187	DG
Cdx2	chr9-31336242-31336681	2.44302	9.43229e-187	DG
Cdx2	chr17-37310010-37310668	5.28409	9.54356e-187	DG
Cdx2	chrX-39720750-39721876	-1.23541	1.04853e-186	DL
Cdx2	chr10-37206528-37207280	2.43275	1.06476e-186	DG
Cdx2	chr11-3883390-3883705	2.49456	1.06631e-186	DG
Cdx2	chr3-63647597-63648719	1.75194	1.16068e-186	DG
Cdx2	chr1-194148076-194149265	1.90237	1.27136e-186	DG
Cdx2	chr6-137339029-137339417	1.96371	1.29952e-186	DG
Cdx2	chr3-37666698-37667151	1.33682	1.38373e-186	DG
Cdx2	chr1-134790268-134791292	1.56245	1.43629e-186	DG
Cdx2	chr2-36023191-36023763	-1.20067	1.56975e-186	DL
Cdx2	chr2-128714268-128715120	1.61432	1.63158e-186	DG
Cdx2	chr4-114481455-114482146	3.26148	1.66447e-186	DG
Cdx2	chr2-15013732-15015089	1.39251	1.67974e-186	DG
Cdx2	chr5-88715773-88716155	1.27732	1.68838e-186	DG
Cdx2	chr1-47057191-47057607	4.8053	1.7122e-186	DG
Cdx2	chr3-157373981-157374838	1.51002	1.72236e-186	DG
Cdx2	chr8-120704445-120704793	2.44475	1.7504e-186	DG
Cdx2	chr4-110311708-110312642	-1.28587	1.8597e-186	DL
Cdx2	chr5-45425496-45426322	-1.32594	1.8926e-186	DL
Cdx2	chr4-59447329-59447669	1.37336	1.92994e-186	DG
Cdx2	chr4-150659939-150660523	-1.53896	1.96448e-186	DL
Cdx2	chr3-144432000-144432619	1.59909	2.06232e-186	DG
Cdx2	chr6-119010902-119011165	3.27769	2.15486e-186	DG
Cdx2	chr6-4979879-4980579	-1.21575	2.30707e-186	DL
Cdx2	chr17-79054132-79054372	3.73412	2.45322e-186	DG
Cdx2	chr5-146703745-146704013	2.58716	2.4752e-186	DG
Cdx2	chr9-115914001-115914451	2.16792	2.50781e-186	DG
Cdx2	chr12-87369378-87369695	2.7765	2.69368e-186	DG
Cdx2	chr14-8736597-8737310	-1.56637	2.81477e-186	DL
Cdx2	chr10-88195099-88195701	2.57847	3.14448e-186	DG
Cdx2	chr10-21712625-21713298	2.51704	3.19158e-186	DG
Cdx2	chr4-75259438-75259789	3.44443	3.4343e-186	DG
Cdx2	chr13-45988050-45988329	3.99614	3.46797e-186	DG
Cdx2	chr16-32717426-32717906	1.46581	3.59361e-186	DG
Cdx2	chr1-40542272-40543091	1.22499	3.77021e-186	DG
Cdx2	chr11-5087696-5088329	1.67967	4.22551e-186	DG
Cdx2	chr8-118565806-118566708	1.4781	4.26612e-186	DG
Cdx2	chr11-67011373-67012100	-1.02614	4.29795e-186	DL
Cdx2	chr7-64800194-64800578	1.59353	4.36654e-186	DG
Cdx2	chr7-86215785-86216277	2.83788	4.53965e-186	DG
Cdx2	chr16-73690413-73691169	1.14713	4.70022e-186	DG
Cdx2	chr10-63977976-63978331	2.71615	4.72324e-186	DG
Cdx2	chr16-30491631-30492329	1.37881	5.27701e-186	DG
Cdx2	chr10-126991693-126991993	1.98774	5.4707e-186	DG
Cdx2	chr10-6164226-6165108	-1.30987	5.80728e-186	DL
Cdx2	chr8-113821089-113821518	2.601	5.91406e-186	DG
Cdx2	chr7-130335129-130335928	1.05886	6.44338e-186	DG
Cdx2	chr19-56066387-56067033	2.27672	6.59648e-186	DG
Cdx2	chr1-131992676-131993036	2.1841	6.73648e-186	DG
Cdx2	chr2-141288525-141289825	1.06583	7.10682e-186	DG
Cdx2	chr3-62490082-62490615	3.50427	7.12163e-186	DG
Cdx2	chr15-10724824-10725253	-1.68103	7.13007e-186	DL
Cdx2	chr9-59134177-59135026	1.51854	7.27084e-186	DG
Cdx2	chr5-117984880-117985532	1.95351	7.29036e-186	DG
Cdx2	chr8-46583928-46584766	-1.0248	7.51206e-186	DL
Cdx2	chr4-100104216-100104630	1.73361	8.08116e-186	DG
Cdx2	chr16-65154293-65155371	1.43182	8.1807e-186	DG
Cdx2	chr11-35203997-35204928	1.91805	9.28677e-186	DG
Cdx2	chr7-48869904-48871088	1.14151	9.29082e-186	DG
Cdx2	chr7-142547794-142548090	2.56344	9.79593e-186	DG
Cdx2	chr3-52088155-52089207	1.05347	1.0098e-185	DG
Cdx2	chr6-53996155-53996583	2.60774	1.01128e-185	DG
Cdx2	chr3-99627902-99628362	2.7825	1.07419e-185	DG
Cdx2	chr10-86313096-86313783	1.69213	1.16465e-185	DG
Cdx2	chr6-86717203-86717571	2.32782	1.26878e-185	DG
Cdx2	chr11-71923801-71924527	-1.95061	1.32032e-185	DL
Cdx2	chr1-106477739-106478271	2.9628	1.37248e-185	DG
Cdx2	chr12-84940640-84941772	1.78497	1.60566e-185	DG
Cdx2	chr18-84329374-84329832	2.45559	1.76397e-185	DG
Cdx2	chr3-99634358-99634781	2.91906	1.81472e-185	DG
Cdx2	chr4-101894726-101894983	2.06017	1.91709e-185	DG
Cdx2	chr12-79755266-79756070	1.27985	1.98977e-185	DG
Cdx2	chr16-10316852-10317420	-1.23126	2.39713e-185	DL
Cdx2	chr10-59566012-59566354	2.72057	2.63574e-185	DG
Cdx2	chr10-50467559-50467942	3.98696	2.72997e-185	DG
Cdx2	chr11-85565843-85566262	4.17953	3.14385e-185	DG
Cdx2	chr10-15037508-15037934	2.52557	3.29071e-185	DG
Cdx2	chr13-95850161-95850861	1.15408	3.45798e-185	DG
Cdx2	chr18-11333559-11334280	1.00318	3.54805e-185	DG
Cdx2	chr4-101234163-101235062	1.60196	3.61215e-185	DG
Cdx2	chr4-104888747-104889260	3.09377	4.00964e-185	DG
Cdx2	chr10-19163835-19164071	3.69627	4.41288e-185	DG
Cdx2	chr10-95220379-95220914	-1.07563	4.62803e-185	DL
Cdx2	chr10-106038475-106038891	4.25572	4.63884e-185	DG
Cdx2	chr1-157633186-157633791	2.81993	4.63993e-185	DG
Cdx2	chr19-57467708-57467951	2.86943	4.7978e-185	DG
Cdx2	chr4-48770509-48771651	1.38312	4.80746e-185	DG
Cdx2	chr9-71241483-71242261	3.12938	5.6955e-185	DG
Cdx2	chr7-128713445-128714273	2.10195	5.75777e-185	DG
Cdx2	chr1-55198503-55199145	-1.07523	6.64541e-185	DL
Cdx2	chr8-91973632-91974211	2.73222	6.69402e-185	DG
Cdx2	chr14-32293761-32294557	2.79747	7.06238e-185	DG
Cdx2	chr14-32260707-32261156	3.50612	7.15176e-185	DG
Cdx2	chr10-60602155-60602463	3.51673	7.64314e-185	DG
Cdx2	chr4-121073838-121074674	2.32325	7.84909e-185	DG
Cdx2	chr3-84652605-84652876	2.05123	7.89771e-185	DG
Cdx2	chr16-20818353-20819125	-1.20044	9.68348e-185	DL
Cdx2	chr2-11853316-11854048	1.31689	9.94639e-185	DG
Cdx2	chr16-20131206-20131935	2.29441	1.03071e-184	DG
Cdx2	chr2-50036524-50037133	2.96885	1.03912e-184	DG
Cdx2	chrX-160745278-160745722	2.00246	1.05537e-184	DG
Cdx2	chr8-47446262-47447421	1.29935	1.08628e-184	DG
Cdx2	chr15-58192495-58192720	3.02082	1.09576e-184	DG
Cdx2	chr16-37234259-37234808	2.61314	1.25514e-184	DG
Cdx2	chr2-19060188-19060679	3.71765	1.31326e-184	DG
Cdx2	chr4-56277899-56278453	3.54786	1.31797e-184	DG
Cdx2	chr8-57720827-57721288	2.74967	1.36939e-184	DG
Cdx2	chr2-33448713-33449158	2.19827	1.42272e-184	DG
Cdx2	chr3-132427999-132428391	3.43021	1.45619e-184	DG
Cdx2	chr7-132641371-132642071	1.07441	1.50701e-184	DG
Cdx2	chr8-45027838-45028345	1.45792	1.57625e-184	DG
Cdx2	chr16-49559426-49560604	1.00484	1.71202e-184	DG
Cdx2	chr15-61450303-61450797	2.62915	1.7635e-184	DG
Cdx2	chr17-26235871-26236359	1.65226	1.81121e-184	DG
Cdx2	chr2-18897532-18898607	1.95162	1.87128e-184	DG
Cdx2	chr3-108792197-108792859	-1.96067	1.93787e-184	DL
Cdx2	chr11-80589338-80590605	1.04463	1.93869e-184	DG
Cdx2	chr12-93385273-93385846	3.41897	1.99365e-184	DG
Cdx2	chr9-107248123-107248649	2.1202	2.02781e-184	DG
Cdx2	chr2-127735914-127736584	2.27635	2.03922e-184	DG
Cdx2	chr2-139909227-139909692	2.66363	2.14067e-184	DG
Cdx2	chr7-73813324-73813626	2.99859	2.22058e-184	DG
Cdx2	chr4-148989775-148990705	1.546	2.41679e-184	DG
Cdx2	chr13-56443434-56443946	1.51906	3.02732e-184	DG
Cdx2	chr8-109228966-109229626	1.22364	3.0301e-184	DG
Cdx2	chr4-57023279-57023877	1.35183	3.22055e-184	DG
Cdx2	chr6-140567349-140568245	1.35736	3.48587e-184	DG
Cdx2	chr1-164114330-164115188	1.72762	3.69206e-184	DG
Cdx2	chr16-17813218-17813469	1.47026	3.93239e-184	DG
Cdx2	chr13-63106543-63106904	2.3788	4.15626e-184	DG
Cdx2	chr1-6279701-6280662	1.16274	4.41674e-184	DG
Cdx2	chr16-19842274-19843015	1.15862	4.50636e-184	DG
Cdx2	chr8-109763774-109764326	1.89336	4.56848e-184	DG
Cdx2	chr13-60936403-60936942	1.39358	4.60466e-184	DG
Cdx2	chr5-133113094-133113647	3.50963	4.71137e-184	DG
Cdx2	chr4-84158286-84158682	2.68367	5.26234e-184	DG
Cdx2	chr5-26750882-26752210	-1.05767	5.34983e-184	DL
Cdx2	chr8-90330370-90331172	1.74617	5.40337e-184	DG
Cdx2	chr10-45092109-45092646	-1.50143	5.59153e-184	DL
Cdx2	chrX-57185462-57185863	3.69835	6.0205e-184	DG
Cdx2	chr7-125140829-125141147	3.57577	6.51911e-184	DG
Cdx2	chr16-31800479-31800993	2.63808	7.14307e-184	DG
Cdx2	chr17-29316120-29316532	1.28171	7.37138e-184	DG
Cdx2	chr11-71987141-71987497	2.73967	7.42159e-184	DG
Cdx2	chr4-75300455-75301278	-1.19319	7.55766e-184	DL
Cdx2	chr15-56688550-56688901	2.38033	7.64697e-184	DG
Cdx2	chr3-31212180-31213046	2.11907	8.44182e-184	DG
Cdx2	chr2-58505352-58506183	2.12988	8.51645e-184	DG
Cdx2	chr3-96937411-96937940	1.35495	8.85826e-184	DG
Cdx2	chr11-93601311-93602031	1.27283	9.42639e-184	DG
Cdx2	chr7-140939599-140940084	1.27399	1.01782e-183	DG
Cdx2	chr2-76630964-76631522	1.83082	1.01788e-183	DG
Cdx2	chr5-74469663-74470303	2.88213	1.22842e-183	DG
Cdx2	chr11-99122812-99123290	1.83039	1.26336e-183	DG
Cdx2	chr1-166135061-166135747	-1.0402	1.29853e-183	DL
Cdx2	chr8-93337050-93337546	2.79874	1.43669e-183	DG
Cdx2	chr1-59744728-59745382	1.13554	1.47975e-183	DG
Cdx2	chr5-150384231-150385401	1.0448	1.4906e-183	DG
Cdx2	chr6-65972451-65973061	1.51493	1.52415e-183	DG
Cdx2	chr13-29737532-29738519	1.59116	1.554e-183	DG
Cdx2	chr11-28699111-28700105	-1.461	1.55595e-183	DL
Cdx2	chr2-33053723-33054438	1.61128	1.59611e-183	DG
Cdx2	chr17-12737904-12738247	1.61393	1.63025e-183	DG
Cdx2	chr2-65423430-65424099	1.85594	1.67526e-183	DG
Cdx2	chr8-12442821-12443065	3.81604	1.77792e-183	DG
Cdx2	chr13-19172047-19172641	3.33364	1.82164e-183	DG
Cdx2	chr19-37895986-37896488	1.63848	1.95577e-183	DG
Cdx2	chr9-37485126-37485427	-1.71016	1.99384e-183	DL
Cdx2	chr11-116416174-116416475	1.08824	2.04643e-183	DG
Cdx2	chr2-137663010-137663657	1.58982	2.05235e-183	DG
Cdx2	chr7-52726021-52727079	-1.9535	2.05666e-183	DL
Cdx2	chr3-95177379-95177902	1.0161	2.18802e-183	DG
Cdx2	chr8-103749972-103750954	1.6684	2.20251e-183	DG
Cdx2	chr1-77825329-77825591	3.37063	2.23386e-183	DG
Cdx2	chr1-172382162-172382388	5.97812	2.28676e-183	DG
Cdx2	chr11-49175931-49176401	3.0241	2.33967e-183	DG
Cdx2	chr6-145297748-145298397	1.81685	2.81153e-183	DG
Cdx2	chr16-29719838-29720604	-1.23879	2.97681e-183	DL
Cdx2	chr6-137539264-137539476	2.53206	3.01582e-183	DG
Cdx2	chr11-74151692-74152156	3.54672	3.04748e-183	DG
Cdx2	chr16-38245912-38246295	1.48654	3.31515e-183	DG
Cdx2	chr8-85796413-85796737	4.40473	3.77161e-183	DG
Cdx2	chr10-30370427-30371090	-1.07409	3.91963e-183	DL
Cdx2	chr16-35517466-35518576	1.18924	3.93818e-183	DG
Cdx2	chr3-34266230-34266863	3.3684	4.03866e-183	DG
Cdx2	chr12-118508822-118509792	1.73317	4.16467e-183	DG
Cdx2	chr13-63066353-63067008	1.17633	4.36041e-183	DG
Cdx2	chr6-26301179-26302167	-1.36521	4.4084e-183	DL
Cdx2	chr6-62789596-62789951	4.35914	4.63612e-183	DG
Cdx2	chr4-95400944-95401424	2.3068	5.60114e-183	DG
Cdx2	chr2-6195912-6196382	2.65856	5.66637e-183	DG
Cdx2	chr15-77875984-77876278	2.23149	5.7104e-183	DG
Cdx2	chr1-125675216-125675965	1.08011	5.78232e-183	DG
Cdx2	chr8-127146606-127147352	2.05317	6.1527e-183	DG
Cdx2	chr6-76987263-76987564	2.32651	6.61356e-183	DG
Cdx2	chr15-7007757-7008088	2.90604	6.89066e-183	DG
Cdx2	chr9-32494421-32495576	1.73447	6.96246e-183	DG
Cdx2	chr5-5165449-5166490	-1.27832	8.97563e-183	DL
Cdx2	chr18-14988568-14989603	1.09788	1.00243e-182	DG
Cdx2	chr12-83514290-83514534	1.85358	1.08952e-182	DG
Cdx2	chr6-108692839-108693356	1.76984	1.18775e-182	DG
Cdx2	chr15-78686811-78687238	1.80088	1.28277e-182	DG
Cdx2	chr10-68173503-68173888	2.02838	1.3954e-182	DG
Cdx2	chr17-65628979-65629457	1.56782	1.58194e-182	DG
Cdx2	chr3-90216742-90216986	1.60713	1.70444e-182	DG
Cdx2	chr9-65338767-65339905	-1.01708	1.78819e-182	DL
Cdx2	chr7-109863235-109863500	2.23895	1.8001e-182	DG
Cdx2	chr18-59844917-59845438	2.11182	1.96269e-182	DG
Cdx2	chr8-110918758-110919019	1.88265	1.99271e-182	DG
Cdx2	chr8-83159565-83160976	-1.0308	2.03748e-182	DL
Cdx2	chr19-12495024-12495449	1.99808	2.14001e-182	DG
Cdx2	chr2-115962811-115963703	-1.11712	2.24283e-182	DL
Cdx2	chr8-44273229-44273678	2.074	2.3188e-182	DG
Cdx2	chr11-101307318-101308257	-1.00942	2.36456e-182	DL
Cdx2	chr9-87706982-87707320	3.21045	2.41933e-182	DG
Cdx2	chr10-95116375-95116985	-1.64018	2.51426e-182	DL
Cdx2	chr12-70778739-70779355	1.15444	2.58544e-182	DG
Cdx2	chr16-19888645-19889103	1.57443	2.61796e-182	DG
Cdx2	chr19-23438992-23439557	3.086	2.72715e-182	DG
Cdx2	chr14-60666276-60666634	2.90157	2.77299e-182	DG
Cdx2	chr10-86773379-86773591	4.6953	2.94414e-182	DG
Cdx2	chr7-42679400-42680501	-1.4561	3.09736e-182	DL
Cdx2	chr15-59217379-59218407	1.66555	3.19023e-182	DG
Cdx2	chr11-99965692-99966289	1.16946	3.28578e-182	DG
Cdx2	chr9-13586096-13586402	2.90101	3.30002e-182	DG
Cdx2	chr1-10348454-10349108	2.06507	3.4561e-182	DG
Cdx2	chrX-102292894-102293590	1.94385	3.47969e-182	DG
Cdx2	chr2-74257183-74258098	2.61798	3.78626e-182	DG
Cdx2	chr16-49111520-49111986	2.43509	3.86146e-182	DG
Cdx2	chr5-139082055-139082372	1.64155	4.23266e-182	DG
Cdx2	chr15-98544935-98545881	-1.27411	4.25234e-182	DL
Cdx2	chr3-122936164-122937552	-1.30172	4.43982e-182	DL
Cdx2	chr15-77849576-77850093	1.42823	4.54578e-182	DG
Cdx2	chr15-97000318-97001120	1.2165	4.84828e-182	DG
Cdx2	chr9-111357321-111357555	2.98069	4.98634e-182	DG
Cdx2	chr12-55435107-55435416	-2.05155	5.11502e-182	DL
Cdx2	chr1-24279365-24280371	1.96128	5.32516e-182	DG
Cdx2	chr16-95712315-95712721	2.4274	5.47057e-182	DG
Cdx2	chr5-63818529-63819140	2.73151	5.68165e-182	DG
Cdx2	chr16-59524801-59525052	2.67425	6.10695e-182	DG
Cdx2	chr4-134068049-134068471	1.24972	6.2426e-182	DG
Cdx2	chr2-16335067-16335687	2.72139	6.3593e-182	DG
Cdx2	chr3-90601403-90601900	1.27375	6.44938e-182	DG
Cdx2	chr14-7873090-7873840	1.144	6.50811e-182	DG
Cdx2	chr8-67901092-67901760	-1.38657	6.52966e-182	DL
Cdx2	chr9-116863644-116864057	1.91656	7.33185e-182	DG
Cdx2	chr2-102932657-102933220	5.95267	7.93135e-182	DG
Cdx2	chr4-129662127-129662672	1.37091	8.10345e-182	DG
Cdx2	chr4-25315475-25316134	2.19987	8.77346e-182	DG
Cdx2	chr7-68511779-68512311	3.63951	9.44044e-182	DG
Cdx2	chr1-151109676-151110212	2.82885	9.4704e-182	DG
Cdx2	chr5-113674613-113675275	1.6879	1.07774e-181	DG
Cdx2	chr16-44665523-44665779	2.55709	1.10865e-181	DG
Cdx2	chr5-38697901-38698815	-1.02518	1.21102e-181	DL
Cdx2	chr15-6648804-6649294	1.48034	1.52916e-181	DG
Cdx2	chr5-79678698-79679580	-1.21518	1.5519e-181	DL
Cdx2	chr14-46706414-46706707	4.43131	1.7239e-181	DG
Cdx2	chr13-58058239-58058784	2.12408	1.74768e-181	DG
Cdx2	chr1-67226831-67227584	1.76217	1.80618e-181	DG
Cdx2	chr13-30959511-30960294	1.16101	1.99496e-181	DG
Cdx2	chr7-143288120-143288495	1.73258	2.09686e-181	DG
Cdx2	chr8-128489335-128490024	1.22157	2.17591e-181	DG
Cdx2	chr3-51741403-51742081	1.50305	2.25452e-181	DG
Cdx2	chr6-137334697-137335074	4.38402	2.2985e-181	DG
Cdx2	chr11-33534601-33534827	-1.89524	2.62976e-181	DL
Cdx2	chr9-95854821-95855238	1.6977	2.92559e-181	DG
Cdx2	chr13-75312949-75313798	1.68708	2.97097e-181	DG
Cdx2	chr17-87677322-87678031	-1.29222	3.0505e-181	DL
Cdx2	chr4-136518054-136518503	2.32845	3.05388e-181	DG
Cdx2	chr12-97806911-97807164	5.9443	3.14675e-181	DG
Cdx2	chr16-96854589-96854837	3.04193	3.18632e-181	DG
Cdx2	chr9-23232633-23233100	3.33301	3.18715e-181	DG
Cdx2	chr15-80729409-80730107	-2.18108	3.23003e-181	DL
Cdx2	chr8-26775424-26775927	2.52282	3.29686e-181	DG
Cdx2	chr18-11118821-11119327	2.9615	3.29865e-181	DG
Cdx2	chr18-79979465-79980732	-1.27635	3.47501e-181	DL
Cdx2	chr8-115885166-115886041	2.44264	3.7581e-181	DG
Cdx2	chr10-122619292-122620120	1.59624	4.10176e-181	DG
Cdx2	chr6-47329125-47329561	1.56717	4.15721e-181	DG
Cdx2	chr7-100401983-100402300	2.99335	4.16122e-181	DG
Cdx2	chr8-56344305-56344800	2.31275	4.67609e-181	DG
Cdx2	chr14-49414600-49414912	2.14619	4.94153e-181	DG
Cdx2	chr16-81223610-81224171	-2.07444	5.86415e-181	DL
Cdx2	chr13-9737980-9738558	1.79184	6.65068e-181	DG
Cdx2	chr9-29523218-29523673	1.94901	7.05807e-181	DG
Cdx2	chr4-25325527-25326214	-1.76863	7.06118e-181	DL
Cdx2	chr6-100525582-100526590	1.09831	7.28612e-181	DG
Cdx2	chr6-67791216-67792373	1.21951	7.57969e-181	DG
Cdx2	chr2-173545928-173546673	-1.27652	7.94129e-181	DL
Cdx2	chr4-133795021-133795982	1.72885	8.19086e-181	DG
Cdx2	chr7-16596934-16597581	1.75792	8.75236e-181	DG
Cdx2	chr2-76076824-76077119	3.27444	8.85481e-181	DG
Cdx2	chr15-53152565-53152887	4.49447	8.89252e-181	DG
Cdx2	chr11-35024245-35024997	1.0072	9.83241e-181	DG
Cdx2	chr2-114542905-114543309	1.91581	9.92302e-181	DG
Cdx2	chr13-108618427-108618645	5.95991	1.07197e-180	DG
Cdx2	chr8-15842704-15843941	-1.06462	1.14708e-180	DL
Cdx2	chr3-15055383-15056199	-1.45642	1.24977e-180	DL
Cdx2	chr4-55251103-55251750	2.01651	1.26652e-180	DG
Cdx2	chr11-38575534-38575972	3.13223	1.38613e-180	DG
Cdx2	chr14-60172401-60172615	3.31814	1.39713e-180	DG
Cdx2	chr6-75036854-75037792	-1.71365	1.45009e-180	DL
Cdx2	chr15-9869895-9870453	2.21271	1.57281e-180	DG
Cdx2	chr15-27777439-27778082	2.02153	1.65375e-180	DG
Cdx2	chr15-53174667-53174989	1.95212	1.7238e-180	DG
Cdx2	chr11-110028932-110029687	1.42437	1.72624e-180	DG
Cdx2	chr7-58743528-58744219	3.05728	1.75479e-180	DG
Cdx2	chr9-122270933-122271233	2.26995	1.84482e-180	DG
Cdx2	chr12-79827021-79827729	2.82484	1.9488e-180	DG
Cdx2	chr2-106839887-106840445	1.93038	1.96007e-180	DG
Cdx2	chr19-55767156-55768032	1.31539	1.99973e-180	DG
Cdx2	chr19-29007680-29008564	-1.14919	2.12093e-180	DL
Cdx2	chr7-35355337-35356183	1.29647	2.37919e-180	DG
Cdx2	chr18-10387396-10387703	2.94855	2.4094e-180	DG
Cdx2	chr18-61770289-61771022	1.68737	2.44954e-180	DG
Cdx2	chr16-59613713-59614168	2.59734	2.52423e-180	DG
Cdx2	chr16-29939896-29940357	2.24758	2.60215e-180	DG
Cdx2	chr6-82812121-82812997	1.03364	2.8376e-180	DG
Cdx2	chr3-58156463-58157062	4.22243	2.90396e-180	DG
Cdx2	chr1-96843604-96844361	1.6474	2.98942e-180	DG
Cdx2	chr2-119463161-119464398	-1.03582	3.01088e-180	DL
Cdx2	chr8-87789969-87791438	1.15402	3.02285e-180	DG
Cdx2	chr10-28013977-28014836	-1.12783	3.2457e-180	DL
Cdx2	chr1-160209809-160210119	-1.29578	3.76853e-180	DL
Cdx2	chr10-76589909-76590534	2.77956	3.87914e-180	DG
Cdx2	chr2-169728117-169729297	-1.03518	4.05509e-180	DL
Cdx2	chr19-32224828-32225494	1.66771	4.2136e-180	DG
Cdx2	chr8-43216587-43217161	1.36066	4.24122e-180	DG
Cdx2	chr4-80881956-80882340	2.76362	4.29606e-180	DG
Cdx2	chr14-52251732-52251980	2.91538	4.37086e-180	DG
Cdx2	chr16-11891296-11891863	1.85126	4.42499e-180	DG
Cdx2	chr1-184166673-184167319	1.21212	5.03603e-180	DG
Cdx2	chr16-4762365-4762687	2.33006	5.14107e-180	DG
Cdx2	chr12-8657373-8657968	2.76305	5.15019e-180	DG
Cdx2	chr9-13978549-13979245	1.29993	5.21456e-180	DG
Cdx2	chr16-52090794-52091243	2.89052	5.3536e-180	DG
Cdx2	chr16-52093413-52094257	1.63088	5.52339e-180	DG
Cdx2	chr2-70783350-70783719	1.95797	5.73814e-180	DG
Cdx2	chr5-65658414-65659079	1.94935	6.20602e-180	DG
Cdx2	chr15-92867057-92867647	1.46815	6.26248e-180	DG
Cdx2	chr9-63979984-63980764	1.00671	6.59801e-180	DG
Cdx2	chr4-138356249-138356866	1.37076	6.6549e-180	DG
Cdx2	chr16-63071915-63072339	2.37865	6.6571e-180	DG
Cdx2	chr16-29128632-29129347	1.38855	6.80885e-180	DG
Cdx2	chr6-92247360-92247994	-1.51386	7.94035e-180	DL
Cdx2	chr11-73393529-73394020	4.15844	8.17644e-180	DG
Cdx2	chr6-12813239-12814115	1.25314	8.22425e-180	DG
Cdx2	chr9-68387201-68388062	1.50427	8.82392e-180	DG
Cdx2	chr18-19452733-19454279	-1.43813	9.43082e-180	DL
Cdx2	chr2-158736743-158737112	2.81423	9.79872e-180	DG
Cdx2	chr9-72084789-72085292	1.58346	1.11831e-179	DG
Cdx2	chr1-192861481-192862052	2.12526	1.16232e-179	DG
Cdx2	chr5-34074886-34075617	2.04588	1.20402e-179	DG
Cdx2	chr7-134107677-134108149	2.69578	1.2651e-179	DG
Cdx2	chr5-18114911-18115589	2.34552	1.4075e-179	DG
Cdx2	chr17-17195876-17196581	-1.05967	1.49053e-179	DL
Cdx2	chr5-13384314-13384984	2.22749	1.53304e-179	DG
Cdx2	chr5-151408273-151409338	-1.4536	1.56766e-179	DL
Cdx2	chr6-149202274-149202736	3.13133	1.58733e-179	DG
Cdx2	chr2-115803806-115804282	3.00056	1.90395e-179	DG
Cdx2	chr15-55255811-55256664	1.99758	1.91263e-179	DG
Cdx2	chr14-28359457-28360357	1.1788	1.93496e-179	DG
Cdx2	chr13-69792118-69793218	1.04109	2.05096e-179	DG
Cdx2	chr9-69575376-69575786	2.79551	2.1161e-179	DG
Cdx2	chr14-15382878-15383334	3.39409	2.46589e-179	DG
Cdx2	chr5-113268716-113268966	1.69042	2.54632e-179	DG
Cdx2	chr17-70403434-70404156	-1.6209	2.55682e-179	DL
Cdx2	chrX-17026193-17026630	1.66641	2.57254e-179	DG
Cdx2	chr13-60225954-60226687	1.70774	2.59017e-179	DG
Cdx2	chr5-22565362-22566134	-1.34739	2.59557e-179	DL
Cdx2	chr12-30936219-30936941	2.36552	2.64412e-179	DG
Cdx2	chr10-111558229-111559054	1.12098	2.66769e-179	DG
Cdx2	chr12-40620389-40620938	2.48803	2.66874e-179	DG
Cdx2	chr14-89324842-89325880	-1.1954	2.68298e-179	DL
Cdx2	chr5-37196604-37196988	2.02849	2.76187e-179	DG
Cdx2	chr6-66940750-66941355	1.16663	2.78737e-179	DG
Cdx2	chr3-104089219-104089736	-2.67818	2.81531e-179	DL
Cdx2	chr11-19428191-19428836	1.44061	2.88539e-179	DG
Cdx2	chr15-97593504-97594406	-1.0878	2.89715e-179	DL
Cdx2	chr12-82906383-82906916	2.514	2.98988e-179	DG
Cdx2	chr3-41172582-41173885	1.19947	3.1071e-179	DG
Cdx2	chr19-56037439-56037934	1.61085	3.38737e-179	DG
Cdx2	chr19-24491649-24492206	-1.57377	3.53525e-179	DL
Cdx2	chr7-35819318-35819982	2.4582	3.61069e-179	DG
Cdx2	chr11-45457555-45457880	3.90748	3.77566e-179	DG
Cdx2	chr2-50148220-50148614	3.78717	3.8208e-179	DG
Cdx2	chr15-19863008-19864557	-1.17637	4.1836e-179	DL
Cdx2	chr7-112055763-112056449	1.42612	4.2066e-179	DG
Cdx2	chr2-76399773-76400721	-1.29744	4.51116e-179	DL
Cdx2	chr14-47431419-47431714	1.72229	4.6255e-179	DG
Cdx2	chr15-41461220-41462209	-1.62689	4.78001e-179	DL
Cdx2	chr15-86446098-86446574	3.33293	4.79643e-179	DG
Cdx2	chr4-6464381-6464676	2.16742	5.5185e-179	DG
Cdx2	chr13-41490432-41490845	3.46344	5.87008e-179	DG
Cdx2	chr1-183138171-183138739	2.50448	5.92514e-179	DG
Cdx2	chr13-93926787-93927432	2.38233	6.19466e-179	DG
Cdx2	chr11-78740555-78741261	3.01657	7.03641e-179	DG
Cdx2	chr16-32559171-32560240	-1.49246	7.37575e-179	DL
Cdx2	chr8-23756296-23756593	3.44105	7.75902e-179	DG
Cdx2	chr6-54698588-54699726	1.17216	8.33812e-179	DG
Cdx2	chr10-122910764-122911053	3.81262	8.47146e-179	DG
Cdx2	chr12-45099275-45100305	1.08269	8.5791e-179	DG
Cdx2	chr14-99590562-99591208	1.80118	1.03902e-178	DG
Cdx2	chr18-52924708-52925079	3.2219	1.08826e-178	DG
Cdx2	chr13-35501659-35502453	1.77274	1.21518e-178	DG
Cdx2	chr15-5415098-5415652	5.90424	1.22346e-178	DG
Cdx2	chr7-131666876-131667462	5.09492	1.34865e-178	DG
Cdx2	chr3-159193222-159193634	4.18314	1.54396e-178	DG
Cdx2	chr3-14190898-14191901	-1.29746	1.54818e-178	DL
Cdx2	chr18-78242538-78242828	3.72526	1.56705e-178	DG
Cdx2	chr15-43214232-43215264	-1.04684	1.57583e-178	DL
Cdx2	chr9-63196152-63196654	1.52731	1.58167e-178	DG
Cdx2	chr19-33207783-33208557	2.3152	1.61804e-178	DG
Cdx2	chr3-38256953-38258246	1.62853	1.65852e-178	DG
Cdx2	chr16-92827816-92828550	1.31796	1.78552e-178	DG
Cdx2	chr13-92588341-92589051	1.24795	1.8857e-178	DG
Cdx2	chr14-31433769-31434293	1.22339	1.88698e-178	DG
Cdx2	chr15-39645776-39647613	-1.01765	2.0351e-178	DL
Cdx2	chr6-148294457-148294986	-1.14012	2.09526e-178	DL
Cdx2	chr5-37869908-37870516	2.64982	2.26635e-178	DG
Cdx2	chr17-17592285-17593280	1.33385	2.41964e-178	DG
Cdx2	chr13-72346982-72347484	3.00546	2.44006e-178	DG
Cdx2	chr2-70501863-70502171	3.43651	2.45707e-178	DG
Cdx2	chr6-140333208-140333702	1.66734	2.46136e-178	DG
Cdx2	chr6-12126274-12127149	-1.13809	2.61893e-178	DL
Cdx2	chr13-44603606-44603879	3.1526	2.72814e-178	DG
Cdx2	chr7-96555404-96555700	3.05411	2.76388e-178	DG
Cdx2	chr10-53125002-53125418	2.05445	2.95478e-178	DG
Cdx2	chr7-145107629-145108004	1.62455	3.10069e-178	DG
Cdx2	chr7-52807911-52808634	3.08255	3.45895e-178	DG
Cdx2	chr19-32069517-32069930	1.82695	3.50036e-178	DG
Cdx2	chr3-134668588-134669050	2.29846	3.78107e-178	DG
Cdx2	chr8-27877792-27878206	3.54536	3.82763e-178	DG
Cdx2	chr17-36089217-36089464	2.36121	4.42325e-178	DG
Cdx2	chr8-67598699-67599378	2.7041	4.66169e-178	DG
Cdx2	chr11-17083933-17084438	1.64597	4.80527e-178	DG
Cdx2	chr16-22416153-22416733	-1.10371	5.81639e-178	DL
Cdx2	chr11-76659186-76659477	1.58336	6.13115e-178	DG
Cdx2	chr4-10942057-10942702	1.95461	6.19471e-178	DG
Cdx2	chr5-144428847-144429389	2.49372	7.15015e-178	DG
Cdx2	chr1-37902776-37903602	1.04811	7.16455e-178	DG
Cdx2	chr10-21364140-21364509	1.69228	9.06025e-178	DG
Cdx2	chr19-10690424-10690767	1.24411	9.18852e-178	DG
Cdx2	chr8-91543942-91544763	2.00179	9.20325e-178	DG
Cdx2	chr6-119043994-119044548	2.12362	9.94746e-178	DG
Cdx2	chr3-127063585-127064317	1.4179	1.06445e-177	DG
Cdx2	chr6-135060715-135061027	1.41968	1.11603e-177	DG
Cdx2	chr2-140904434-140904917	2.07589	1.11633e-177	DG
Cdx2	chr5-31041039-31041680	1.8162	1.22774e-177	DG
Cdx2	chr15-53878018-53878235	2.93412	1.24464e-177	DG
Cdx2	chr4-50596901-50597344	3.25601	1.38293e-177	DG
Cdx2	chr16-77035377-77036258	1.54493	1.41462e-177	DG
Cdx2	chr8-78012734-78013796	-1.91944	1.44728e-177	DL
Cdx2	chr2-17482726-17483569	3.00621	1.45082e-177	DG
Cdx2	chr1-92750399-92750805	2.33945	1.45838e-177	DG
Cdx2	chr18-58404635-58404996	4.69224	1.51432e-177	DG
Cdx2	chr9-42113176-42113859	1.26893	1.58492e-177	DG
Cdx2	chr14-77385624-77386106	2.59977	1.61956e-177	DG
Cdx2	chr4-22047442-22048400	-1.63235	1.69046e-177	DL
Cdx2	chr16-97391846-97392201	3.92213	1.70774e-177	DG
Cdx2	chr9-50127688-50128054	4.33819	1.91927e-177	DG
Cdx2	chrX-135098005-135098709	1.88568	2.05894e-177	DG
Cdx2	chr17-34806932-34807291	3.13728	2.13586e-177	DG
Cdx2	chr9-41479910-41480625	1.9058	2.16667e-177	DG
Cdx2	chr18-7234821-7235497	1.90409	2.30451e-177	DG
Cdx2	chr5-100333481-100334244	1.21833	2.46965e-177	DG
Cdx2	chr18-21218329-21219072	-1.75202	2.51751e-177	DL
Cdx2	chr7-3320640-3321288	1.29406	2.76752e-177	DG
Cdx2	chr4-47492017-47492612	2.01996	2.79573e-177	DG
Cdx2	chr4-103090390-103090830	1.89267	2.869e-177	DG
Cdx2	chr17-44383231-44383861	1.3976	2.99467e-177	DG
Cdx2	chr4-10786182-10787105	1.38762	3.16407e-177	DG
Cdx2	chr8-39512953-39513342	2.68835	3.41959e-177	DG
Cdx2	chr16-31535895-31536168	1.53278	3.91147e-177	DG
Cdx2	chr17-75703660-75704309	1.72503	4.2465e-177	DG
Cdx2	chr13-53193506-53194361	1.10282	4.7799e-177	DG
Cdx2	chr1-152201359-152202224	2.85656	4.86066e-177	DG
Cdx2	chr5-131703658-131704310	1.54509	5.26044e-177	DG
Cdx2	chr3-37733509-37734272	1.05018	5.63982e-177	DG
Cdx2	chr9-51419035-51419416	4.08913	5.88944e-177	DG
Cdx2	chr8-23359917-23361282	-1.56791	6.20029e-177	DL
Cdx2	chr3-122064570-122064937	3.85321	6.45646e-177	DG
Cdx2	chr1-189946141-189946510	2.94132	6.55614e-177	DG
Cdx2	chr6-135279202-135280334	1.38993	6.59958e-177	DG
Cdx2	chr6-37925162-37926272	1.36239	6.63081e-177	DG
Cdx2	chr14-100169189-100169766	2.48351	7.15238e-177	DG
Cdx2	chr11-76903248-76903950	2.44007	7.19055e-177	DG
Cdx2	chr4-129661352-129661763	2.95384	7.42486e-177	DG
Cdx2	chr13-23024299-23025231	-1.75646	7.61986e-177	DL
Cdx2	chr4-149740238-149740514	1.58494	7.95506e-177	DG
Cdx2	chr13-102132081-102133024	1.56135	9.77011e-177	DG
Cdx2	chr5-17264726-17265118	3.25753	9.91343e-177	DG
Cdx2	chr12-79887177-79887529	1.96571	1.0594e-176	DG
Cdx2	chr7-124720537-124721310	-1.33799	1.22686e-176	DL
Cdx2	chr2-112255051-112255374	2.01658	1.23696e-176	DG
Cdx2	chr13-17604610-17605056	1.96712	1.23856e-176	DG
Cdx2	chr19-21250672-21251657	2.13547	1.36038e-176	DG
Cdx2	chr16-3723081-3723617	1.18342	1.48062e-176	DG
Cdx2	chr8-26790956-26791808	1.91762	1.54191e-176	DG
Cdx2	chr8-33502224-33502503	2.69333	1.56747e-176	DG
Cdx2	chr5-136044922-136045335	1.32906	1.63898e-176	DG
Cdx2	chr12-83380367-83380934	1.9508	1.68576e-176	DG
Cdx2	chr7-145106238-145106753	1.27471	1.71156e-176	DG
Cdx2	chr11-70843026-70843249	2.88788	1.86316e-176	DG
Cdx2	chr8-72555234-72556192	-1.02402	1.89895e-176	DL
Cdx2	chr17-17763956-17764558	2.00054	1.90082e-176	DG
Cdx2	chr17-83988787-83989488	-1.18812	1.98613e-176	DL
Cdx2	chr9-55250583-55251203	2.91204	2.13784e-176	DG
Cdx2	chr3-29243383-29243907	1.64284	2.22514e-176	DG
Cdx2	chr13-53142872-53143563	1.79278	2.48781e-176	DG
Cdx2	chr1-86515955-86516507	1.33127	2.82226e-176	DG
Cdx2	chr13-48746299-48746874	1.98485	2.95596e-176	DG
Cdx2	chr7-34034388-34035361	2.33146	3.01765e-176	DG
Cdx2	chr17-24370728-24371129	2.4869	3.03988e-176	DG
Cdx2	chr8-77774838-77775204	1.91928	3.21686e-176	DG
Cdx2	chr13-98023656-98024001	2.18314	3.45844e-176	DG
Cdx2	chr1-184481934-184482418	2.12633	3.53346e-176	DG
Cdx2	chr16-11742734-11743450	-1.19145	3.67386e-176	DL
Cdx2	chr17-74300030-74300467	-1.31061	3.69873e-176	DL
Cdx2	chr17-50545209-50545742	1.25244	3.89835e-176	DG
Cdx2	chr10-86290036-86290657	1.29249	3.94374e-176	DG
Cdx2	chr11-75948711-75949265	1.59707	4.39104e-176	DG
Cdx2	chr13-42276670-42277186	2.75538	4.65395e-176	DG
Cdx2	chr1-186513434-186514293	-1.08023	4.69961e-176	DL
Cdx2	chr2-93357291-93357731	1.54762	5.19008e-176	DG
Cdx2	chr2-145756905-145757436	2.00763	5.19223e-176	DG
Cdx2	chr14-109877033-109877559	3.35404	5.75305e-176	DG
Cdx2	chr12-16548941-16549582	2.01118	5.76813e-176	DG
Cdx2	chr5-113788586-113789594	1.36728	5.79352e-176	DG
Cdx2	chr10-98113373-98113941	2.49991	6.44876e-176	DG
Cdx2	chr13-112867670-112868184	2.74355	7.33844e-176	DG
Cdx2	chr15-53216458-53216685	3.35288	7.74888e-176	DG
Cdx2	chr6-29318667-29319273	1.09126	8.38628e-176	DG
Cdx2	chr1-179686611-179687714	1.8451	8.88173e-176	DG
Cdx2	chr16-29904416-29904748	2.38554	8.96201e-176	DG
Cdx2	chr15-94803544-94804027	2.22664	8.98317e-176	DG
Cdx2	chr8-14440808-14441287	3.60701	9.03739e-176	DG
Cdx2	chr7-79291241-79291558	1.76084	9.17272e-176	DG
Cdx2	chr13-80575547-80576010	4.11318	9.49752e-176	DG
Cdx2	chr13-63668551-63669744	-1.07138	1.0092e-175	DL
Cdx2	chr19-30575996-30576515	3.46613	1.02896e-175	DG
Cdx2	chr7-40321072-40321584	2.54988	1.04093e-175	DG
Cdx2	chr6-115768227-115768672	1.38731	1.06514e-175	DG
Cdx2	chr13-94027179-94027972	-1.50995	1.18261e-175	DL
Cdx2	chr6-125740029-125740550	1.65984	1.22497e-175	DG
Cdx2	chr14-7860778-7861642	1.51199	1.30739e-175	DG
Cdx2	chr4-75714603-75714960	2.08793	1.30868e-175	DG
Cdx2	chr2-146532968-146533871	1.51736	1.31154e-175	DG
Cdx2	chr12-98980892-98981553	-1.05049	1.31742e-175	DL
Cdx2	chr10-19150034-19150276	3.05421	1.34251e-175	DG
Cdx2	chr5-17584343-17584744	2.14141	1.38029e-175	DG
Cdx2	chr6-17706643-17706987	2.60381	1.44093e-175	DG
Cdx2	chr8-115826171-115826935	2.09599	1.66876e-175	DG
Cdx2	chr3-100420187-100421444	-1.21416	1.84766e-175	DL
Cdx2	chr18-58204241-58204747	1.32136	1.89789e-175	DG
Cdx2	chr12-26452978-26453291	2.09777	1.97087e-175	DG
Cdx2	chr1-16240869-16241775	1.25548	2.14883e-175	DG
Cdx2	chr15-40363961-40364680	1.17422	2.26486e-175	DG
Cdx2	chr2-122783383-122784104	3.37862	2.28146e-175	DG
Cdx2	chr17-90836707-90837393	1.33015	2.2826e-175	DG
Cdx2	chr17-43566384-43566638	2.53544	2.29418e-175	DG
Cdx2	chr1-72002318-72003041	1.43111	2.51599e-175	DG
Cdx2	chr4-4634443-4634973	1.37617	2.56907e-175	DG
Cdx2	chr2-77177079-77177835	1.18362	2.90387e-175	DG
Cdx2	chr2-161280637-161281424	2.57538	3.51644e-175	DG
Cdx2	chr10-99468797-99469419	-1.60905	3.62529e-175	DL
Cdx2	chr15-100320109-100320819	1.45552	3.76995e-175	DG
Cdx2	chr8-58508515-58509447	1.19289	3.77166e-175	DG
Cdx2	chr8-45266692-45267357	-1.47805	4.03217e-175	DL
Cdx2	chr1-35652925-35653545	1.76524	4.3007e-175	DG
Cdx2	chr19-23788538-23789101	3.32671	4.30661e-175	DG
Cdx2	chr13-34978260-34979055	-1.55029	4.44762e-175	DL
Cdx2	chr1-191407066-191407870	1.96948	5.0663e-175	DG
Cdx2	chr10-19946016-19946470	2.80158	5.14184e-175	DG
Cdx2	chr7-65876652-65877125	-1.83046	5.15205e-175	DL
Cdx2	chr12-101861907-101862945	-1.39749	5.19079e-175	DL
Cdx2	chr13-88356602-88357074	2.54483	5.8868e-175	DG
Cdx2	chr10-93956878-93957511	2.01347	5.96482e-175	DG
Cdx2	chr5-19472664-19473272	2.02897	5.99066e-175	DG
Cdx2	chr1-82698999-82699282	2.35128	6.24632e-175	DG
Cdx2	chr6-33244299-33244970	1.03124	6.24945e-175	DG
Cdx2	chr15-53858822-53859342	2.97171	6.388e-175	DG
Cdx2	chr15-77957252-77957804	1.23208	6.47593e-175	DG
Cdx2	chr12-54670688-54671585	-1.43512	6.62837e-175	DL
Cdx2	chr13-51198204-51198526	2.80604	7.2238e-175	DG
Cdx2	chr13-29177923-29178680	1.88703	7.36718e-175	DG
Cdx2	chr3-98815960-98816709	2.05841	8.13145e-175	DG
Cdx2	chr6-32935395-32936059	1.29447	8.56726e-175	DG
Cdx2	chr7-144561892-144562464	-1.11191	8.8268e-175	DL
Cdx2	chr3-81379356-81379696	3.18007	9.316e-175	DG
Cdx2	chr16-22637111-22637851	-1.11282	9.81712e-175	DL
Cdx2	chr8-57360909-57361589	1.30754	1.02367e-174	DG
Cdx2	chr11-119584037-119585025	-1.36607	1.0395e-174	DL
Cdx2	chr16-29982305-29983386	1.32166	1.13498e-174	DG
Cdx2	chr5-40982576-40983618	-2.35751	1.14943e-174	DL
Cdx2	chr10-59844735-59844958	3.11453	1.16599e-174	DG
Cdx2	chr13-6019699-6020079	4.19864	1.30308e-174	DG
Cdx2	chr9-104403764-104404181	2.77644	1.40114e-174	DG
Cdx2	chr8-13228877-13229646	1.65422	1.40248e-174	DG
Cdx2	chr14-122942754-122943407	2.20387	1.53303e-174	DG
Cdx2	chr10-120984071-120984647	1.61936	1.59849e-174	DG
Cdx2	chr18-74939561-74939792	2.181	1.6253e-174	DG
Cdx2	chr18-22347352-22347727	1.65801	1.65827e-174	DG
Cdx2	chr14-50681772-50682101	2.53756	1.76521e-174	DG
Cdx2	chr6-22047138-22047527	3.34065	1.77444e-174	DG
Cdx2	chr6-126627197-126627733	2.7649	1.7981e-174	DG
Cdx2	chr9-34794874-34795758	1.62575	1.93461e-174	DG
Cdx2	chr4-8594391-8594932	2.82532	2.01306e-174	DG
Cdx2	chr7-70669019-70670033	1.92321	2.20442e-174	DG
Cdx2	chr4-117540650-117541066	2.25629	2.20831e-174	DG
Cdx2	chr3-100438894-100440340	1.75071	2.29439e-174	DG
Cdx2	chr4-76241162-76241610	3.19352	2.32611e-174	DG
Cdx2	chr10-94111006-94111747	1.43251	2.516e-174	DG
Cdx2	chr1-72952664-72953209	1.90645	2.64186e-174	DG
Cdx2	chr8-46373900-46374532	2.51231	2.80601e-174	DG
Cdx2	chr7-4098843-4099160	2.49674	2.84401e-174	DG
Cdx2	chr9-77765559-77766655	1.98355	2.99765e-174	DG
Cdx2	chr9-35370048-35370360	1.61817	3.04706e-174	DG
Cdx2	chr17-88361647-88363160	-1.55456	3.09561e-174	DL
Cdx2	chr1-160655813-160656736	1.32349	3.47609e-174	DG
Cdx2	chr9-6823467-6824533	-2.03658	3.54858e-174	DL
Cdx2	chr1-127233141-127233582	2.0209	3.62405e-174	DG
Cdx2	chr8-70132491-70133138	-2.17122	3.667e-174	DL
Cdx2	chr13-55846819-55847235	3.50763	3.73795e-174	DG
Cdx2	chr3-142773461-142774273	1.71498	4.31889e-174	DG
Cdx2	chr16-6889167-6889640	1.58158	4.3437e-174	DG
Cdx2	chr5-64003403-64004033	1.56669	4.35361e-174	DG
Cdx2	chr2-170526478-170527201	1.07434	4.40235e-174	DG
Cdx2	chr5-14337470-14337998	2.28814	5.14778e-174	DG
Cdx2	chr16-13951155-13951705	-1.43043	5.62782e-174	DL
Cdx2	chr5-24825145-24825613	1.42154	5.75615e-174	DG
Cdx2	chr11-56374813-56375466	1.77896	6.24033e-174	DG
Cdx2	chr16-36127770-36128755	1.14335	6.32287e-174	DG
Cdx2	chr5-103730718-103731015	1.30232	6.68606e-174	DG
Cdx2	chr5-66427713-66428551	-1.16478	7.11166e-174	DL
Cdx2	chr2-60632712-60633143	1.66246	7.28726e-174	DG
Cdx2	chr9-59544621-59545081	1.61941	7.36545e-174	DG
Cdx2	chr3-79726534-79727041	1.89937	7.50196e-174	DG
Cdx2	chr4-85270753-85271247	3.43787	7.53849e-174	DG
Cdx2	chr12-59579276-59579498	5.85148	7.54309e-174	DG
Cdx2	chr6-33035629-33036480	1.43265	7.57218e-174	DG
Cdx2	chr2-162070168-162070553	3.88324	8.05289e-174	DG
Cdx2	chr2-84857620-84858174	2.09737	8.97479e-174	DG
Cdx2	chr14-114038554-114039752	-1.8336	9.01515e-174	DL
Cdx2	chr8-34662544-34663155	2.20711	9.07556e-174	DG
Cdx2	chr7-19265254-19265543	1.22397	9.11582e-174	DG
Cdx2	chr7-28873559-28874163	2.38609	9.27592e-174	DG
Cdx2	chr12-97802871-97803127	4.18866	9.52898e-174	DG
Cdx2	chr1-132234924-132235212	2.06067	1.04321e-173	DG
Cdx2	chr15-11461287-11462076	-1.16452	1.05628e-173	DL
Cdx2	chr4-50436466-50436848	3.10569	1.33222e-173	DG
Cdx2	chr12-53968622-53969175	2.6582	1.33967e-173	DG
Cdx2	chr11-82406022-82407017	1.09673	1.34451e-173	DG
Cdx2	chr2-11482323-11483655	-1.15786	1.45009e-173	DL
Cdx2	chr13-57494573-57495268	-1.39164	1.47846e-173	DL
Cdx2	chr4-152674105-152674523	2.35207	1.57423e-173	DG
Cdx2	chr12-81166087-81166411	2.17529	1.59522e-173	DG
Cdx2	chr7-62392110-62393214	1.5075	1.62129e-173	DG
Cdx2	chr9-36940790-36941911	1.02596	1.67863e-173	DG
Cdx2	chrX-51132148-51132828	2.87113	1.76949e-173	DG
Cdx2	chr8-77732947-77733390	2.59373	1.79394e-173	DG
Cdx2	chr7-100099839-100100457	1.46066	1.87015e-173	DG
Cdx2	chr2-156217542-156218198	-1.46877	2.03321e-173	DL
Cdx2	chr12-86878314-86878629	1.70734	2.05487e-173	DG
Cdx2	chr1-132689004-132689521	1.52026	2.08832e-173	DG
Cdx2	chr2-76687676-76688771	1.12646	2.19079e-173	DG
Cdx2	chr9-30734999-30735474	2.1359	2.28576e-173	DG
Cdx2	chr8-40598414-40598994	1.83605	2.60755e-173	DG
Cdx2	chr3-84525401-84526299	1.47625	2.70446e-173	DG
Cdx2	chr12-45439772-45440124	2.7046	2.72959e-173	DG
Cdx2	chr4-134068813-134069428	1.48045	2.91373e-173	DG
Cdx2	chr5-69488829-69490033	-1.48282	3.34012e-173	DL
Cdx2	chr2-78556366-78556893	2.82171	3.46105e-173	DG
Cdx2	chr13-67224240-67225248	2.05767	3.70492e-173	DG
Cdx2	chr12-9689493-9689939	1.6882	3.85844e-173	DG
Cdx2	chr17-14530104-14530459	2.77643	4.07467e-173	DG
Cdx2	chr18-80661210-80661690	2.37186	4.46692e-173	DG
Cdx2	chr7-56327158-56328049	1.69893	4.71608e-173	DG
Cdx2	chr4-64124453-64125073	2.48092	4.90516e-173	DG
Cdx2	chr3-136265173-136265716	3.73914	5.24603e-173	DG
Cdx2	chr8-44334612-44335125	2.14311	5.58932e-173	DG
Cdx2	chr2-16450648-16451325	2.24778	5.88582e-173	DG
Cdx2	chr2-115562124-115562683	2.99689	6.19804e-173	DG
Cdx2	chr13-33969988-33970978	-1.81377	6.23574e-173	DL
Cdx2	chr5-136499855-136500869	1.31287	7.28177e-173	DG
Cdx2	chr16-4840400-4840771	2.50273	7.64327e-173	DG
Cdx2	chr12-43063062-43063417	2.69132	7.9244e-173	DG
Cdx2	chr5-96039378-96039913	-1.59641	8.03424e-173	DL
Cdx2	chr16-85833899-85834872	2.20933	8.14148e-173	DG
Cdx2	chr7-52074988-52075539	3.17171	8.38071e-173	DG
Cdx2	chr16-74216802-74217183	2.7263	8.75238e-173	DG
Cdx2	chr11-46529978-46530881	1.22629	9.01495e-173	DG
Cdx2	chr14-55448913-55449577	2.48292	9.16557e-173	DG
Cdx2	chr3-16723653-16725038	-2.02645	9.38161e-173	DL
Cdx2	chr10-101825717-101826052	2.48662	9.53019e-173	DG
Cdx2	chr11-17882737-17883730	-2.15595	1.02006e-172	DL
Cdx2	chr10-13339047-13339663	1.60407	1.03975e-172	DG
Cdx2	chr1-113957861-113958696	-1.46825	1.06866e-172	DL
Cdx2	chrX-13013874-13014696	-1.67423	1.10671e-172	DL
Cdx2	chr3-152078812-152079240	2.85866	1.21036e-172	DG
Cdx2	chr18-35640207-35640742	-1.60896	1.22824e-172	DL
Cdx2	chr13-118137570-118138642	-1.81769	1.27533e-172	DL
Cdx2	chr2-80430065-80430616	2.42688	1.27817e-172	DG
Cdx2	chr17-24810944-24811715	-2.5949	1.28791e-172	DL
Cdx2	chr18-4737572-4738052	1.7317	1.3195e-172	DG
Cdx2	chr10-116697686-116698150	2.50104	1.36912e-172	DG
Cdx2	chrX-159047429-159048431	2.13614	1.3901e-172	DG
Cdx2	chr16-18006751-18007595	-1.32354	1.47145e-172	DL
Cdx2	chr19-33070835-33071673	1.62527	1.62908e-172	DG
Cdx2	chr1-187414323-187414793	3.83768	1.71338e-172	DG
Cdx2	chr15-38100784-38101883	1.637	1.76402e-172	DG
Cdx2	chr17-22755473-22755888	4.39368	1.83543e-172	DG
Cdx2	chr9-66990026-66990287	2.25875	1.83659e-172	DG
Cdx2	chr15-60476859-60477323	2.54017	1.86611e-172	DG
Cdx2	chr19-40935234-40936440	-1.16069	2.20123e-172	DL
Cdx2	chr14-58652537-58652790	3.19354	2.21009e-172	DG
Cdx2	chr13-78998476-78999225	1.16448	2.41291e-172	DG
Cdx2	chr5-147920708-147921456	-1.22875	2.53067e-172	DL
Cdx2	chr4-150768897-150769451	1.05751	2.59493e-172	DG
Cdx2	chr6-70346028-70346540	2.31942	2.67639e-172	DG
Cdx2	chr15-93791155-93792796	1.10859	2.728e-172	DG
Cdx2	chr15-22798281-22798762	3.3915	2.73866e-172	DG
Cdx2	chr2-103824733-103825259	1.27842	2.92332e-172	DG
Cdx2	chr13-28635437-28635937	2.18292	2.97295e-172	DG
Cdx2	chr3-57037263-57037548	5.82553	3.14638e-172	DG
Cdx2	chr4-87739224-87740079	2.14835	3.15255e-172	DG
Cdx2	chr1-163575613-163576031	3.23585	3.37638e-172	DG
Cdx2	chr3-94574386-94574853	2.12921	3.4678e-172	DG
Cdx2	chr4-25091984-25093338	-1.10552	3.50496e-172	DL
Cdx2	chr2-116625509-116625907	3.8343	3.57086e-172	DG
Cdx2	chr1-57470055-57470984	-1.16242	3.80825e-172	DL
Cdx2	chr5-38658444-38659365	-1.03178	3.98547e-172	DL
Cdx2	chr10-18482430-18483000	-1.42107	4.00192e-172	DL
Cdx2	chr10-115783258-115783537	4.76986	4.07721e-172	DG
Cdx2	chr8-62678183-62678567	2.12869	4.27466e-172	DG
Cdx2	chr2-57353444-57354302	1.0927	4.97578e-172	DG
Cdx2	chr12-15441446-15441905	2.28755	5.3341e-172	DG
Cdx2	chr4-98142785-98143348	1.30587	5.47335e-172	DG
Cdx2	chr6-47938324-47938590	3.00314	5.65746e-172	DG
Cdx2	chr3-28892479-28892836	3.08424	5.73741e-172	DG
Cdx2	chr2-132105969-132106361	1.55088	6.48965e-172	DG
Cdx2	chr9-32436582-32437103	2.22248	6.59262e-172	DG
Cdx2	chr4-55718526-55718897	1.69594	6.82868e-172	DG
Cdx2	chr14-30899760-30900400	-1.81761	6.95578e-172	DL
Cdx2	chr9-18907392-18908757	-1.45542	7.30858e-172	DL
Cdx2	chr18-67199483-67199891	2.07582	7.57101e-172	DG
Cdx2	chr1-91078818-91079077	2.45066	7.61457e-172	DG
Cdx2	chr9-106234608-106235087	2.05452	7.99952e-172	DG
Cdx2	chr8-87189887-87190338	2.68892	8.18008e-172	DG
Cdx2	chr8-27089153-27089668	1.20638	8.21272e-172	DG
Cdx2	chr8-34224981-34225658	1.53118	9.22002e-172	DG
Cdx2	chr18-10328846-10329172	-1.73299	9.74115e-172	DL
Cdx2	chr6-8135372-8135853	1.98875	1.02181e-171	DG
Cdx2	chr13-110633214-110633828	2.10142	1.02503e-171	DG
Cdx2	chr7-37074145-37074635	2.81052	1.03156e-171	DG
Cdx2	chr12-100144298-100144633	2.43884	1.04014e-171	DG
Cdx2	chr7-26476533-26477749	-2.58893	1.09702e-171	DL
Cdx2	chr6-21768789-21769691	2.47189	1.12355e-171	DG
Cdx2	chr9-54153693-54154022	3.01487	1.14351e-171	DG
Cdx2	chr2-145841365-145841702	3.14527	1.1653e-171	DG
Cdx2	chr8-89386597-89387763	1.12676	1.16647e-171	DG
Cdx2	chr4-103968702-103969130	2.69758	1.23363e-171	DG
Cdx2	chr16-5295243-5295652	3.08903	1.28317e-171	DG
Cdx2	chr1-150009902-150010796	-1.1873	1.35936e-171	DL
Cdx2	chr6-122471376-122471832	-2.34489	1.36965e-171	DL
Cdx2	chr5-53295559-53296115	2.03073	1.38942e-171	DG
Cdx2	chr6-84655994-84657447	1.08391	1.42158e-171	DG
Cdx2	chr8-68054262-68054777	1.43106	1.52546e-171	DG
Cdx2	chr8-33708550-33709373	1.083	1.52871e-171	DG
Cdx2	chr4-82766404-82766938	1.15217	1.62253e-171	DG
Cdx2	chr2-75950641-75950991	4.4304	1.64648e-171	DG
Cdx2	chr13-34908710-34909789	1.61115	1.74091e-171	DG
Cdx2	chr1-12843211-12843586	2.51328	1.77333e-171	DG
Cdx2	chr15-38151152-38152009	-1.60069	1.94337e-171	DL
Cdx2	chr11-50482317-50482930	1.8653	2.03376e-171	DG
Cdx2	chr15-64072175-64072484	2.41905	2.04673e-171	DG
Cdx2	chr7-129993596-129994175	3.12676	2.11662e-171	DG
Cdx2	chr6-118907517-118908063	1.38737	2.15394e-171	DG
Cdx2	chr16-35584983-35585626	-1.10664	2.16395e-171	DL
Cdx2	chr1-172063338-172063612	2.32268	2.44891e-171	DG
Cdx2	chr18-74940211-74941109	1.76803	2.45263e-171	DG
Cdx2	chr12-21324221-21324543	2.81914	2.46051e-171	DG
Cdx2	chr2-116769259-116769989	1.32922	2.5868e-171	DG
Cdx2	chr10-36045071-36045941	1.52928	2.68581e-171	DG
Cdx2	chr18-65359093-65359948	1.06712	2.69239e-171	DG
Cdx2	chr16-29060371-29060808	1.48727	2.81367e-171	DG
Cdx2	chr8-86894207-86895736	1.0654	3.08141e-171	DG
Cdx2	chr13-58177788-58178156	-2.55103	3.31789e-171	DL
Cdx2	chr12-56297950-56298766	-1.10692	3.41275e-171	DL
Cdx2	chr4-63315892-63316667	1.37662	3.41905e-171	DG
Cdx2	chr12-84487387-84488081	1.29437	3.44709e-171	DG
Cdx2	chr8-72054572-72054994	2.8474	3.46927e-171	DG
Cdx2	chr5-129322806-129324020	1.46792	3.58623e-171	DG
Cdx2	chr13-27683998-27684411	2.01656	3.59235e-171	DG
Cdx2	chr5-144647669-144648155	2.61301	3.85908e-171	DG
Cdx2	chr11-32504788-32505672	1.76572	4.03444e-171	DG
Cdx2	chr1-130485917-130486782	1.47925	4.09192e-171	DG
Cdx2	chr18-59221702-59222099	2.64966	4.46609e-171	DG
Cdx2	chr5-3501469-3501993	1.29782	4.46621e-171	DG
Cdx2	chr9-56757872-56758368	2.60333	4.79863e-171	DG
Cdx2	chr6-125937350-125937917	1.39321	4.98573e-171	DG
Cdx2	chr12-69412078-69412415	2.04393	5.03538e-171	DG
Cdx2	chr13-63305453-63305728	2.04779	5.63307e-171	DG
Cdx2	chr16-18829909-18830205	1.97734	5.67645e-171	DG
Cdx2	chr1-184782121-184782522	1.19798	5.72879e-171	DG
Cdx2	chrX-99154398-99154633	4.0399	6.72149e-171	DG
Cdx2	chr5-5625175-5625984	1.00264	7.36156e-171	DG
Cdx2	chr3-51717442-51717688	2.98686	7.69874e-171	DG
Cdx2	chr10-23394157-23394475	2.88749	7.85838e-171	DG
Cdx2	chr4-84623223-84623703	2.57946	8.57907e-171	DG
Cdx2	chr16-8447279-8447761	3.24117	9.27154e-171	DG
Cdx2	chr1-106271419-106272654	1.95974	9.50828e-171	DG
Cdx2	chr2-142905435-142905772	-2.48908	1.06695e-170	DL
Cdx2	chr3-70453595-70454112	2.20467	1.07137e-170	DG
Cdx2	chr8-89388688-89389082	1.95014	1.27301e-170	DG
Cdx2	chr1-159433374-159434166	3.84841	1.46113e-170	DG
Cdx2	chr16-75248717-75249513	1.71515	1.47489e-170	DG
Cdx2	chr4-49486087-49486434	3.29549	1.47525e-170	DG
Cdx2	chr16-97248932-97249401	2.07726	1.48599e-170	DG
Cdx2	chr7-106733543-106734033	2.70987	1.506e-170	DG
Cdx2	chr12-102915807-102916432	2.42039	1.55087e-170	DG
Cdx2	chr12-27320485-27321108	-1.86533	1.56739e-170	DL
Cdx2	chr16-25439651-25440387	1.90688	1.5827e-170	DG
Cdx2	chr4-154785251-154786038	1.19842	1.59477e-170	DG
Cdx2	chr10-41282050-41282398	2.12178	1.78079e-170	DG
Cdx2	chr1-64214097-64215155	1.68377	1.95177e-170	DG
Cdx2	chr8-128182933-128183468	2.73502	1.95177e-170	DG
Cdx2	chr15-61418869-61419369	3.81555	2.07959e-170	DG
Cdx2	chr2-160321859-160322191	1.74712	2.12293e-170	DG
Cdx2	chr8-104191299-104191922	1.2118	2.15002e-170	DG
Cdx2	chr16-97884332-97884693	2.65899	2.22217e-170	DG
Cdx2	chr7-49076140-49076771	1.36997	2.47998e-170	DG
Cdx2	chr3-67613781-67614392	2.21287	2.70654e-170	DG
Cdx2	chr6-58521748-58522317	2.25675	2.87289e-170	DG
Cdx2	chr10-128255946-128257160	1.05362	3.01606e-170	DG
Cdx2	chr1-90563527-90564338	2.48135	3.09826e-170	DG
Cdx2	chr14-76420602-76421052	1.19629	3.23638e-170	DG
Cdx2	chr18-19959836-19960755	1.77967	3.28103e-170	DG
Cdx2	chr3-95330846-95331604	1.51032	3.58444e-170	DG
Cdx2	chr9-102562975-102563629	1.83224	3.6173e-170	DG
Cdx2	chr7-143543812-143544075	2.47704	3.62866e-170	DG
Cdx2	chr15-19033026-19033321	3.09148	4.60212e-170	DG
Cdx2	chr7-137431711-137432487	1.15597	4.67317e-170	DG
Cdx2	chr1-150476021-150476889	1.13245	4.76908e-170	DG
Cdx2	chr6-101978779-101979587	-1.65454	4.93344e-170	DL
Cdx2	chr11-56128860-56129143	2.85043	4.99754e-170	DG
Cdx2	chr12-26842696-26843082	3.94099	5.36895e-170	DG
Cdx2	chr4-98106495-98107269	1.08463	5.97366e-170	DG
Cdx2	chr7-109761337-109761817	2.68523	6.0488e-170	DG
Cdx2	chr14-21558376-21558852	1.65557	6.1826e-170	DG
Cdx2	chr5-75896269-75897474	-1.28517	7.05647e-170	DL
Cdx2	chr3-21626625-21627687	-1.34854	7.16396e-170	DL
Cdx2	chr10-29553922-29554810	1.60887	7.53893e-170	DG
Cdx2	chr11-55684871-55685606	-1.72853	7.60573e-170	DL
Cdx2	chr16-33411677-33412163	1.05532	8.80938e-170	DG
Cdx2	chr18-7336485-7336852	1.74172	8.86354e-170	DG
Cdx2	chr7-61877377-61878090	1.70779	1.01348e-169	DG
Cdx2	chr5-147493093-147493536	1.88166	1.04013e-169	DG
Cdx2	chr14-60868314-60869088	1.79746	1.05688e-169	DG
Cdx2	chr1-153257802-153258235	3.1785	1.12552e-169	DG
Cdx2	chr9-10364316-10364685	3.36709	1.15222e-169	DG
Cdx2	chr6-29427851-29428482	1.03077	1.17966e-169	DG
Cdx2	chr6-17129879-17130501	4.43196	1.18799e-169	DG
Cdx2	chr11-70355256-70356769	-1.04078	1.19298e-169	DL
Cdx2	chr1-159378755-159379445	2.08724	1.3538e-169	DG
Cdx2	chr10-68318563-68319301	1.31529	1.43991e-169	DG
Cdx2	chr3-93568458-93569167	1.58232	1.45188e-169	DG
Cdx2	chr14-98685303-98685728	2.28122	1.55476e-169	DG
Cdx2	chr8-15057287-15057680	2.96212	1.66755e-169	DG
Cdx2	chr13-24436984-24437681	2.26347	1.69744e-169	DG
Cdx2	chr13-95291690-95292567	-1.18494	1.70513e-169	DL
Cdx2	chr7-75957217-75957867	2.67187	1.79467e-169	DG
Cdx2	chr9-84369043-84369577	1.73037	1.87213e-169	DG
Cdx2	chr5-66217164-66217606	1.06249	2.00778e-169	DG
Cdx2	chr10-89318052-89318458	4.40426	2.0528e-169	DG
Cdx2	chr10-21988317-21988850	-1.77348	2.08626e-169	DL
Cdx2	chr18-83894996-83895737	1.00224	2.25916e-169	DG
Cdx2	chr10-88784323-88784685	2.3952	2.30633e-169	DG
Cdx2	chr5-22308670-22309484	-1.28514	2.41784e-169	DL
Cdx2	chrX-101622409-101623153	-1.28514	2.41784e-169	DL
Cdx2	chr11-48249086-48249702	1.1869	2.90437e-169	DG
Cdx2	chr11-118695037-118695568	2.58628	2.92675e-169	DG
Cdx2	chr11-100559236-100559844	-1.11655	2.98014e-169	DL
Cdx2	chr13-6029363-6030487	1.25514	3.01899e-169	DG
Cdx2	chr6-40415809-40416241	2.50607	3.04761e-169	DG
Cdx2	chr15-40005965-40006443	2.93295	3.06371e-169	DG
Cdx2	chr18-64821529-64822056	-1.48015	3.08629e-169	DL
Cdx2	chrX-51145992-51146688	1.34681	3.12674e-169	DG
Cdx2	chr13-35111338-35111730	4.26231	3.22709e-169	DG
Cdx2	chr13-15552402-15552620	3.48325	3.23978e-169	DG
Cdx2	chr16-78121747-78122129	3.49471	3.38084e-169	DG
Cdx2	chr6-147558179-147558660	3.4375	3.55728e-169	DG
Cdx2	chr13-16023353-16024064	1.64138	4.34701e-169	DG
Cdx2	chr8-125157049-125157916	1.89437	4.76805e-169	DG
Cdx2	chr15-97975229-97975541	1.38637	4.80034e-169	DG
Cdx2	chr9-16988957-16989499	2.89862	4.92739e-169	DG
Cdx2	chr19-59691687-59692196	3.02946	4.93727e-169	DG
Cdx2	chr1-162866193-162866627	4.05575	5.17021e-169	DG
Cdx2	chr12-53983878-53984287	2.78392	5.6921e-169	DG
Cdx2	chr5-139494620-139495574	1.05295	5.85295e-169	DG
Cdx2	chr3-131755624-131756373	2.59298	6.00256e-169	DG
Cdx2	chr4-10611740-10612223	1.93428	6.12429e-169	DG
Cdx2	chrX-139344846-139345606	-2.01811	6.35531e-169	DL
Cdx2	chr2-102421302-102421725	2.91706	6.58844e-169	DG
Cdx2	chr14-55903520-55903939	1.69363	6.72054e-169	DG
Cdx2	chr12-103523941-103524300	2.32918	6.92323e-169	DG
Cdx2	chr2-125514165-125514782	2.35828	6.99077e-169	DG
Cdx2	chr7-98692635-98693289	1.15497	7.00978e-169	DG
Cdx2	chr1-137002911-137004116	1.43999	7.59081e-169	DG
Cdx2	chr2-20722492-20723052	-1.36764	7.79513e-169	DL
Cdx2	chr6-145695515-145696833	1.69447	7.80259e-169	DG
Cdx2	chrX-68491832-68492661	-2.31376	8.20585e-169	DL
Cdx2	chr8-35440443-35440944	1.56026	8.39962e-169	DG
Cdx2	chr13-34443123-34443377	2.82884	8.52598e-169	DG
Cdx2	chr3-142439360-142440081	1.09636	8.84551e-169	DG
Cdx2	chr7-71471408-71472361	2.03561	9.08078e-169	DG
Cdx2	chr13-111555190-111555605	1.61659	1.01762e-168	DG
Cdx2	chr9-47145398-47145985	3.28825	1.04367e-168	DG
Cdx2	chr9-52105020-52105805	1.20931	1.09023e-168	DG
Cdx2	chr3-108064464-108065251	1.20991	1.23901e-168	DG
Cdx2	chr10-120616299-120616966	1.65597	1.31351e-168	DG
Cdx2	chr4-118041169-118041555	2.85718	1.47356e-168	DG
Cdx2	chr2-26894749-26895108	2.12936	1.60067e-168	DG
Cdx2	chr10-66177284-66177677	3.27678	1.6732e-168	DG
Cdx2	chr2-37997787-37998770	-1.26004	1.70221e-168	DL
Cdx2	chr8-122318944-122319383	-1.37371	1.70309e-168	DL
Cdx2	chr2-76012433-76012885	2.84442	1.73355e-168	DG
Cdx2	chr1-194808770-194809216	2.73047	2.05376e-168	DG
Cdx2	chr15-42466076-42466806	1.62009	2.1622e-168	DG
Cdx2	chr12-79134908-79135699	1.48447	2.39724e-168	DG
Cdx2	chr4-144339897-144340717	2.30389	2.42488e-168	DG
Cdx2	chr2-132395197-132395850	2.75143	2.42894e-168	DG
Cdx2	chr13-60123859-60124318	2.37821	2.44897e-168	DG
Cdx2	chr15-62438591-62439501	2.20375	2.492e-168	DG
Cdx2	chr6-140655560-140656465	1.02273	2.71626e-168	DG
Cdx2	chr3-37986933-37987533	2.89256	2.81974e-168	DG
Cdx2	chr12-75932709-75933270	2.04301	3.10963e-168	DG
Cdx2	chr1-72564368-72564857	1.8241	3.13073e-168	DG
Cdx2	chr4-87815465-87815963	2.53175	3.1535e-168	DG
Cdx2	chr14-13731651-13732973	-1.25305	3.22248e-168	DL
Cdx2	chr9-32669398-32669758	1.29897	3.24024e-168	DG
Cdx2	chr2-60027187-60027633	1.85223	3.33769e-168	DG
Cdx2	chr15-72135096-72135468	4.02773	3.3576e-168	DG
Cdx2	chr2-127625227-127626125	1.00035	3.87557e-168	DG
Cdx2	chr5-77374851-77375483	1.82364	3.8815e-168	DG
Cdx2	chr16-36677715-36678067	2.16375	3.96691e-168	DG
Cdx2	chr19-29075796-29076384	2.15598	4.40434e-168	DG
Cdx2	chr3-41511416-41511627	3.53115	4.79337e-168	DG
Cdx2	chr17-29297080-29297528	2.16321	4.88633e-168	DG
Cdx2	chr11-26371594-26372419	-1.02693	5.01798e-168	DL
Cdx2	chr8-57595480-57595679	3.80546	5.0488e-168	DG
Cdx2	chr1-119700142-119700690	1.1713	5.12348e-168	DG
Cdx2	chr15-59983546-59984301	-1.25558	5.20534e-168	DL
Cdx2	chr14-61728608-61729552	1.67928	5.52758e-168	DG
Cdx2	chr11-112204270-112204779	2.6273	5.66354e-168	DG
Cdx2	chr9-19151276-19151725	3.41494	5.69317e-168	DG
Cdx2	chr8-25384460-25385483	-1.63663	5.78331e-168	DL
Cdx2	chr7-100238930-100239818	1.75821	6.43393e-168	DG
Cdx2	chr4-133690323-133690566	2.04317	6.8923e-168	DG
Cdx2	chr4-53030165-53030849	1.39726	6.96285e-168	DG
Cdx2	chr5-34767830-34768330	2.26777	7.64999e-168	DG
Cdx2	chr12-5257499-5257771	3.60401	8.98252e-168	DG
Cdx2	chr3-34035684-34036289	-1.88842	1.0621e-167	DL
Cdx2	chr5-90727544-90727972	1.65294	1.06381e-167	DG
Cdx2	chr7-43554428-43555079	1.05688	1.1312e-167	DG
Cdx2	chr2-47998106-47998571	1.7366	1.21022e-167	DG
Cdx2	chr11-99566507-99566944	5.70134	1.22182e-167	DG
Cdx2	chr6-93235745-93236529	1.02557	1.44742e-167	DG
Cdx2	chr11-112598917-112599284	2.39014	1.56601e-167	DG
Cdx2	chr12-40327116-40328037	1.32924	1.58332e-167	DG
Cdx2	chr11-78428045-78428515	-5.85669	1.61653e-167	DL
Cdx2	chr8-25042033-25042234	2.89279	1.66666e-167	DG
Cdx2	chr4-155474805-155475156	1.4219	1.80312e-167	DG
Cdx2	chr16-70913609-70914125	2.37254	1.81616e-167	DG
Cdx2	chr11-86032613-86033285	1.80034	1.85359e-167	DG
Cdx2	chr3-28612801-28613394	3.10893	1.88979e-167	DG
Cdx2	chrX-38656187-38656584	2.48945	2.12412e-167	DG
Cdx2	chr11-4833362-4833912	1.81991	2.17909e-167	DG
Cdx2	chr3-84820782-84821259	-1.78582	2.19943e-167	DL
Cdx2	chr5-131849431-131850043	-1.33802	2.2472e-167	DL
Cdx2	chr18-68923701-68924684	-1.2068	2.32294e-167	DL
Cdx2	chr9-67778433-67778890	2.58603	2.41045e-167	DG
Cdx2	chr11-56557454-56557889	2.23299	2.63553e-167	DG
Cdx2	chr7-140376153-140376722	2.48063	2.90413e-167	DG
Cdx2	chr19-58701147-58701418	3.57302	2.9624e-167	DG
Cdx2	chr8-25140625-25140932	2.19725	2.99133e-167	DG
Cdx2	chr4-138158036-138158299	2.33132	3.20381e-167	DG
Cdx2	chr4-150862562-150862817	3.86015	3.30091e-167	DG
Cdx2	chr6-56720576-56721147	2.4235	3.36997e-167	DG
Cdx2	chr1-184383780-184384618	1.02755	3.49782e-167	DG
Cdx2	chr10-78984164-78984804	3.45199	3.49938e-167	DG
Cdx2	chr10-47366570-47367011	2.48004	3.53065e-167	DG
Cdx2	chr5-109336797-109337074	3.1146	3.63991e-167	DG
Cdx2	chr16-72454028-72454633	-2.11294	4.49346e-167	DL
Cdx2	chr11-121598740-121599531	1.61724	4.50554e-167	DG
Cdx2	chrX-99299118-99299497	1.85109	4.52597e-167	DG
Cdx2	chr5-124912004-124912599	-2.53133	4.64891e-167	DL
Cdx2	chr5-125150832-125151400	1.00128	4.65071e-167	DG
Cdx2	chr9-96445233-96445811	1.96745	4.82309e-167	DG
Cdx2	chr13-54811324-54811926	1.55891	4.90727e-167	DG
Cdx2	chr16-70049077-70049685	-1.78626	5.04575e-167	DL
Cdx2	chr10-26158735-26159256	2.53158	5.25972e-167	DG
Cdx2	chr19-45734896-45735377	1.37914	5.66431e-167	DG
Cdx2	chr12-117039410-117039803	-3.32743	5.96382e-167	DL
Cdx2	chr17-59087016-59088055	1.78676	5.9956e-167	DG
Cdx2	chr4-19620015-19620787	1.67786	6.04847e-167	DG
Cdx2	chr10-66928175-66928903	1.19695	6.10117e-167	DG
Cdx2	chr6-36515169-36515707	3.42696	6.34108e-167	DG
Cdx2	chr8-26907990-26908472	2.4783	6.34895e-167	DG
Cdx2	chr1-172394021-172394570	2.49813	6.38455e-167	DG
Cdx2	chr15-9919570-9920101	2.70331	6.76793e-167	DG
Cdx2	chr8-107608479-107609067	1.8997	6.80558e-167	DG
Cdx2	chr8-62716211-62716880	1.71579	7.28013e-167	DG
Cdx2	chr15-64256363-64256711	2.20828	7.32111e-167	DG
Cdx2	chr17-66778614-66779470	3.06405	7.48624e-167	DG
Cdx2	chr1-151712473-151713062	-1.07105	7.66425e-167	DL
Cdx2	chr11-67613860-67614223	3.79263	7.82073e-167	DG
Cdx2	chr15-99353162-99353556	2.2161	8.32118e-167	DG
Cdx2	chr7-74417006-74417403	3.42574	8.46476e-167	DG
Cdx2	chr14-64707333-64707758	3.27055	8.82423e-167	DG
Cdx2	chr16-94854584-94856324	-1.03046	9.17055e-167	DL
Cdx2	chr2-160880387-160880626	2.07113	9.31345e-167	DG
Cdx2	chr6-52593372-52593974	2.68127	1.08837e-166	DG
Cdx2	chr4-71485121-71485688	1.49138	1.1109e-166	DG
Cdx2	chr16-23723856-23724194	2.59907	1.23127e-166	DG
Cdx2	chr3-52903824-52904333	3.87019	1.24262e-166	DG
Cdx2	chr10-118395471-118396126	1.89333	1.25913e-166	DG
Cdx2	chr8-24383367-24384320	1.34435	1.29189e-166	DG
Cdx2	chr13-52343126-52343397	3.59144	1.54056e-166	DG
Cdx2	chr4-49946918-49947702	2.70571	1.59389e-166	DG
Cdx2	chr3-33990113-33991360	-1.03772	1.61457e-166	DL
Cdx2	chr13-92568088-92569125	1.97197	1.70907e-166	DG
Cdx2	chr19-53543385-53544021	1.78041	1.73216e-166	DG
Cdx2	chr16-84811888-84812203	3.71406	1.79856e-166	DG
Cdx2	chr12-64735814-64736253	5.7323	1.84233e-166	DG
Cdx2	chr13-105049776-105050104	2.14634	1.88504e-166	DG
Cdx2	chr8-73123794-73124484	1.257	1.94389e-166	DG
Cdx2	chr1-17259821-17260187	1.84324	1.99594e-166	DG
Cdx2	chr6-50390100-50390612	1.22137	2.01568e-166	DG
Cdx2	chr6-36507291-36508821	1.15804	2.10324e-166	DG
Cdx2	chr10-120356629-120356959	3.49079	2.12107e-166	DG
Cdx2	chr10-17261582-17262139	3.86728	2.27469e-166	DG
Cdx2	chr12-102280355-102280931	1.16562	2.29109e-166	DG
Cdx2	chr6-146527290-146527888	1.73918	2.40526e-166	DG
Cdx2	chr2-35370578-35371037	-2.2729	2.41998e-166	DL
Cdx2	chr13-52675618-52676258	1.12126	2.49735e-166	DG
Cdx2	chr2-103831759-103832247	1.35448	2.5525e-166	DG
Cdx2	chr3-127129724-127130036	3.06702	2.72387e-166	DG
Cdx2	chr8-90230205-90230703	2.39946	2.73585e-166	DG
Cdx2	chr10-119842824-119843273	2.43944	2.80622e-166	DG
Cdx2	chr14-104295299-104295772	3.89932	3.01625e-166	DG
Cdx2	chr18-55640113-55640583	3.02023	3.54928e-166	DG
Cdx2	chr6-8024352-8024973	2.35729	3.64257e-166	DG
Cdx2	chr1-13427647-13428111	2.42015	3.71521e-166	DG
Cdx2	chrX-75795648-75797279	1.12443	3.88725e-166	DG
Cdx2	chr13-93252149-93252572	2.67705	4.00047e-166	DG
Cdx2	chr1-62876400-62876898	2.43462	4.06547e-166	DG
Cdx2	chr5-98376176-98376865	2.44195	4.27852e-166	DG
Cdx2	chr8-40991673-40992264	2.04571	4.35469e-166	DG
Cdx2	chr9-112561130-112561693	2.04123	4.81603e-166	DG
Cdx2	chr18-32292573-32293565	-1.17409	5.22016e-166	DL
Cdx2	chr18-51723059-51723839	2.45995	6.03303e-166	DG
Cdx2	chr19-53794969-53795354	1.62528	6.0788e-166	DG
Cdx2	chr3-103130180-103130727	1.13991	6.41935e-166	DG
Cdx2	chr15-35985298-35985748	1.47909	6.53543e-166	DG
Cdx2	chr12-71712549-71713190	2.18907	6.7013e-166	DG
Cdx2	chr9-95316399-95317145	1.91996	6.77463e-166	DG
Cdx2	chr8-39130971-39131491	2.30065	6.95585e-166	DG
Cdx2	chrX-103155436-103156501	1.19034	7.29311e-166	DG
Cdx2	chrX-151040770-151041629	-1.10034	7.52439e-166	DL
Cdx2	chr3-103759378-103759877	1.32151	7.60264e-166	DG
Cdx2	chr11-114317630-114318088	2.26694	7.96183e-166	DG
Cdx2	chr4-145104612-145105388	-1.17478	8.2757e-166	DL
Cdx2	chrX-52167485-52168164	-1.77214	1.01166e-165	DL
Cdx2	chr6-126814861-126815893	-1.44783	1.01529e-165	DL
Cdx2	chrX-162957365-162958444	-1.65476	1.10802e-165	DL
Cdx2	chr13-115475961-115476456	1.39815	1.13313e-165	DG
Cdx2	chr1-105088785-105089133	3.28941	1.1384e-165	DG
Cdx2	chr19-38644906-38646342	1.01163	1.15146e-165	DG
Cdx2	chr4-61989494-61990884	-1.78004	1.19092e-165	DL
Cdx2	chr17-35505778-35506095	-1.37277	1.21923e-165	DL
Cdx2	chr5-31915595-31916582	1.57352	1.29618e-165	DG
Cdx2	chr13-31603780-31604253	2.98614	1.30171e-165	DG
Cdx2	chr2-16983564-16983977	3.11742	1.31236e-165	DG
Cdx2	chr2-75315386-75315859	2.71424	1.44467e-165	DG
Cdx2	chr14-25277827-25278375	1.56505	1.48884e-165	DG
Cdx2	chr16-4999026-4999256	4.1747	1.5188e-165	DG
Cdx2	chr3-6922189-6923368	-1.13933	1.52642e-165	DL
Cdx2	chr13-32721303-32722103	1.87304	1.53205e-165	DG
Cdx2	chr9-113643239-113644018	1.09144	1.55772e-165	DG
Cdx2	chr3-117310417-117311272	-1.96655	1.5728e-165	DL
Cdx2	chr10-96418992-96420181	1.74407	1.6242e-165	DG
Cdx2	chr1-91919701-91920751	-1.19295	1.62778e-165	DL
Cdx2	chr4-132330826-132331047	1.79894	1.7831e-165	DG
Cdx2	chr1-134831573-134832267	1.4404	1.79649e-165	DG
Cdx2	chr8-72096008-72096328	3.31743	1.82735e-165	DG
Cdx2	chr2-17939287-17939559	1.9369	1.93825e-165	DG
Cdx2	chr6-31226964-31228308	-1.32973	2.01718e-165	DL
Cdx2	chr5-122100637-122101149	1.57543	2.03994e-165	DG
Cdx2	chr13-53487713-53488256	2.70206	2.37907e-165	DG
Cdx2	chr16-86187554-86188009	-1.01315	2.44543e-165	DL
Cdx2	chr10-25302839-25303239	2.51977	2.52386e-165	DG
Cdx2	chr9-56135204-56135821	1.37701	2.6051e-165	DG
Cdx2	chr6-129575034-129575602	1.3231	2.8682e-165	DG
Cdx2	chr18-74801529-74802558	-1.03466	2.87339e-165	DL
Cdx2	chr18-31221029-31221957	-1.77826	2.93661e-165	DL
Cdx2	chr3-60565785-60566184	2.66044	3.04912e-165	DG
Cdx2	chr5-148214892-148215734	2.26602	3.28363e-165	DG
Cdx2	chr1-126701745-126702025	3.16464	3.45552e-165	DG
Cdx2	chr17-81698485-81699513	1.61481	3.48487e-165	DG
Cdx2	chr15-72341314-72341596	3.61669	3.79568e-165	DG
Cdx2	chr15-62334134-62334884	2.16112	3.84589e-165	DG
Cdx2	chr13-19643549-19643825	3.15551	3.887e-165	DG
Cdx2	chr14-22147372-22148135	1.64657	3.9858e-165	DG
Cdx2	chr5-39854154-39854913	3.6713	4.01552e-165	DG
Cdx2	chr18-21211260-21211606	2.47363	4.17694e-165	DG
Cdx2	chr13-99963501-99964378	1.49256	4.35897e-165	DG
Cdx2	chr2-45056765-45057344	2.43129	4.4719e-165	DG
Cdx2	chr1-128248974-128249440	1.25309	4.65829e-165	DG
Cdx2	chr15-56003568-56004320	1.50176	5.00515e-165	DG
Cdx2	chr1-77012172-77012683	4.18957	5.13602e-165	DG
Cdx2	chr16-42640942-42642542	-1.51896	5.39716e-165	DL
Cdx2	chr17-43097159-43097582	2.57362	5.42582e-165	DG
Cdx2	chr8-111571727-111571939	2.72042	5.57301e-165	DG
Cdx2	chr2-107813813-107814840	-1.09631	5.80147e-165	DL
Cdx2	chr10-92595589-92596238	1.71998	6.24465e-165	DG
Cdx2	chr4-141678769-141679344	-1.11523	6.28294e-165	DL
Cdx2	chr9-71671338-71671633	3.05524	6.29544e-165	DG
Cdx2	chr10-95407718-95408143	2.93803	6.59481e-165	DG
Cdx2	chrX-75044425-75044901	2.53362	6.74594e-165	DG
Cdx2	chr2-101902967-101903178	2.40077	6.94511e-165	DG
Cdx2	chr1-185509095-185509371	3.07056	6.98894e-165	DG
Cdx2	chr5-145906299-145907339	-1.53914	7.1668e-165	DL
Cdx2	chr8-49494286-49494760	2.48791	7.18636e-165	DG
Cdx2	chr16-36196331-36196761	1.95192	7.36014e-165	DG
Cdx2	chr16-41633144-41634315	-1.50632	7.45532e-165	DL
Cdx2	chr15-40351420-40352014	1.9426	7.97579e-165	DG
Cdx2	chr16-30663271-30663630	1.97608	8.17728e-165	DG
Cdx2	chr7-128024724-128025790	1.13612	9.99028e-165	DG
Cdx2	chr10-122867411-122867749	3.40551	1.02564e-164	DG
Cdx2	chr13-102393212-102393747	1.98904	1.04728e-164	DG
Cdx2	chr2-11488285-11489634	-1.06442	1.09991e-164	DL
Cdx2	chr9-7156550-7156798	3.41618	1.14123e-164	DG
Cdx2	chrX-63803793-63804148	3.23212	1.15184e-164	DG
Cdx2	chr2-103667688-103668529	1.25481	1.18623e-164	DG
Cdx2	chr15-60555396-60556672	-1.00881	1.26395e-164	DL
Cdx2	chr7-16732103-16732367	2.52716	1.38544e-164	DG
Cdx2	chr14-60942792-60943389	1.82482	1.42225e-164	DG
Cdx2	chr3-143947333-143947773	3.32898	1.57945e-164	DG
Cdx2	chr3-156353414-156353749	3.09924	1.76526e-164	DG
Cdx2	chr2-71731337-71731588	2.08944	1.79104e-164	DG
Cdx2	chr8-121398011-121398652	2.14424	1.98313e-164	DG
Cdx2	chr6-16144367-16144969	3.00533	1.99933e-164	DG
Cdx2	chrX-13921861-13922535	3.09861	2.07808e-164	DG
Cdx2	chr1-127839610-127840180	1.53708	2.19845e-164	DG
Cdx2	chr19-40640815-40641164	1.76185	2.39875e-164	DG
Cdx2	chr13-100077680-100078517	1.23666	2.96896e-164	DG
Cdx2	chr14-12298962-12299505	-2.06918	3.21392e-164	DL
Cdx2	chr1-183055534-183055853	2.2479	3.36242e-164	DG
Cdx2	chr12-30543052-30543468	3.98158	3.44439e-164	DG
Cdx2	chr18-81613700-81614048	3.33608	3.45676e-164	DG
Cdx2	chr5-46137572-46137991	1.77441	3.63859e-164	DG
Cdx2	chr11-36009744-36010092	2.90482	3.6666e-164	DG
Cdx2	chr9-104008871-104009427	2.44762	3.76528e-164	DG
Cdx2	chr13-54067559-54068162	-1.3981	3.88031e-164	DL
Cdx2	chr7-139283895-139284501	1.2339	4.42085e-164	DG
Cdx2	chr10-30625513-30625844	1.83581	4.44767e-164	DG
Cdx2	chr11-101136417-101136728	1.83581	4.44767e-164	DG
Cdx2	chr5-120928443-120929296	1.45824	4.48571e-164	DG
Cdx2	chr11-72083654-72084117	2.09403	4.48686e-164	DG
Cdx2	chr9-120009589-120009998	1.2266	4.65171e-164	DG
Cdx2	chr17-93523416-93523775	1.7765	4.90735e-164	DG
Cdx2	chr17-30127498-30128078	1.42505	4.94357e-164	DG
Cdx2	chr17-83224185-83224956	-1.22137	4.94889e-164	DL
Cdx2	chr3-53020792-53021020	3.15404	5.22047e-164	DG
Cdx2	chr9-111879085-111880265	-1.35408	5.36321e-164	DL
Cdx2	chr1-173912585-173913778	1.41089	5.40628e-164	DG
Cdx2	chr10-120383646-120384106	2.37342	5.8248e-164	DG
Cdx2	chr4-43091996-43092728	1.13138	5.86958e-164	DG
Cdx2	chr13-75685004-75686305	-1.09129	5.96682e-164	DL
Cdx2	chr15-36069005-36070093	1.61529	5.96682e-164	DG
Cdx2	chr9-22315742-22316478	-1.25904	7.31459e-164	DL
Cdx2	chr8-23038039-23038728	1.08308	7.867e-164	DG
Cdx2	chr15-47468588-47469453	3.4534	8.1264e-164	DG
Cdx2	chr18-82588879-82589561	1.14898	8.30995e-164	DG
Cdx2	chr1-71865377-71865959	1.97047	8.54778e-164	DG
Cdx2	chr8-81865504-81866056	1.09716	8.94263e-164	DG
Cdx2	chr18-78995702-78996833	1.30198	9.03753e-164	DG
Cdx2	chr13-94608381-94609321	1.12974	9.4687e-164	DG
Cdx2	chr15-78785766-78786302	-1.70915	9.99006e-164	DL
Cdx2	chr12-104538101-104538965	-1.86555	1.0657e-163	DL
Cdx2	chr11-12469637-12470081	-2.53655	1.23435e-163	DL
Cdx2	chr7-72150714-72151758	1.83961	1.25025e-163	DG
Cdx2	chr13-114025929-114027376	-1.40042	1.29464e-163	DL
Cdx2	chr1-118184396-118184877	2.79384	1.36062e-163	DG
Cdx2	chr1-148960809-148961268	5.6517	1.37048e-163	DG
Cdx2	chr6-37740594-37741460	-1.78948	1.39494e-163	DL
Cdx2	chr9-98360966-98361391	1.4287	1.39494e-163	DG
Cdx2	chr16-85008675-85009243	3.49862	1.39591e-163	DG
Cdx2	chr8-92004475-92005434	-1.27056	1.43038e-163	DL
Cdx2	chr2-23595392-23596000	1.47619	1.49091e-163	DG
Cdx2	chr1-16661285-16661631	1.00176	1.55649e-163	DG
Cdx2	chr12-54874652-54875138	1.37003	1.71226e-163	DG
Cdx2	chr18-60513087-60513435	2.77545	1.77037e-163	DG
Cdx2	chr5-87452137-87453213	-1.35987	1.79924e-163	DL
Cdx2	chr8-61310471-61310793	1.71415	1.84864e-163	DG
Cdx2	chr15-35533219-35533551	4.81126	1.89165e-163	DG
Cdx2	chr12-73838311-73838620	3.34984	1.94609e-163	DG
Cdx2	chr10-20671432-20671788	2.01393	2.0167e-163	DG
Cdx2	chr10-43357872-43358532	1.97407	2.09271e-163	DG
Cdx2	chr7-135524245-135525027	1.9331	2.09664e-163	DG
Cdx2	chr7-68014362-68014865	-2.28938	2.13402e-163	DL
Cdx2	chr4-9067771-9068437	1.41289	2.46641e-163	DG
Cdx2	chr4-104039366-104039883	1.84394	2.83472e-163	DG
Cdx2	chr4-136791019-136791495	2.38266	3.00248e-163	DG
Cdx2	chr2-35458407-35458794	-1.87326	3.0227e-163	DL
Cdx2	chr9-17874400-17875255	-1.2161	3.13293e-163	DL
Cdx2	chr2-138247680-138248427	1.04816	3.17177e-163	DG
Cdx2	chr4-43395810-43396092	1.33002	3.25502e-163	DG
Cdx2	chr8-47512551-47512929	2.27127	3.30694e-163	DG
Cdx2	chr15-88699362-88699819	-1.38727	3.38509e-163	DL
Cdx2	chr5-110076333-110076701	3.53166	3.46941e-163	DG
Cdx2	chr5-82727290-82727952	2.96557	3.55313e-163	DG
Cdx2	chr13-54487224-54488696	1.2523	3.62011e-163	DG
Cdx2	chr3-131627142-131628157	-1.52971	3.83013e-163	DL
Cdx2	chr13-42035041-42035817	1.95926	3.87093e-163	DG
Cdx2	chr1-179389851-179390156	2.76127	3.92581e-163	DG
Cdx2	chr19-54955178-54955735	3.38999	3.97582e-163	DG
Cdx2	chr3-16179249-16179650	1.33906	4.05935e-163	DG
Cdx2	chr3-52141626-52142244	1.89999	4.08418e-163	DG
Cdx2	chr19-18410828-18411466	2.35394	4.23311e-163	DG
Cdx2	chr10-43013480-43013824	3.16305	4.51548e-163	DG
Cdx2	chr15-39187566-39188305	1.6621	4.56636e-163	DG
Cdx2	chr4-144823438-144825593	-1.04566	4.62762e-163	DL
Cdx2	chrX-142437419-142438405	-1.56698	4.69014e-163	DL
Cdx2	chr5-96557828-96558639	-1.38337	5.28471e-163	DL
Cdx2	chr6-37571956-37572220	2.37741	5.41166e-163	DG
Cdx2	chr16-17195447-17195954	1.51344	5.42286e-163	DG
Cdx2	chr8-46007091-46007410	2.54588	5.4302e-163	DG
Cdx2	chr19-14333095-14333939	2.21725	5.83669e-163	DG
Cdx2	chr16-94195948-94196231	3.82898	6.30419e-163	DG
Cdx2	chr3-94918856-94919182	1.96178	6.53864e-163	DG
Cdx2	chr4-5700255-5700707	2.21957	6.99624e-163	DG
Cdx2	chr17-82272462-82273312	-1.15275	7.00287e-163	DL
Cdx2	chr13-39459325-39459765	2.11509	7.72242e-163	DG
Cdx2	chr1-91219490-91220019	1.3374	7.94271e-163	DG
Cdx2	chr15-12313065-12313741	-1.23024	8.23308e-163	DL
Cdx2	chr9-33837726-33838267	2.64215	8.40527e-163	DG
Cdx2	chr6-146324522-146325093	1.56294	8.85515e-163	DG
Cdx2	chr12-51350649-51350900	1.74231	8.93661e-163	DG
Cdx2	chr13-71653389-71654199	1.44714	8.98544e-163	DG
Cdx2	chr7-141276691-141276947	2.13906	9.72654e-163	DG
Cdx2	chr2-74741302-74741591	1.61996	9.77535e-163	DG
Cdx2	chr14-31089936-31090221	1.47274	1.00924e-162	DG
Cdx2	chr8-110655851-110656456	-2.49982	1.01456e-162	DL
Cdx2	chr3-68824700-68825109	2.40038	1.07275e-162	DG
Cdx2	chr9-96904827-96905471	1.97202	1.08803e-162	DG
Cdx2	chr12-8689898-8690681	1.46883	1.09018e-162	DG
Cdx2	chr19-16814592-16815141	2.14112	1.1538e-162	DG
Cdx2	chr4-98564219-98564945	1.51766	1.27848e-162	DG
Cdx2	chr3-59125631-59126107	1.23831	1.30856e-162	DG
Cdx2	chr2-152888751-152889091	1.39364	1.42732e-162	DG
Cdx2	chr9-71320253-71320844	-1.5712	1.43971e-162	DL
Cdx2	chr1-13240180-13240901	1.2434	1.49357e-162	DG
Cdx2	chr13-113357377-113357598	3.36259	1.49901e-162	DG
Cdx2	chr2-117194012-117194869	-1.1634	1.54969e-162	DL
Cdx2	chr8-31704177-31704593	4.22462	1.57862e-162	DG
Cdx2	chr8-24127937-24128606	1.18681	1.58989e-162	DG
Cdx2	chr4-140057903-140058236	2.26671	1.6957e-162	DG
Cdx2	chr2-130005372-130005710	3.99883	1.72877e-162	DG
Cdx2	chr8-23930304-23930869	2.32321	1.73845e-162	DG
Cdx2	chr4-150807648-150808693	1.24088	1.82111e-162	DG
Cdx2	chr3-152586523-152587452	-1.3143	1.99822e-162	DL
Cdx2	chr1-75608324-75609315	1.15657	2.13187e-162	DG
Cdx2	chr6-6817913-6818463	2.36984	2.17996e-162	DG
Cdx2	chr17-65040799-65041329	3.46251	2.21805e-162	DG
Cdx2	chr16-32290528-32292237	-1.07129	2.24883e-162	DL
Cdx2	chr10-123328456-123328849	1.95315	2.2633e-162	DG
Cdx2	chr1-186702606-186702851	3.11355	2.33366e-162	DG
Cdx2	chr8-111606976-111607966	1.80465	2.41019e-162	DG
Cdx2	chr4-124979367-124979799	2.71626	2.41033e-162	DG
Cdx2	chr15-58187084-58187366	2.71626	2.41033e-162	DG
Cdx2	chr1-34060391-34060880	1.28276	2.44244e-162	DG
Cdx2	chr14-20962340-20963106	1.19903	2.46716e-162	DG
Cdx2	chr7-99215251-99215930	1.10529	2.55291e-162	DG
Cdx2	chr1-88645506-88646124	-1.5646	2.6349e-162	DL
Cdx2	chr1-133476930-133477401	2.30903	2.66081e-162	DG
Cdx2	chr18-35689463-35689941	-1.63233	2.72408e-162	DL
Cdx2	chr8-70310877-70311083	2.88917	2.85616e-162	DG
Cdx2	chr3-24796755-24797294	2.58078	3.06124e-162	DG
Cdx2	chr7-116491121-116491460	2.41188	3.09863e-162	DG
Cdx2	chr3-66531330-66531983	1.61971	3.12111e-162	DG
Cdx2	chr7-97803074-97803439	-1.7561	3.36346e-162	DL
Cdx2	chr1-173852578-173853124	1.96532	3.54213e-162	DG
Cdx2	chr2-145438266-145439324	-1.3975	3.56491e-162	DL
Cdx2	chr2-124145020-124145920	-1.2062	3.61203e-162	DL
Cdx2	chr13-20257344-20257918	2.22028	4.2603e-162	DG
Cdx2	chr16-24191800-24192203	1.63792	4.36829e-162	DG
Cdx2	chr1-10623192-10624000	2.69273	4.55326e-162	DG
Cdx2	chr11-86004765-86005699	-1.24645	4.80033e-162	DL
Cdx2	chr9-3562414-3563546	-1.21566	5.52046e-162	DL
Cdx2	chr5-146297395-146298389	2.016	5.71102e-162	DG
Cdx2	chr10-12517300-12517887	3.19743	6.49094e-162	DG
Cdx2	chr13-44751589-44752119	-1.02779	6.85128e-162	DL
Cdx2	chr1-171494001-171494829	1.1454	7.30044e-162	DG
Cdx2	chr15-83244257-83244693	-1.26443	7.63495e-162	DL
Cdx2	chrX-142285821-142286280	1.2476	7.63495e-162	DG
Cdx2	chr1-98072847-98073597	-1.45384	7.7168e-162	DL
Cdx2	chr12-44197184-44197609	2.6447	7.99169e-162	DG
Cdx2	chr1-172492634-172492856	2.43912	8.16988e-162	DG
Cdx2	chr11-72408968-72409167	1.9536	8.99224e-162	DG
Cdx2	chr4-83576123-83576536	3.05901	9.38411e-162	DG
Cdx2	chr9-57278818-57279429	1.01663	9.49199e-162	DG
Cdx2	chr19-11015335-11015844	2.21802	9.7346e-162	DG
Cdx2	chr13-41430737-41431149	2.02501	1.02671e-161	DG
Cdx2	chr16-48986869-48987453	2.23504	1.03827e-161	DG
Cdx2	chr11-12467151-12467619	-1.17391	1.09756e-161	DL
Cdx2	chr3-57550738-57551168	1.34836	1.10822e-161	DG
Cdx2	chr15-59097687-59098469	-1.47593	1.11564e-161	DL
Cdx2	chr1-94937843-94938338	2.24941	1.1498e-161	DG
Cdx2	chr12-85237336-85237795	2.48945	1.25449e-161	DG
Cdx2	chr4-63029017-63029255	1.96789	1.32937e-161	DG
Cdx2	chr16-27885742-27886032	2.72134	1.34437e-161	DG
Cdx2	chr16-23623971-23625018	2.20025	1.40401e-161	DG
Cdx2	chr9-66369982-66370754	-1.46429	1.42699e-161	DL
Cdx2	chr17-30664282-30665168	-1.78977	1.44034e-161	DL
Cdx2	chr1-154970219-154971079	1.32484	1.51684e-161	DG
Cdx2	chr15-31313420-31313651	4.62572	1.51789e-161	DG
Cdx2	chr6-71421916-71422744	1.69391	1.63364e-161	DG
Cdx2	chr1-9627218-9627670	2.38499	1.70612e-161	DG
Cdx2	chr1-126535469-126535996	2.71505	1.71608e-161	DG
Cdx2	chr4-14967086-14967682	1.61628	1.74857e-161	DG
Cdx2	chr9-107369938-107370521	1.49719	1.78398e-161	DG
Cdx2	chr1-131462647-131462938	2.90255	1.80011e-161	DG
Cdx2	chr5-140016784-140017266	-2.09159	1.9643e-161	DL
Cdx2	chr9-106371734-106372078	1.37227	2.03605e-161	DG
Cdx2	chr5-148160348-148161033	2.68226	2.16429e-161	DG
Cdx2	chr2-27812817-27813670	1.23885	2.16802e-161	DG
Cdx2	chr12-3884828-3885424	-1.10955	2.34669e-161	DL
Cdx2	chr10-89743242-89743805	1.27674	2.35371e-161	DG
Cdx2	chr14-60649943-60650274	2.44749	2.37381e-161	DG
Cdx2	chr1-61925581-61926165	2.20425	2.46899e-161	DG
Cdx2	chr15-80915588-80916436	1.32077	2.47288e-161	DG
Cdx2	chr5-105919139-105919719	1.79084	2.4887e-161	DG
Cdx2	chr15-16446335-16447100	-1.34498	2.55795e-161	DL
Cdx2	chr3-101152945-101153773	-2.07821	2.61855e-161	DL
Cdx2	chr7-129679001-129679513	1.73637	2.64181e-161	DG
Cdx2	chr12-14415335-14416045	1.96944	3.44446e-161	DG
Cdx2	chr5-17853975-17854397	2.49443	3.61353e-161	DG
Cdx2	chr11-102166076-102166636	1.73304	3.7471e-161	DG
Cdx2	chr1-73764593-73765250	1.73161	4.00532e-161	DG
Cdx2	chr9-75564614-75565475	-1.42583	4.32198e-161	DL
Cdx2	chr7-143169426-143170105	2.64914	4.32997e-161	DG
Cdx2	chrX-141458349-141459173	1.90101	4.56371e-161	DG
Cdx2	chr13-4699369-4699949	-1.46444	4.8941e-161	DL
Cdx2	chr7-29428374-29428711	2.01684	5.03801e-161	DG
Cdx2	chr3-106492599-106492992	3.1981	5.4046e-161	DG
Cdx2	chr4-62328571-62328944	2.68955	5.6708e-161	DG
Cdx2	chr2-27644476-27645284	-1.35176	5.75446e-161	DL
Cdx2	chr9-20552727-20553049	3.89069	5.92592e-161	DG
Cdx2	chr9-105838549-105839626	-1.16234	6.07762e-161	DL
Cdx2	chr2-169502887-169503328	3.27417	6.56698e-161	DG
Cdx2	chr1-156268166-156269130	-1.10831	7.25726e-161	DL
Cdx2	chr13-67856882-67858085	-1.41841	7.28848e-161	DL
Cdx2	chr7-98736902-98737531	1.83758	7.32123e-161	DG
Cdx2	chr4-89818194-89818724	3.07525	7.37398e-161	DG
Cdx2	chr6-137045910-137046566	2.50473	7.39244e-161	DG
Cdx2	chr3-131040156-131040816	1.70147	7.78769e-161	DG
Cdx2	chr9-63453937-63455206	1.15958	7.92747e-161	DG
Cdx2	chrX-114974534-114975824	-1.51347	8.2959e-161	DL
Cdx2	chr6-82037930-82038150	3.08288	8.52741e-161	DG
Cdx2	chr2-64369592-64370135	2.26447	9.68974e-161	DG
Cdx2	chr1-3865207-3865794	2.62611	1.12166e-160	DG
Cdx2	chr2-121120860-121121379	1.51513	1.13918e-160	DG
Cdx2	chr15-94797936-94798670	-1.85944	1.15392e-160	DL
Cdx2	chr18-73433767-73434191	2.45033	1.21777e-160	DG
Cdx2	chr13-95968090-95968847	1.51664	1.24933e-160	DG
Cdx2	chr5-63434868-63435718	1.40194	1.36364e-160	DG
Cdx2	chr6-104757895-104758423	2.90824	1.56618e-160	DG
Cdx2	chr18-3768361-3768654	3.07968	1.94117e-160	DG
Cdx2	chr6-117071706-117072200	1.63129	1.98403e-160	DG
Cdx2	chr12-32127407-32128221	1.5268	2.04402e-160	DG
Cdx2	chr5-99010397-99010906	2.65905	2.15635e-160	DG
Cdx2	chr1-77308047-77308472	2.82865	2.17412e-160	DG
Cdx2	chr7-133297498-133298040	2.26216	2.20119e-160	DG
Cdx2	chr12-79608343-79608547	3.07904	2.28745e-160	DG
Cdx2	chr7-64664987-64665543	2.50108	2.38051e-160	DG
Cdx2	chr6-82524860-82525914	1.59985	2.47216e-160	DG
Cdx2	chr13-53293047-53293452	1.49625	2.62638e-160	DG
Cdx2	chr19-15836228-15836970	1.96062	2.64497e-160	DG
Cdx2	chr3-69039232-69039462	2.18671	2.71476e-160	DG
Cdx2	chr3-109602658-109603328	2.12418	2.76661e-160	DG
Cdx2	chrX-101089223-101089785	-1.54613	2.78948e-160	DL
Cdx2	chr7-142685438-142685836	3.88288	2.82261e-160	DG
Cdx2	chr2-37989127-37990124	1.29916	3.16774e-160	DG
Cdx2	chr17-86811833-86812362	1.35976	3.18162e-160	DG
Cdx2	chr3-117723203-117723693	3.15438	3.42911e-160	DG
Cdx2	chr6-85314275-85314638	3.11067	3.62917e-160	DG
Cdx2	chr6-52368783-52369252	1.72938	3.77738e-160	DG
Cdx2	chr5-75940907-75942427	-1.17794	3.9218e-160	DL
Cdx2	chrX-111657757-111658965	1.354	4.04611e-160	DG
Cdx2	chr17-28435076-28435360	2.63167	4.14835e-160	DG
Cdx2	chr16-61526879-61527495	1.16475	4.3453e-160	DG
Cdx2	chr13-70181652-70182191	2.00931	4.4533e-160	DG
Cdx2	chr15-74725311-74725646	-1.28659	4.64844e-160	DL
Cdx2	chr6-50379147-50379648	2.17441	4.66404e-160	DG
Cdx2	chr7-112450500-112450870	-1.75615	5.288e-160	DL
Cdx2	chr7-52036502-52036715	3.77976	5.68142e-160	DG
Cdx2	chr8-119020788-119021350	1.82978	5.80059e-160	DG
Cdx2	chr1-191629230-191629501	2.66073	6.06609e-160	DG
Cdx2	chr10-76066829-76067071	3.93211	6.06609e-160	DG
Cdx2	chr4-116618694-116618985	2.41845	6.08733e-160	DG
Cdx2	chr11-72110149-72111085	1.37075	6.16271e-160	DG
Cdx2	chr2-103407950-103408489	2.16558	6.34736e-160	DG
Cdx2	chr3-105857254-105857858	1.93578	6.62859e-160	DG
Cdx2	chr14-49274959-49275891	-1.26365	6.91123e-160	DL
Cdx2	chr9-67066792-67067475	1.62122	7.40396e-160	DG
Cdx2	chr10-72233945-72234195	5.62331	7.84551e-160	DG
Cdx2	chr16-32745893-32746260	1.50234	7.96128e-160	DG
Cdx2	chr9-111762210-111763324	1.9637	8.00754e-160	DG
Cdx2	chr11-68859769-68860441	1.38463	8.16686e-160	DG
Cdx2	chr4-143261148-143261503	1.41745	8.7749e-160	DG
Cdx2	chr15-82325359-82325856	2.2643	8.92838e-160	DG
Cdx2	chr9-59640837-59641740	1.25298	8.93075e-160	DG
Cdx2	chr10-130003814-130004506	-1.49947	9.21449e-160	DL
Cdx2	chr2-126880558-126880874	1.51357	9.96803e-160	DG
Cdx2	chr2-72195076-72195493	1.87333	1.02776e-159	DG
Cdx2	chrX-91210369-91210943	-2.7816	1.03098e-159	DL
Cdx2	chr12-107033811-107034089	3.45919	1.05876e-159	DG
Cdx2	chr18-35137962-35138412	-1.22432	1.10659e-159	DL
Cdx2	chr2-71718924-71719824	-1.07005	1.13826e-159	DL
Cdx2	chr2-22105073-22105606	2.64328	1.15678e-159	DG
Cdx2	chr14-78330081-78331448	1.55367	1.1794e-159	DG
Cdx2	chr17-79898205-79898568	1.04783	1.20301e-159	DG
Cdx2	chr10-35499695-35500155	2.21896	1.21739e-159	DG
Cdx2	chr15-86429830-86430655	1.55805	1.32455e-159	DG
Cdx2	chr9-74107942-74108239	3.03983	1.36122e-159	DG
Cdx2	chr6-133341620-133342098	2.30071	1.41563e-159	DG
Cdx2	chr6-50680402-50680761	1.72137	1.44941e-159	DG
Cdx2	chr2-115349096-115349590	2.07183	1.53569e-159	DG
Cdx2	chr5-47095656-47096014	2.57427	1.70577e-159	DG
Cdx2	chr4-63826558-63827075	2.62203	1.71768e-159	DG
Cdx2	chr8-82201601-82202106	2.09734	1.7534e-159	DG
Cdx2	chr4-57770016-57770771	-1.06778	1.9177e-159	DL
Cdx2	chr11-37798663-37799144	4.10011	1.9769e-159	DG
Cdx2	chr15-57949435-57950149	1.71294	2.16104e-159	DG
Cdx2	chr10-67869690-67870051	3.92551	2.21634e-159	DG
Cdx2	chr10-17656171-17657107	1.14588	2.24447e-159	DG
Cdx2	chr8-49370541-49371066	3.75711	2.31734e-159	DG
Cdx2	chr2-6060013-6060942	-1.34046	2.33944e-159	DL
Cdx2	chr13-79765229-79765960	-1.28668	2.40567e-159	DL
Cdx2	chr13-98166911-98167147	3.30997	2.49179e-159	DG
Cdx2	chr8-45643736-45644562	1.2072	2.60867e-159	DG
Cdx2	chr5-115503008-115503357	1.41755	2.64019e-159	DG
Cdx2	chr14-79541598-79542335	2.00895	2.70798e-159	DG
Cdx2	chr12-72687448-72688635	-1.42045	2.85958e-159	DL
Cdx2	chr16-92674075-92674426	1.36063	3.21457e-159	DG
Cdx2	chr8-75103504-75104243	1.4117	3.30232e-159	DG
Cdx2	chr2-118665105-118665351	2.12999	3.45067e-159	DG
Cdx2	chr6-31006069-31006482	1.71062	3.55769e-159	DG
Cdx2	chr12-107528144-107528896	-1.54358	3.58438e-159	DL
Cdx2	chr7-28691124-28691380	1.34155	3.62988e-159	DG
Cdx2	chr1-100877994-100878718	-1.45269	3.78837e-159	DL
Cdx2	chr15-30433601-30434030	4.0966	3.81142e-159	DG
Cdx2	chr18-56370393-56370715	1.8208	3.95062e-159	DG
Cdx2	chr1-7671271-7672556	-1.15689	4.00476e-159	DL
Cdx2	chr5-16045267-16045754	2.61428	4.0642e-159	DG
Cdx2	chr3-109674449-109674927	3.78595	4.22515e-159	DG
Cdx2	chr16-6219185-6219971	2.27533	4.24849e-159	DG
Cdx2	chr18-14330955-14331975	1.43205	4.26426e-159	DG
Cdx2	chr6-61246089-61246873	1.66697	4.45879e-159	DG
Cdx2	chr17-83663535-83663944	-1.41202	4.85075e-159	DL
Cdx2	chr8-26656583-26656906	5.54879	5.08447e-159	DG
Cdx2	chr3-92694607-92695170	-1.95085	5.09867e-159	DL
Cdx2	chr8-122109908-122111278	1.07273	5.23278e-159	DG
Cdx2	chr18-16708861-16709334	2.61828	5.33572e-159	DG
Cdx2	chr12-44872715-44872989	2.15448	5.46385e-159	DG
Cdx2	chr2-4029162-4029825	2.35721	5.58652e-159	DG
Cdx2	chr6-114800329-114800845	2.60322	6.10745e-159	DG
Cdx2	chr4-95116776-95117871	-1.04578	6.32413e-159	DL
Cdx2	chr5-92707687-92708412	-1.83869	6.46315e-159	DL
Cdx2	chr17-57143697-57144017	4.03301	6.64978e-159	DG
Cdx2	chr7-58654061-58654368	2.57435	6.96381e-159	DG
Cdx2	chr8-91862424-91863014	1.76695	7.51221e-159	DG
Cdx2	chr6-118204811-118205875	1.11172	7.64027e-159	DG
Cdx2	chr13-51886777-51887130	1.83947	7.67824e-159	DG
Cdx2	chr10-8342477-8342884	3.6754	7.85574e-159	DG
Cdx2	chr6-143183745-143184452	1.04299	7.88978e-159	DG
Cdx2	chr15-97060919-97061338	-1.34148	8.0076e-159	DL
Cdx2	chr3-157367831-157368178	4.07194	8.26726e-159	DG
Cdx2	chr14-121000265-121001278	1.25646	8.34606e-159	DG
Cdx2	chr8-4601025-4601375	2.57373	8.42356e-159	DG
Cdx2	chr10-36044180-36044793	2.42183	8.52146e-159	DG
Cdx2	chr4-88928402-88928960	2.00184	8.72503e-159	DG
Cdx2	chr8-89824330-89825082	-1.03558	8.81585e-159	DL
Cdx2	chr5-144034147-144034877	-2.4971	9.82371e-159	DL
Cdx2	chr4-125406715-125407438	1.75123	1.01077e-158	DG
Cdx2	chr3-153675813-153676284	-1.13718	1.01077e-158	DL
Cdx2	chr19-60359791-60360268	2.34847	1.01409e-158	DG
Cdx2	chr6-66848361-66849274	1.2556	1.06546e-158	DG
Cdx2	chr16-81745422-81745767	3.23299	1.15722e-158	DG
Cdx2	chr19-21278027-21278282	3.32445	1.1683e-158	DG
Cdx2	chr4-116483297-116483833	1.42811	1.17097e-158	DG
Cdx2	chr8-90510669-90511096	2.64049	1.20764e-158	DG
Cdx2	chr19-15942513-15943290	-1.03266	1.21194e-158	DL
Cdx2	chr12-99347503-99347918	1.27704	1.23812e-158	DG
Cdx2	chr10-119573665-119574801	1.4771	1.25102e-158	DG
Cdx2	chr6-37572976-37573275	2.90566	1.30209e-158	DG
Cdx2	chr4-11887283-11887716	2.02615	1.33207e-158	DG
Cdx2	chr9-63323917-63324497	2.21795	1.37643e-158	DG
Cdx2	chr1-37085124-37085502	-1.77248	1.40159e-158	DL
Cdx2	chr3-142220005-142220259	5.60239	1.4204e-158	DG
Cdx2	chr1-162505400-162505737	2.33696	1.51348e-158	DG
Cdx2	chr6-91020625-91021412	1.3244	1.54867e-158	DG
Cdx2	chr10-84089162-84089706	2.37899	1.59755e-158	DG
Cdx2	chr1-38631504-38631851	1.3839	1.62255e-158	DG
Cdx2	chr2-119098932-119099176	2.13343	1.63319e-158	DG
Cdx2	chr3-69633285-69634101	1.54764	1.64094e-158	DG
Cdx2	chr1-152414314-152415233	-1.138	1.64697e-158	DL
Cdx2	chrX-107160481-107161110	1.37062	1.67749e-158	DG
Cdx2	chr16-25505299-25505592	2.44674	1.82822e-158	DG
Cdx2	chr10-119408157-119408622	1.58432	1.85059e-158	DG
Cdx2	chr12-91903666-91904914	1.7498	1.92989e-158	DG
Cdx2	chr2-32503471-32503935	1.52233	2.05566e-158	DG
Cdx2	chr10-19569875-19570860	1.19828	2.14564e-158	DG
Cdx2	chr18-63201045-63201408	1.76045	2.16919e-158	DG
Cdx2	chr18-82556617-82556847	1.58791	2.20439e-158	DG
Cdx2	chr10-60799173-60799616	1.52389	2.25319e-158	DG
Cdx2	chr9-86972318-86972950	-2.08382	2.32828e-158	DL
Cdx2	chr7-136757848-136758197	4.28735	2.38481e-158	DG
Cdx2	chr15-11465628-11465980	2.05325	2.45868e-158	DG
Cdx2	chr19-27243371-27243922	2.39592	2.5273e-158	DG
Cdx2	chr14-15906036-15906731	3.2008	2.66693e-158	DG
Cdx2	chr13-93464085-93464520	2.86258	2.67981e-158	DG
Cdx2	chr16-9266911-9267525	-1.33828	2.73378e-158	DL
Cdx2	chr7-76809819-76810329	3.02012	2.89661e-158	DG
Cdx2	chr6-8497655-8498106	2.77443	3.09633e-158	DG
Cdx2	chrX-159034508-159035084	1.37451	3.1736e-158	DG
Cdx2	chr7-57596328-57596575	5.02601	3.19752e-158	DG
Cdx2	chr13-40694352-40694789	2.53272	3.52896e-158	DG
Cdx2	chr12-78109939-78110291	4.98586	3.60602e-158	DG
Cdx2	chr16-92953300-92953519	2.84185	3.72755e-158	DG
Cdx2	chr2-4857798-4858511	1.28771	3.98263e-158	DG
Cdx2	chr1-137986388-137987036	1.92396	4.10626e-158	DG
Cdx2	chr9-67703826-67704455	2.08904	4.10821e-158	DG
Cdx2	chr8-11259546-11260209	1.04603	4.18171e-158	DG
Cdx2	chr13-45363060-45363870	1.99977	4.52685e-158	DG
Cdx2	chr12-76198288-76198575	2.23789	4.8318e-158	DG
Cdx2	chr7-79365655-79366357	-1.5538	4.91733e-158	DL
Cdx2	chr1-25012498-25013206	-1.59709	4.98296e-158	DL
Cdx2	chr1-59522317-59522785	-1.69184	5.05079e-158	DL
Cdx2	chr6-35578737-35579593	1.40956	5.06534e-158	DG
Cdx2	chr4-64891487-64892178	1.57642	5.15945e-158	DG
Cdx2	chr8-75881058-75881451	2.86	5.42161e-158	DG
Cdx2	chr2-21230666-21231339	1.39203	5.72648e-158	DG
Cdx2	chr17-79835966-79836439	1.40377	6.30802e-158	DG
Cdx2	chr17-88583131-88583931	1.84093	6.32442e-158	DG
Cdx2	chr2-115393857-115394370	1.9987	6.92932e-158	DG
Cdx2	chr3-97801266-97801493	2.78957	6.99799e-158	DG
Cdx2	chr15-34284808-34285613	1.46452	7.26114e-158	DG
Cdx2	chr4-126561683-126562143	1.875	7.45988e-158	DG
Cdx2	chr2-45736184-45736732	-1.94002	8.89432e-158	DL
Cdx2	chr11-6468121-6468339	3.27382	9.69534e-158	DG
Cdx2	chr9-30313892-30315021	1.68998	9.83239e-158	DG
Cdx2	chr4-106865426-106865771	1.15705	1.06606e-157	DG
Cdx2	chr10-51614830-51615846	-1.11349	1.07129e-157	DL
Cdx2	chr2-151931460-151931766	2.51148	1.11812e-157	DG
Cdx2	chr13-95622880-95623416	1.21054	1.18108e-157	DG
Cdx2	chr5-21541914-21542777	1.10498	1.20616e-157	DG
Cdx2	chr10-27063190-27064021	1.28488	1.21403e-157	DG
Cdx2	chr8-89472668-89473036	2.8119	1.32843e-157	DG
Cdx2	chr14-97542823-97543459	1.2897	1.44914e-157	DG
Cdx2	chr11-63162164-63162542	2.56435	1.48807e-157	DG
Cdx2	chr4-31258347-31259021	1.70136	1.49061e-157	DG
Cdx2	chr10-26238119-26238915	1.65846	1.50101e-157	DG
Cdx2	chr2-112617028-112617790	1.26759	1.53048e-157	DG
Cdx2	chr8-24062128-24062639	3.51076	1.63324e-157	DG
Cdx2	chr2-163691912-163692341	1.70228	1.73104e-157	DG
Cdx2	chr6-134547955-134548226	3.49769	1.77234e-157	DG
Cdx2	chr19-12082425-12082828	2.24297	1.9155e-157	DG
Cdx2	chr11-100516222-100516516	2.11672	1.92039e-157	DG
Cdx2	chr5-122148037-122148499	-1.86467	2.08278e-157	DL
Cdx2	chr2-59680650-59681050	1.42562	2.23337e-157	DG
Cdx2	chr10-98014811-98015458	2.20986	2.48394e-157	DG
Cdx2	chr4-106045368-106045715	3.1729	2.52626e-157	DG
Cdx2	chr19-38082756-38083344	2.32519	2.57144e-157	DG
Cdx2	chr11-36275473-36276339	1.09456	2.62049e-157	DG
Cdx2	chr8-46337804-46338160	3.05954	2.66015e-157	DG
Cdx2	chr13-73120868-73121422	2.51739	2.67772e-157	DG
Cdx2	chr9-115641754-115642522	1.69265	2.75481e-157	DG
Cdx2	chr7-75786704-75787322	1.58568	2.97974e-157	DG
Cdx2	chr2-170815151-170815566	1.57367	3.35305e-157	DG
Cdx2	chr2-37763719-37763945	1.93925	3.4387e-157	DG
Cdx2	chr11-95926038-95926702	1.17273	3.72613e-157	DG
Cdx2	chr13-65058217-65058601	3.20877	3.85029e-157	DG
Cdx2	chr7-132613001-132613467	1.5581	3.89056e-157	DG
Cdx2	chr15-76886935-76887665	-1.41884	4.05061e-157	DL
Cdx2	chr19-46249795-46250354	1.6383	4.29057e-157	DG
Cdx2	chr14-23451592-23452212	2.23147	4.65673e-157	DG
Cdx2	chr11-23348578-23349282	2.3475	4.69182e-157	DG
Cdx2	chr10-91425398-91426367	-1.03136	4.75308e-157	DL
Cdx2	chr10-67643579-67644603	-1.4958	4.89016e-157	DL
Cdx2	chr2-145822665-145823430	2.24004	5.35737e-157	DG
Cdx2	chr2-16034478-16034730	2.80673	5.57009e-157	DG
Cdx2	chr1-177447642-177448521	-2.79585	5.7335e-157	DL
Cdx2	chr7-144724933-144725473	2.20166	5.99969e-157	DG
Cdx2	chr8-100939354-100939887	-1.467	6.04095e-157	DL
Cdx2	chrX-47161803-47162184	2.6847	6.04142e-157	DG
Cdx2	chr11-45456745-45456978	5.57472	6.45889e-157	DG
Cdx2	chr9-33546109-33546652	1.82435	6.93057e-157	DG
Cdx2	chr12-76472030-76472387	1.04226	7.08362e-157	DG
Cdx2	chr18-65132735-65133565	2.22425	7.36714e-157	DG
Cdx2	chr2-51850367-51851270	-1.73937	7.5695e-157	DL
Cdx2	chr1-34149950-34150282	2.90432	7.6692e-157	DG
Cdx2	chr2-70024144-70024739	2.0309	7.97846e-157	DG
Cdx2	chr13-97310521-97311029	2.14088	8.19119e-157	DG
Cdx2	chr4-105459869-105461186	-1.01459	8.31527e-157	DL
Cdx2	chr10-50926026-50926392	1.7789	8.84061e-157	DG
Cdx2	chr19-53511665-53511883	2.13279	9.18819e-157	DG
Cdx2	chrX-103041192-103041541	3.79173	9.31245e-157	DG
Cdx2	chr6-57189792-57190910	-1.44388	9.34309e-157	DL
Cdx2	chr16-57823240-57823774	1.76729	9.74597e-157	DG
Cdx2	chr3-144220716-144221128	5.5715	1.00656e-156	DG
Cdx2	chr10-78338125-78338594	1.15656	1.07901e-156	DG
Cdx2	chr10-108299826-108300043	2.18027	1.11891e-156	DG
Cdx2	chr1-95748784-95749281	1.96729	1.14466e-156	DG
Cdx2	chr4-120610845-120611198	-2.75876	1.14639e-156	DL
Cdx2	chr4-4635385-4635693	2.26838	1.2441e-156	DG
Cdx2	chr16-12631945-12632911	-1.18878	1.27667e-156	DL
Cdx2	chr4-29694302-29694699	3.69559	1.27747e-156	DG
Cdx2	chr14-63272809-63273128	2.22551	1.33464e-156	DG
Cdx2	chr4-130834008-130834502	1.34487	1.39312e-156	DG
Cdx2	chr8-22578330-22578667	2.75487	1.45477e-156	DG
Cdx2	chr1-172104899-172105424	1.81487	1.47686e-156	DG
Cdx2	chr11-22155472-22156535	1.54797	1.51101e-156	DG
Cdx2	chrX-70883340-70883888	1.34352	1.53591e-156	DG
Cdx2	chr6-34941431-34942713	-1.07887	1.53819e-156	DL
Cdx2	chr18-78633558-78634297	2.31641	1.59758e-156	DG
Cdx2	chr17-51695030-51695947	-1.19446	1.72124e-156	DL
Cdx2	chr1-72107110-72107469	1.42751	1.81232e-156	DG
Cdx2	chr14-11521319-11521901	1.65093	1.83648e-156	DG
Cdx2	chr14-104033071-104033867	1.80367	1.88261e-156	DG
Cdx2	chr18-67004819-67005222	2.1386	1.88888e-156	DG
Cdx2	chr13-100516299-100517030	1.06953	1.92425e-156	DG
Cdx2	chr2-133748415-133748782	1.87237	1.92554e-156	DG
Cdx2	chr10-36893548-36894435	1.11612	2.00112e-156	DG
Cdx2	chr9-37750171-37751253	-1.11751	2.01618e-156	DL
Cdx2	chr2-181955025-181955265	3.11062	2.0256e-156	DG
Cdx2	chr6-146599631-146600169	2.05073	2.11908e-156	DG
Cdx2	chr17-50415596-50416892	-1.44299	2.15922e-156	DL
Cdx2	chr5-65737057-65737583	2.0305	2.18493e-156	DG
Cdx2	chr7-16571316-16571843	2.26025	2.37395e-156	DG
Cdx2	chr6-120259333-120259843	-1.23187	2.42223e-156	DL
Cdx2	chr2-89404459-89405803	-1.67515	2.4268e-156	DL
Cdx2	chr1-117288639-117289087	2.83922	2.64406e-156	DG
Cdx2	chr7-101245667-101246527	1.10537	2.64798e-156	DG
Cdx2	chr19-36373049-36373407	2.44699	2.82966e-156	DG
Cdx2	chr4-108224960-108225788	1.41104	3.19792e-156	DG
Cdx2	chr9-121657087-121657393	5.53234	3.32725e-156	DG
Cdx2	chr18-85385443-85385857	2.65226	3.37832e-156	DG
Cdx2	chrX-116855727-116856139	5.07552	3.502e-156	DG
Cdx2	chr19-40246498-40247626	1.07534	3.5595e-156	DG
Cdx2	chr10-43108527-43108858	5.56177	3.8284e-156	DG
Cdx2	chr5-43775549-43775799	3.52172	4.07996e-156	DG
Cdx2	chr5-86227282-86227850	2.06742	4.13668e-156	DG
Cdx2	chr8-22643535-22644063	2.34086	4.30485e-156	DG
Cdx2	chr9-66685090-66685442	2.70499	4.69261e-156	DG
Cdx2	chr4-115777523-115778093	2.08123	4.76795e-156	DG
Cdx2	chr15-6278989-6279763	1.64324	4.86512e-156	DG
Cdx2	chr7-54791270-54792144	2.10306	4.86755e-156	DG
Cdx2	chr2-170158295-170158515	1.93648	4.92587e-156	DG
Cdx2	chr1-45310994-45311652	1.77499	4.96429e-156	DG
Cdx2	chr1-180138810-180139496	1.05272	5.30862e-156	DG
Cdx2	chr3-36405229-36405761	2.36144	5.35581e-156	DG
Cdx2	chr12-5807866-5808829	1.59791	5.59762e-156	DG
Cdx2	chr3-51721488-51721999	1.68842	6.14588e-156	DG
Cdx2	chr10-72644574-72645155	2.68203	6.25489e-156	DG
Cdx2	chr9-120149180-120150282	-1.0384	6.40143e-156	DL
Cdx2	chr8-96276767-96277966	2.30547	6.69593e-156	DG
Cdx2	chr4-84203658-84204031	1.56942	7.39765e-156	DG
Cdx2	chr17-79946499-79946871	1.8508	7.39889e-156	DG
Cdx2	chr4-103817206-103817665	3.40736	8.28162e-156	DG
Cdx2	chr18-24946450-24946949	3.49271	8.36439e-156	DG
Cdx2	chr11-84886670-84887359	1.8247	8.79051e-156	DG
Cdx2	chr6-67437977-67438325	2.61829	8.84282e-156	DG
Cdx2	chr3-60574165-60575639	1.31427	9.0291e-156	DG
Cdx2	chr18-30658277-30658723	3.47962	9.25698e-156	DG
Cdx2	chr17-45130218-45130685	2.65395	9.49105e-156	DG
Cdx2	chr12-118511073-118511362	2.14984	9.89295e-156	DG
Cdx2	chr2-93476326-93476811	2.2561	9.96493e-156	DG
Cdx2	chr4-64812653-64813184	1.7227	1.02911e-155	DG
Cdx2	chr7-63179740-63180548	1.95191	1.04434e-155	DG
Cdx2	chr12-75270100-75270478	2.66943	1.06447e-155	DG
Cdx2	chr3-4743608-4745106	-1.02741	1.12224e-155	DL
Cdx2	chr9-116477475-116478150	1.38723	1.14836e-155	DG
Cdx2	chr16-97521854-97522580	1.1061	1.19221e-155	DG
Cdx2	chr17-48465729-48465977	2.18192	1.22933e-155	DG
Cdx2	chr17-51854645-51855121	1.53466	1.25523e-155	DG
Cdx2	chr1-186932834-186933375	2.28056	1.32555e-155	DG
Cdx2	chr16-31526120-31526936	1.37981	1.33678e-155	DG
Cdx2	chr16-90440646-90441098	-1.80807	1.43775e-155	DL
Cdx2	chr18-76949676-76950000	2.78877	1.44339e-155	DG
Cdx2	chr11-20396945-20397189	3.31507	1.45205e-155	DG
Cdx2	chr9-30501100-30501581	2.31656	1.46881e-155	DG
Cdx2	chr17-47965777-47966576	1.29982	1.52252e-155	DG
Cdx2	chr4-66330306-66331180	-1.02902	1.52768e-155	DL
Cdx2	chr5-131966379-131967624	-1.84633	1.63515e-155	DL
Cdx2	chr9-5832960-5833732	1.24521	1.74724e-155	DG
Cdx2	chr14-22201744-22202022	2.52985	2.12513e-155	DG
Cdx2	chr7-123211439-123211778	-1.23551	2.14509e-155	DL
Cdx2	chr10-8583944-8584301	1.80103	2.19571e-155	DG
Cdx2	chr18-73286978-73287716	1.42495	2.39182e-155	DG
Cdx2	chr1-169367374-169367778	3.36803	2.40913e-155	DG
Cdx2	chr7-133400826-133401477	1.50184	2.50261e-155	DG
Cdx2	chr7-102415304-102416210	-1.12344	2.9389e-155	DL
Cdx2	chr11-54897240-54897823	1.13801	3.00748e-155	DG
Cdx2	chr14-100352978-100353474	1.42089	3.14718e-155	DG
Cdx2	chr13-11634939-11635427	2.09796	3.2293e-155	DG
Cdx2	chr13-81791497-81792204	1.00698	3.37117e-155	DG
Cdx2	chr9-63791279-63792136	1.2246	3.41825e-155	DG
Cdx2	chr17-75112864-75113221	1.31092	3.42273e-155	DG
Cdx2	chr10-23156753-23157565	1.05792	3.43353e-155	DG
Cdx2	chr4-3993187-3993817	3.78998	3.53161e-155	DG
Cdx2	chr6-127573184-127573624	3.49873	3.59687e-155	DG
Cdx2	chr9-40116204-40117369	1.58383	3.85605e-155	DG
Cdx2	chr6-134016620-134017114	2.31694	4.02938e-155	DG
Cdx2	chr18-44450286-44450616	1.86333	4.16438e-155	DG
Cdx2	chr3-58310434-58310733	2.6488	4.24985e-155	DG
Cdx2	chr14-14415015-14415338	4.17527	4.268e-155	DG
Cdx2	chr1-15639482-15639969	2.69723	4.30971e-155	DG
Cdx2	chr2-18939784-18940044	2.6857	4.98671e-155	DG
Cdx2	chr13-49711780-49713103	1.23061	5.27118e-155	DG
Cdx2	chr3-57707536-57708230	1.53274	5.28379e-155	DG
Cdx2	chr6-127246687-127246998	3.9098	5.32702e-155	DG
Cdx2	chr13-59941373-59941925	2.88793	5.99619e-155	DG
Cdx2	chr1-39069514-39070514	1.39217	6.16421e-155	DG
Cdx2	chr1-105818860-105819360	1.85733	6.25147e-155	DG
Cdx2	chr18-22763868-22765078	-1.32022	6.30689e-155	DL
Cdx2	chr1-72084234-72084769	2.55364	6.47466e-155	DG
Cdx2	chr4-137200395-137201012	1.39676	6.48209e-155	DG
Cdx2	chr1-44331014-44332399	-1.05793	7.0044e-155	DL
Cdx2	chr5-134129243-134129476	4.44688	7.20119e-155	DG
Cdx2	chr12-8803396-8803980	2.16584	7.39235e-155	DG
Cdx2	chr5-105679403-105679954	1.45546	7.42064e-155	DG
Cdx2	chr12-54102236-54102916	-1.1548	7.5663e-155	DL
Cdx2	chr2-31199790-31200350	-2.06775	7.78189e-155	DL
Cdx2	chr1-105922564-105923373	1.92958	7.95983e-155	DG
Cdx2	chr1-62956041-62956538	2.28169	8.10445e-155	DG
Cdx2	chr16-76742093-76742686	1.75447	8.33393e-155	DG
Cdx2	chr1-137206092-137206767	1.86496	8.65947e-155	DG
Cdx2	chr2-13682399-13682743	2.31793	9.01047e-155	DG
Cdx2	chr3-141466960-141467237	2.49858	9.11105e-155	DG
Cdx2	chr13-66711670-66711941	1.98863	9.56528e-155	DG
Cdx2	chr8-126516308-126517443	1.04281	9.71379e-155	DG
Cdx2	chr13-95038242-95038570	4.24004	9.84027e-155	DG
Cdx2	chr2-134077683-134078315	1.69705	1.08753e-154	DG
Cdx2	chr15-91103861-91104616	1.15694	1.18419e-154	DG
Cdx2	chr3-139875392-139876438	1.10538	1.19558e-154	DG
Cdx2	chr13-23150094-23150881	1.1088	1.31506e-154	DG
Cdx2	chr14-99143428-99143808	2.51491	1.33016e-154	DG
Cdx2	chr15-59294061-59295176	-1.16287	1.33408e-154	DL
Cdx2	chr6-17631357-17631881	1.64858	1.42125e-154	DG
Cdx2	chr12-30690244-30690594	2.62905	1.45033e-154	DG
Cdx2	chr10-17713684-17714223	1.57714	1.45414e-154	DG
Cdx2	chr12-31536996-31537267	2.56971	1.48541e-154	DG
Cdx2	chr2-110294926-110295364	2.69268	1.57346e-154	DG
Cdx2	chrX-139194442-139195022	1.91292	1.6007e-154	DG
Cdx2	chr16-46122148-46122562	1.36522	1.6137e-154	DG
Cdx2	chr4-98080313-98081040	1.41295	1.62972e-154	DG
Cdx2	chr3-51727900-51728791	2.14729	1.70698e-154	DG
Cdx2	chr2-102507618-102508012	1.90895	1.80905e-154	DG
Cdx2	chr6-38361885-38362258	-1.29853	1.81962e-154	DL
Cdx2	chr5-139014802-139015367	1.00428	1.83801e-154	DG
Cdx2	chr17-26567187-26567491	2.64363	1.90383e-154	DG
Cdx2	chr1-159649883-159651369	1.38612	1.95144e-154	DG
Cdx2	chr2-19392323-19393263	-1.07084	1.99589e-154	DL
Cdx2	chr18-49986716-49987118	1.55127	2.05773e-154	DG
Cdx2	chr14-65431458-65431980	3.19168	2.24571e-154	DG
Cdx2	chr9-89900004-89900793	-1.40408	2.32195e-154	DL
Cdx2	chr10-29521578-29521910	2.93197	2.67639e-154	DG
Cdx2	chr17-10488119-10488444	2.70171	2.8664e-154	DG
Cdx2	chr11-75956314-75957484	2.00912	2.87641e-154	DG
Cdx2	chr15-57187859-57188323	2.59139	3.09459e-154	DG
Cdx2	chr8-44454856-44455770	1.29796	3.13419e-154	DG
Cdx2	chr14-91477956-91479052	-1.18402	3.24773e-154	DL
Cdx2	chr3-35169265-35169605	2.24282	3.32629e-154	DG
Cdx2	chr10-111997004-111997314	2.06498	3.55342e-154	DG
Cdx2	chr4-30789992-30790714	1.79454	3.62042e-154	DG
Cdx2	chr4-109460189-109461163	1.08045	3.64196e-154	DG
Cdx2	chr6-87582420-87582815	2.3666	3.73612e-154	DG
Cdx2	chr6-33309465-33309740	2.14774	3.79089e-154	DG
Cdx2	chr17-30397896-30398233	3.1607	4.21923e-154	DG
Cdx2	chr2-166048880-166049171	2.26711	4.33651e-154	DG
Cdx2	chr6-38073661-38074362	-2.06717	4.42628e-154	DL
Cdx2	chr7-89837658-89838316	1.08333	4.97192e-154	DG
Cdx2	chr3-142787302-142787687	2.04777	4.99958e-154	DG
Cdx2	chr1-84027531-84028595	1.26915	5.2081e-154	DG
Cdx2	chr11-108050794-108051624	2.23538	5.23698e-154	DG
Cdx2	chr9-50488754-50489031	2.65585	5.37455e-154	DG
Cdx2	chr13-35625507-35625853	2.85239	5.48412e-154	DG
Cdx2	chr9-15756966-15757445	3.53801	5.96347e-154	DG
Cdx2	chr7-101308397-101308682	1.27701	5.96452e-154	DG
Cdx2	chr8-125624130-125624649	1.06985	6.50206e-154	DG
Cdx2	chr14-25823816-25824538	1.3779	7.20036e-154	DG
Cdx2	chr18-85328103-85328693	-1.9067	7.40703e-154	DL
Cdx2	chr2-90542481-90543106	1.15302	7.68254e-154	DG
Cdx2	chr3-148572448-148573213	1.74805	7.71507e-154	DG
Cdx2	chr10-90709133-90710468	-1.28361	7.75165e-154	DL
Cdx2	chr1-75496178-75496447	2.11184	7.79666e-154	DG
Cdx2	chr14-105652089-105652454	3.18635	7.95227e-154	DG
Cdx2	chr15-25704420-25705000	1.47286	8.35616e-154	DG
Cdx2	chr1-10395615-10396132	-5.64016	8.75698e-154	DL
Cdx2	chr10-43746089-43746402	2.11659	8.85075e-154	DG
Cdx2	chr6-30262950-30263381	2.28764	8.92302e-154	DG
Cdx2	chr13-99021284-99021502	2.83059	9.27574e-154	DG
Cdx2	chr6-53553025-53553640	1.84752	9.38914e-154	DG
Cdx2	chr7-96387562-96387983	2.95668	9.54368e-154	DG
Cdx2	chr2-60440274-60440687	3.33919	1.26938e-153	DG
Cdx2	chr18-76257577-76257861	2.5816	1.32308e-153	DG
Cdx2	chr8-28148596-28149713	1.45298	1.42233e-153	DG
Cdx2	chr10-53428517-53429012	1.83497	1.47659e-153	DG
Cdx2	chr3-89826164-89826810	-1.64054	1.59055e-153	DL
Cdx2	chr3-27190772-27191562	-1.79222	1.59458e-153	DL
Cdx2	chr11-16979057-16979560	3.10974	1.60457e-153	DG
Cdx2	chr18-75194351-75195572	-1.31383	1.61854e-153	DL
Cdx2	chr16-31603100-31603575	1.41072	1.73814e-153	DG
Cdx2	chr11-108799657-108800036	1.78938	1.75163e-153	DG
Cdx2	chrX-76174391-76175644	-1.34906	1.75738e-153	DL
Cdx2	chr11-59600618-59601213	1.16033	1.80429e-153	DG
Cdx2	chr6-51102863-51103554	1.77893	1.80534e-153	DG
Cdx2	chr5-44921058-44921310	5.51663	1.8353e-153	DG
Cdx2	chr16-24153749-24154275	1.51056	1.9327e-153	DG
Cdx2	chr17-45279436-45280224	1.70074	2.02248e-153	DG
Cdx2	chr14-101469292-101469839	3.2214	2.0234e-153	DG
Cdx2	chr13-12036507-12037282	1.21454	2.12416e-153	DG
Cdx2	chr2-65981980-65982372	3.0484	2.15324e-153	DG
Cdx2	chr6-34688670-34689248	2.06488	2.1601e-153	DG
Cdx2	chr19-30435486-30436081	1.73593	2.34761e-153	DG
Cdx2	chr15-62465149-62465833	1.12599	2.39307e-153	DG
Cdx2	chr7-98977055-98977275	5.5144	2.48928e-153	DG
Cdx2	chr7-134366462-134366883	2.92332	2.52511e-153	DG
Cdx2	chr15-77229932-77230308	1.39417	2.55489e-153	DG
Cdx2	chr11-102110403-102110806	2.36041	2.78367e-153	DG
Cdx2	chr12-117392812-117393171	3.67299	2.83165e-153	DG
Cdx2	chr17-40583723-40584507	-2.04085	2.87002e-153	DL
Cdx2	chr2-21262964-21263413	1.23653	2.89308e-153	DG
Cdx2	chr8-18489102-18489677	1.78068	3.02176e-153	DG
Cdx2	chr6-72878468-72878863	1.31319	3.20562e-153	DG
Cdx2	chr1-82304362-82304832	2.53138	3.30061e-153	DG
Cdx2	chr7-114322437-114322903	2.72147	3.30927e-153	DG
Cdx2	chr7-102292960-102293599	1.38499	3.31843e-153	DG
Cdx2	chr2-65228491-65228868	2.32073	3.39175e-153	DG
Cdx2	chr1-151935713-151936016	3.28056	3.43929e-153	DG
Cdx2	chr3-41178348-41178582	3.2092	3.47449e-153	DG
Cdx2	chr17-81948259-81948753	2.30355	3.49689e-153	DG
Cdx2	chr10-65716735-65717437	2.35194	4.12771e-153	DG
Cdx2	chr16-31697674-31697966	3.96188	4.28868e-153	DG
Cdx2	chr16-42097476-42097812	3.46388	4.29146e-153	DG
Cdx2	chr3-28668293-28668574	5.50991	4.58611e-153	DG
Cdx2	chr5-33825703-33826745	-1.11938	4.69094e-153	DL
Cdx2	chr16-75119620-75120055	3.76517	4.73947e-153	DG
Cdx2	chr16-92609279-92609603	1.24413	4.78487e-153	DG
Cdx2	chr11-100326861-100327101	1.22473	4.89136e-153	DG
Cdx2	chr1-64770166-64770617	3.39033	4.90279e-153	DG
Cdx2	chr2-29033597-29034319	1.25801	4.98801e-153	DG
Cdx2	chr5-27612327-27612769	2.92064	5.04286e-153	DG
Cdx2	chr5-81934047-81934720	1.99735	5.08687e-153	DG
Cdx2	chrX-102521398-102521734	4.00001	5.33401e-153	DG
Cdx2	chr16-30746357-30746592	3.7979	5.36113e-153	DG
Cdx2	chr15-88151194-88151630	1.87031	5.54418e-153	DG
Cdx2	chr19-29842882-29843217	3.05289	5.59889e-153	DG
Cdx2	chr7-129455286-129455898	1.78359	5.87406e-153	DG
Cdx2	chr6-113024700-113025289	1.02466	5.90213e-153	DG
Cdx2	chr6-17589149-17589960	1.29458	6.00388e-153	DG
Cdx2	chr6-8095889-8096555	2.51572	6.1354e-153	DG
Cdx2	chr10-74181998-74182326	5.45726	6.15956e-153	DG
Cdx2	chr6-113063295-113063552	2.31889	6.22436e-153	DG
Cdx2	chr2-50493914-50494312	1.97767	6.78185e-153	DG
Cdx2	chr6-72910912-72911660	-1.2233	6.81249e-153	DL
Cdx2	chr6-50077319-50077924	1.80273	7.33973e-153	DG
Cdx2	chr3-152096054-152096610	1.32653	7.52076e-153	DG
Cdx2	chr8-80911405-80911772	-1.18118	7.63859e-153	DL
Cdx2	chr3-9326178-9326991	-1.3804	7.80564e-153	DL
Cdx2	chr2-30323136-30323442	1.51835	7.91116e-153	DG
Cdx2	chr15-81549525-81550008	2.37939	7.92648e-153	DG
Cdx2	chr16-52059141-52059444	1.6839	8.00773e-153	DG
Cdx2	chr9-71861424-71861975	1.54951	8.30919e-153	DG
Cdx2	chr16-14617456-14617887	3.90164	8.31315e-153	DG
Cdx2	chr6-98532408-98532928	2.55621	8.31828e-153	DG
Cdx2	chr11-86871479-86872331	-1.15646	8.33033e-153	DL
Cdx2	chr4-114556899-114557330	3.1763	8.5608e-153	DG
Cdx2	chr16-57647237-57647558	3.25544	9.08568e-153	DG
Cdx2	chr16-50704133-50704538	1.34872	9.58671e-153	DG
Cdx2	chr9-121547436-121547731	2.45792	9.7127e-153	DG
Cdx2	chr14-24173098-24173850	-1.0458	9.80466e-153	DL
Cdx2	chr10-117353108-117353471	1.79885	1.03776e-152	DG
Cdx2	chr3-63842000-63843026	-1.18849	1.14002e-152	DL
Cdx2	chr8-125292887-125293310	1.28816	1.14771e-152	DG
Cdx2	chr10-125375342-125375980	2.37072	1.16213e-152	DG
Cdx2	chr12-83586522-83587005	1.73912	1.17396e-152	DG
Cdx2	chr8-57403592-57404074	-1.91457	1.18444e-152	DL
Cdx2	chr10-70204228-70205321	1.57606	1.22247e-152	DG
Cdx2	chr1-30558645-30558970	3.62119	1.23113e-152	DG
Cdx2	chr12-3866676-3866911	1.90033	1.24004e-152	DG
Cdx2	chr6-108784676-108785119	1.24301	1.26651e-152	DG
Cdx2	chr4-104530278-104530616	3.37435	1.26674e-152	DG
Cdx2	chr7-127678814-127679505	1.00446	1.26712e-152	DG
Cdx2	chr11-117619647-117619999	1.93211	1.28561e-152	DG
Cdx2	chr9-43944928-43945651	1.15959	1.30734e-152	DG
Cdx2	chr10-95682849-95683338	1.47646	1.31949e-152	DG
Cdx2	chr1-38236854-38237678	1.4557	1.33746e-152	DG
Cdx2	chr5-66756925-66757690	1.37523	1.35166e-152	DG
Cdx2	chr18-59962583-59963960	-1.15221	1.40979e-152	DL
Cdx2	chr2-169621033-169621804	1.11084	1.45036e-152	DG
Cdx2	chr1-124912168-124912862	4.14231	1.48543e-152	DG
Cdx2	chr7-138871802-138872328	2.27252	1.59269e-152	DG
Cdx2	chr9-110713370-110713662	4.47019	1.60167e-152	DG
Cdx2	chr2-172811335-172811687	2.30547	1.74622e-152	DG
Cdx2	chr8-84319055-84319553	3.09084	1.8519e-152	DG
Cdx2	chr13-51905040-51905686	-1.46452	1.8714e-152	DL
Cdx2	chr11-60935343-60935572	1.78832	1.90909e-152	DG
Cdx2	chr6-71726691-71727075	2.81929	1.91685e-152	DG
Cdx2	chr6-6354126-6354444	4.71711	2.08128e-152	DG
Cdx2	chr8-72991565-72991968	2.31866	2.08648e-152	DG
Cdx2	chr4-115750603-115751062	2.53442	2.08845e-152	DG
Cdx2	chr15-31608987-31609432	2.92239	2.10455e-152	DG
Cdx2	chr12-97798809-97799085	5.45931	2.1283e-152	DG
Cdx2	chr18-45225620-45225894	3.19167	2.1294e-152	DG
Cdx2	chr10-26820361-26820646	5.46516	2.33146e-152	DG
Cdx2	chr4-57248752-57249538	1.45136	2.56562e-152	DG
Cdx2	chrX-85566108-85566628	-1.7269	2.67811e-152	DL
Cdx2	chr9-15766327-15766710	3.06333	2.73048e-152	DG
Cdx2	chr19-50611580-50612113	2.974	2.74851e-152	DG
Cdx2	chr8-49194451-49195524	-1.25783	2.87485e-152	DL
Cdx2	chrX-162755981-162756439	-1.23152	3.12277e-152	DL
Cdx2	chr6-142301819-142302477	2.20256	3.13793e-152	DG
Cdx2	chr1-166142239-166142801	-1.2454	3.15758e-152	DL
Cdx2	chr14-15926184-15926682	2.48371	3.3024e-152	DG
Cdx2	chr2-159607148-159607668	1.84546	3.4913e-152	DG
Cdx2	chr11-6729314-6729842	3.36966	3.56145e-152	DG
Cdx2	chr9-89596398-89597555	1.26766	3.58922e-152	DG
Cdx2	chr8-61599836-61600319	2.47054	3.59544e-152	DG
Cdx2	chr8-47543827-47544479	-1.47036	3.80103e-152	DL
Cdx2	chr7-6821110-6821342	3.69073	3.82452e-152	DG
Cdx2	chr10-67230504-67230902	1.54263	3.84478e-152	DG
Cdx2	chr9-49814125-49814449	1.97939	3.89132e-152	DG
Cdx2	chr2-173925538-173926192	3.33483	4.1107e-152	DG
Cdx2	chr4-118487495-118488026	2.14267	4.12388e-152	DG
Cdx2	chr8-32044051-32045260	-1.2579	4.34421e-152	DL
Cdx2	chr13-32613365-32614964	-1.35039	4.65393e-152	DL
Cdx2	chr11-81369683-81370351	2.55492	4.97795e-152	DG
Cdx2	chrX-47615444-47615715	2.88324	4.98862e-152	DG
Cdx2	chr10-116512083-116513637	-1.05598	5.00236e-152	DL
Cdx2	chr14-54029224-54029738	3.0693	5.13542e-152	DG
Cdx2	chr8-61697711-61698206	2.34028	5.64216e-152	DG
Cdx2	chr12-79963653-79963876	2.37313	5.85999e-152	DG
Cdx2	chr13-38740346-38740709	3.94747	6.23526e-152	DG
Cdx2	chr1-18639126-18640268	-1.53534	6.82883e-152	DL
Cdx2	chr2-152245110-152245498	2.34685	6.9177e-152	DG
Cdx2	chr3-58328705-58329232	1.93558	6.94174e-152	DG
Cdx2	chr19-53981788-53982484	1.61424	6.94174e-152	DG
Cdx2	chr13-47787381-47788163	1.1559	6.97431e-152	DG
Cdx2	chr6-120626793-120627850	-1.57689	7.91252e-152	DL
Cdx2	chr2-124403802-124405138	-1.64917	7.95935e-152	DL
Cdx2	chr7-66339455-66340545	1.06984	8.00417e-152	DG
Cdx2	chr12-106012017-106012548	-1.22379	8.21865e-152	DL
Cdx2	chr6-88978874-88979289	-1.66148	8.37325e-152	DL
Cdx2	chr4-138792423-138792908	1.33346	8.37943e-152	DG
Cdx2	chr11-4879925-4880155	2.32483	8.49847e-152	DG
Cdx2	chr16-10699812-10700563	-1.20488	8.74488e-152	DL
Cdx2	chr4-141345347-141345578	2.52043	8.82744e-152	DG
Cdx2	chr13-47077069-47077372	3.25586	8.8461e-152	DG
Cdx2	chr17-35328281-35328873	-1.72736	9.31285e-152	DL
Cdx2	chr10-109905752-109906416	1.18735	9.43984e-152	DG
Cdx2	chr2-71278551-71279289	-1.10756	9.57931e-152	DL
Cdx2	chr7-114699616-114701198	1.36269	9.64003e-152	DG
Cdx2	chr5-14625516-14625933	3.85212	1.01708e-151	DG
Cdx2	chr3-67731905-67732295	3.34188	1.04746e-151	DG
Cdx2	chr18-43421347-43422001	1.89499	1.05808e-151	DG
Cdx2	chr1-69591231-69591829	2.13694	1.21718e-151	DG
Cdx2	chr2-12124644-12125245	1.70837	1.21878e-151	DG
Cdx2	chr12-8960478-8960777	3.38701	1.34634e-151	DG
Cdx2	chr12-116564183-116564730	2.48343	1.3474e-151	DG
Cdx2	chr17-21257784-21258233	2.65252	1.35659e-151	DG
Cdx2	chr1-98037931-98038546	2.42431	1.59899e-151	DG
Cdx2	chr7-116481212-116481763	2.30556	1.6047e-151	DG
Cdx2	chr4-8577333-8577717	1.93917	1.69213e-151	DG
Cdx2	chr10-119992430-119993432	1.57257	1.75318e-151	DG
Cdx2	chr4-84228992-84229912	-1.1591	1.84611e-151	DL
Cdx2	chr3-121867036-121868022	-1.90674	1.89148e-151	DL
Cdx2	chr15-28510205-28510560	3.37359	1.93792e-151	DG
Cdx2	chr10-120720929-120721249	1.46876	2.0112e-151	DG
Cdx2	chr14-24850378-24851052	1.95843	2.21188e-151	DG
Cdx2	chr5-96680829-96681376	1.46046	2.34067e-151	DG
Cdx2	chr16-24702817-24703123	5.44084	2.48701e-151	DG
Cdx2	chr10-43100322-43101062	2.38752	2.49898e-151	DG
Cdx2	chr14-49258282-49259361	1.15918	2.64834e-151	DG
Cdx2	chr16-10216234-10217422	-1.0003	2.80738e-151	DL
Cdx2	chr1-164291023-164291245	3.86441	2.98879e-151	DG
Cdx2	chr9-14521198-14521984	1.27532	3.02601e-151	DG
Cdx2	chr2-132098772-132099487	1.01268	3.20255e-151	DG
Cdx2	chr9-76242322-76242599	2.84847	3.25239e-151	DG
Cdx2	chr15-87797409-87798149	2.26335	3.42434e-151	DG
Cdx2	chr9-100161750-100162305	2.75177	3.66428e-151	DG
Cdx2	chr5-122589813-122590534	1.86873	3.68095e-151	DG
Cdx2	chr4-126643162-126643613	2.50653	3.78892e-151	DG
Cdx2	chr14-61238769-61239212	1.68784	3.8303e-151	DG
Cdx2	chr9-24994220-24994954	1.039	3.86189e-151	DG
Cdx2	chr5-113976737-113976936	1.36333	3.98569e-151	DG
Cdx2	chr3-126600109-126600346	1.9817	4.00904e-151	DG
Cdx2	chr8-93401366-93401886	2.0626	4.10782e-151	DG
Cdx2	chr2-149734940-149735488	2.5767	4.12859e-151	DG
Cdx2	chr1-92270409-92271089	1.23114	4.40134e-151	DG
Cdx2	chr13-29642248-29642685	2.46221	4.60865e-151	DG
Cdx2	chr14-36407810-36408286	2.51023	4.81937e-151	DG
Cdx2	chr3-98356603-98356852	2.7387	4.83213e-151	DG
Cdx2	chr6-51680249-51680706	2.18576	5.06132e-151	DG
Cdx2	chr5-146329122-146329460	1.81455	5.16968e-151	DG
Cdx2	chr5-90650443-90650980	2.72643	5.3772e-151	DG
Cdx2	chr12-109883492-109884054	1.83869	5.72981e-151	DG
Cdx2	chr18-43433148-43433510	2.40031	5.85786e-151	DG
Cdx2	chr15-51067453-51067965	2.23311	6.14662e-151	DG
Cdx2	chr1-99309294-99309686	5.41508	6.56341e-151	DG
Cdx2	chr8-61682918-61683165	3.51796	6.78397e-151	DG
Cdx2	chr19-27601191-27601919	-1.12348	6.98915e-151	DL
Cdx2	chr5-5698665-5699320	-1.11924	7.1529e-151	DL
Cdx2	chr16-88135715-88136337	2.43983	7.19355e-151	DG
Cdx2	chr3-138271004-138271302	2.10547	7.91822e-151	DG
Cdx2	chr1-73224273-73224815	2.70159	8.29844e-151	DG
Cdx2	chr12-53757466-53758101	2.19597	8.36962e-151	DG
Cdx2	chr6-134143651-134144907	1.1524	8.77883e-151	DG
Cdx2	chr1-130171803-130172352	2.47278	9.19804e-151	DG
Cdx2	chr1-122607198-122608276	-1.01613	9.26667e-151	DL
Cdx2	chr3-96288999-96289778	-1.1475	9.76367e-151	DL
Cdx2	chr14-100178555-100179309	1.62177	9.99553e-151	DG
Cdx2	chr11-77193444-77194594	1.00199	1.02597e-150	DG
Cdx2	chr16-40836098-40836974	2.28972	1.02988e-150	DG
Cdx2	chr3-147677820-147678190	2.70026	1.20155e-150	DG
Cdx2	chr2-74408666-74409462	3.29733	1.27581e-150	DG
Cdx2	chr15-53723771-53724413	2.21251	1.32066e-150	DG
Cdx2	chr9-31743720-31745131	-1.24829	1.38738e-150	DL
Cdx2	chr3-79055958-79056607	2.51574	1.40123e-150	DG
Cdx2	chr2-116077780-116078167	2.01308	1.40272e-150	DG
Cdx2	chr2-135051494-135052180	1.79339	1.41042e-150	DG
Cdx2	chr3-63799348-63800043	1.61106	1.44413e-150	DG
Cdx2	chr8-103751163-103752065	1.52232	1.46764e-150	DG
Cdx2	chr17-31811333-31811674	-1.15912	1.48378e-150	DL
Cdx2	chr14-65380521-65380804	1.48465	1.49008e-150	DG
Cdx2	chr6-5118951-5120187	-1.38864	1.50902e-150	DL
Cdx2	chr3-152143219-152143674	1.92378	1.56821e-150	DG
Cdx2	chr17-13716422-13717202	1.7705	1.60144e-150	DG
Cdx2	chr9-43083438-43083845	-1.12808	1.61057e-150	DL
Cdx2	chrX-120685040-120685251	-1.82966	1.64006e-150	DL
Cdx2	chr13-107484010-107485157	1.81972	1.68716e-150	DG
Cdx2	chr6-33731823-33732698	1.16247	1.70249e-150	DG
Cdx2	chr10-111327977-111328548	2.3155	1.77338e-150	DG
Cdx2	chr17-34635685-34635969	1.52189	1.81616e-150	DG
Cdx2	chr7-12959549-12960027	-1.3345	1.87177e-150	DL
Cdx2	chr15-28494054-28494889	2.4326	1.88406e-150	DG
Cdx2	chr3-30705921-30706333	1.42634	2.09737e-150	DG
Cdx2	chrX-85781376-85781607	3.41024	2.15283e-150	DG
Cdx2	chr13-116828750-116829709	1.75809	2.19156e-150	DG
Cdx2	chr13-24536531-24537198	1.12765	2.2258e-150	DG
Cdx2	chr9-66276183-66276449	1.18187	2.37093e-150	DG
Cdx2	chr4-40035825-40036306	3.89006	2.3717e-150	DG
Cdx2	chr15-60582959-60583322	3.4853	2.47205e-150	DG
Cdx2	chr12-59255468-59255748	3.68531	2.48897e-150	DG
Cdx2	chr7-56708666-56709037	3.1334	2.50878e-150	DG
Cdx2	chr6-142885185-142885665	1.70937	2.58782e-150	DG
Cdx2	chr16-60715876-60716522	2.4689	2.98179e-150	DG
Cdx2	chr18-56049517-56050009	3.24025	3.10722e-150	DG
Cdx2	chr10-66353610-66354631	1.05071	3.25692e-150	DG
Cdx2	chr4-63140265-63140745	1.65134	3.27842e-150	DG
Cdx2	chr6-55437909-55438320	1.33532	3.34673e-150	DG
Cdx2	chr3-41157354-41157762	2.29969	3.35519e-150	DG
Cdx2	chr17-14239059-14239399	3.39588	3.49565e-150	DG
Cdx2	chrX-127065126-127065448	3.63758	3.54859e-150	DG
Cdx2	chr18-69535023-69535545	3.02646	3.67843e-150	DG
Cdx2	chr6-125322963-125323261	1.58437	4.10623e-150	DG
Cdx2	chr16-4276206-4276990	-1.07176	4.17581e-150	DL
Cdx2	chr5-97995930-97996804	1.7213	4.8672e-150	DG
Cdx2	chr4-43795133-43796170	-1.02475	5.02568e-150	DL
Cdx2	chr17-31802269-31802879	-2.19632	5.09002e-150	DL
Cdx2	chr2-172924939-172925323	1.79032	5.14396e-150	DG
Cdx2	chr6-35426159-35426800	1.31791	5.5027e-150	DG
Cdx2	chr9-109597176-109597751	1.6844	5.55015e-150	DG
Cdx2	chr18-54447553-54448022	2.26462	5.72706e-150	DG
Cdx2	chr11-73262530-73263328	1.21067	5.75554e-150	DG
Cdx2	chr6-10192230-10192547	4.32498	5.92126e-150	DG
Cdx2	chr1-126128913-126129659	-1.27824	5.96537e-150	DL
Cdx2	chr19-60225050-60225425	1.65833	6.08291e-150	DG
Cdx2	chr9-104046185-104046599	2.5386	6.12147e-150	DG
Cdx2	chr13-118265468-118266347	-1.28311	6.43687e-150	DL
Cdx2	chr7-76410924-76411268	2.46631	6.53527e-150	DG
Cdx2	chr3-109890262-109890972	2.08426	6.84699e-150	DG
Cdx2	chr10-28013302-28013687	-2.3733	7.21142e-150	DL
Cdx2	chr16-48869487-48870070	-1.80665	7.45896e-150	DL
Cdx2	chr9-58970350-58970794	2.71096	7.49387e-150	DG
Cdx2	chr16-17779416-17780016	1.27037	7.65101e-150	DG
Cdx2	chr2-102110181-102110661	-1.27061	7.86843e-150	DL
Cdx2	chr19-7369044-7369897	-1.24054	8.75257e-150	DL
Cdx2	chr1-40064955-40065214	3.97952	8.77555e-150	DG
Cdx2	chr8-25482812-25483734	1.48621	8.79323e-150	DG
Cdx2	chr2-148669020-148669327	1.43389	9.87573e-150	DG
Cdx2	chr2-74734538-74734744	2.63726	1.01672e-149	DG
Cdx2	chr2-52364308-52364720	3.67804	1.0492e-149	DG
Cdx2	chr7-57700115-57700668	1.42914	1.11517e-149	DG
Cdx2	chr13-60450787-60451400	1.28976	1.14724e-149	DG
Cdx2	chr5-116671911-116672372	2.72114	1.15133e-149	DG
Cdx2	chr5-12223362-12223724	-5.57362	1.15567e-149	DL
Cdx2	chr10-30858782-30859124	5.41675	1.22215e-149	DG
Cdx2	chr3-64772071-64772437	3.09025	1.24579e-149	DG
Cdx2	chr14-105823882-105824446	1.71235	1.29641e-149	DG
Cdx2	chr4-72379075-72379881	1.64935	1.38926e-149	DG
Cdx2	chr19-38289123-38289540	3.60115	1.40084e-149	DG
Cdx2	chrX-143878915-143879365	2.04086	1.55024e-149	DG
Cdx2	chr2-120105824-120106094	2.76215	1.69652e-149	DG
Cdx2	chr14-70231484-70232399	1.86625	1.69912e-149	DG
Cdx2	chr10-100010193-100010573	2.94078	1.70442e-149	DG
Cdx2	chr2-133738900-133739366	3.14367	1.82219e-149	DG
Cdx2	chr6-94084359-94085089	1.28302	1.85945e-149	DG
Cdx2	chr13-90425211-90425776	1.1798	1.91427e-149	DG
Cdx2	chrX-20751773-20752198	1.96939	1.97206e-149	DG
Cdx2	chr14-21462239-21463213	1.54393	2.20971e-149	DG
Cdx2	chr13-25748591-25748971	1.64708	2.28421e-149	DG
Cdx2	chr6-137032663-137033058	-5.56856	2.36771e-149	DL
Cdx2	chr8-12499474-12500063	-1.14607	2.47242e-149	DL
Cdx2	chr6-140478034-140478479	2.42423	2.47289e-149	DG
Cdx2	chrX-111644697-111645388	1.01105	2.48737e-149	DG
Cdx2	chr3-85864101-85864577	2.37671	2.51237e-149	DG
Cdx2	chr6-16283385-16284362	-1.17883	2.67651e-149	DL
Cdx2	chr9-32817418-32818313	1.97277	2.69563e-149	DG
Cdx2	chr1-60075570-60075899	1.92028	2.78921e-149	DG
Cdx2	chr5-73343769-73344727	1.14075	2.82084e-149	DG
Cdx2	chr7-133909885-133910327	3.12311	2.82923e-149	DG
Cdx2	chr15-64105252-64105622	2.44865	2.87313e-149	DG
Cdx2	chr1-119849003-119849812	-1.46487	3.07671e-149	DL
Cdx2	chr19-43983406-43984201	1.25219	3.40824e-149	DG
Cdx2	chr12-56682814-56683065	4.84601	3.51079e-149	DG
Cdx2	chr7-107540026-107540261	3.42157	3.68563e-149	DG
Cdx2	chr1-165085641-165086714	1.1946	3.7874e-149	DG
Cdx2	chr8-91896016-91896241	3.19856	3.9757e-149	DG
Cdx2	chr1-130433478-130433838	3.00834	4.0996e-149	DG
Cdx2	chr18-47603827-47604813	-1.3804	4.31059e-149	DL
Cdx2	chr14-45947952-45948537	1.5621	4.37026e-149	DG
Cdx2	chr6-83890202-83890903	-1.63117	4.63405e-149	DL
Cdx2	chr1-111814416-111815003	3.13954	4.78116e-149	DG
Cdx2	chr17-15430516-15431145	2.44259	5.05335e-149	DG
Cdx2	chr7-91590972-91591645	1.78181	5.07968e-149	DG
Cdx2	chr9-52026997-52027846	1.07351	5.09679e-149	DG
Cdx2	chrX-72489658-72490107	3.63896	5.4775e-149	DG
Cdx2	chr15-3299819-3300947	1.821	5.52612e-149	DG
Cdx2	chr3-101848768-101849137	1.45945	5.54115e-149	DG
Cdx2	chr10-53546561-53547067	2.6975	6.11327e-149	DG
Cdx2	chr2-118389743-118390082	1.84575	6.14203e-149	DG
Cdx2	chr11-5891380-5891607	1.53504	6.47536e-149	DG
Cdx2	chr9-48586983-48587353	1.84896	6.69876e-149	DG
Cdx2	chr13-31518381-31518916	3.06555	6.70241e-149	DG
Cdx2	chr15-11630410-11631509	-1.44347	6.79497e-149	DL
Cdx2	chr7-99811596-99811870	4.447	6.86339e-149	DG
Cdx2	chr19-59190287-59190790	-2.21992	7.64196e-149	DL
Cdx2	chr11-5808974-5809173	2.55359	8.28672e-149	DG
Cdx2	chr1-131504866-131505179	2.78106	9.05147e-149	DG
Cdx2	chr4-135413257-135414435	-1.00677	9.72315e-149	DL
Cdx2	chr8-108901231-108901517	2.33507	9.87415e-149	DG
Cdx2	chr18-25051863-25052481	2.10213	1.03333e-148	DG
Cdx2	chr15-93824450-93825100	3.17449	1.06227e-148	DG
Cdx2	chr10-130116725-130117512	1.53867	1.12096e-148	DG
Cdx2	chr14-22509561-22510660	1.4921	1.23444e-148	DG
Cdx2	chr12-33427275-33427660	-1.47565	1.29768e-148	DL
Cdx2	chr9-62472596-62472849	3.06279	1.29839e-148	DG
Cdx2	chr3-82915613-82916884	-1.1643	1.3457e-148	DL
Cdx2	chrX-60772191-60772943	-1.70686	1.42921e-148	DL
Cdx2	chr8-69130791-69131465	-1.89695	1.48242e-148	DL
Cdx2	chr8-79273952-79274478	2.97827	1.69748e-148	DG
Cdx2	chr8-36029684-36030497	-1.19016	1.70692e-148	DL
Cdx2	chr4-96275266-96275596	4.11135	1.72104e-148	DG
Cdx2	chr9-45679590-45680082	2.34783	1.81392e-148	DG
Cdx2	chr8-73135103-73136058	1.6094	1.87419e-148	DG
Cdx2	chr8-18777913-18778419	1.74482	1.88187e-148	DG
Cdx2	chr16-90585939-90586782	1.69037	2.01115e-148	DG
Cdx2	chr15-88155720-88156165	3.26384	2.01225e-148	DG
Cdx2	chr15-93943556-93943913	3.14265	2.09075e-148	DG
Cdx2	chr6-45366489-45366879	3.66271	2.15733e-148	DG
Cdx2	chr9-111233391-111233941	2.01738	2.29836e-148	DG
Cdx2	chr4-64048225-64048424	2.38114	2.34269e-148	DG
Cdx2	chr7-132111826-132112316	2.961	2.43236e-148	DG
Cdx2	chr14-77997458-77998410	-1.21778	2.5269e-148	DL
Cdx2	chr9-66170200-66170899	-1.34323	2.5901e-148	DL
Cdx2	chr1-100787325-100788141	-2.13872	2.6873e-148	DL
Cdx2	chr3-14978543-14979486	1.21379	2.70662e-148	DG
Cdx2	chr18-53628198-53629028	2.39211	2.96326e-148	DG
Cdx2	chr9-27185789-27186178	1.47754	2.98651e-148	DG
Cdx2	chr4-103281411-103281742	3.00005	3.0982e-148	DG
Cdx2	chr18-13221771-13222289	2.41183	3.20401e-148	DG
Cdx2	chr9-28553406-28553764	2.19912	3.42707e-148	DG
Cdx2	chr2-115307227-115307699	2.91374	3.45546e-148	DG
Cdx2	chr18-35936847-35937238	1.19058	3.53999e-148	DG
Cdx2	chr8-57589066-57589563	1.24921	3.61227e-148	DG
Cdx2	chr2-50920747-50921373	2.05108	3.80501e-148	DG
Cdx2	chr7-130976443-130976983	1.8224	4.56809e-148	DG
Cdx2	chr11-84361616-84361815	4.27252	4.95747e-148	DG
Cdx2	chr4-117412962-117413608	-1.04354	5.11617e-148	DL
Cdx2	chr17-84355890-84356249	2.03599	5.14406e-148	DG
Cdx2	chr19-23175074-23175743	-1.61947	5.20352e-148	DL
Cdx2	chr3-55496307-55496660	3.21754	5.32672e-148	DG
Cdx2	chr3-127611177-127611969	1.63304	5.5848e-148	DG
Cdx2	chr6-46089492-46089933	3.3843	5.61771e-148	DG
Cdx2	chr12-63010520-63011807	-1.40653	5.94637e-148	DL
Cdx2	chr1-116125751-116126125	2.94932	6.3553e-148	DG
Cdx2	chr10-105522040-105522779	1.51183	6.39751e-148	DG
Cdx2	chr12-64381217-64381596	4.01675	6.8273e-148	DG
Cdx2	chr16-96371636-96372239	1.83303	6.86141e-148	DG
Cdx2	chr3-107311465-107311807	2.57582	6.87444e-148	DG
Cdx2	chr12-35016890-35017257	2.87443	7.07475e-148	DG
Cdx2	chr11-18726749-18727130	3.51121	7.39943e-148	DG
Cdx2	chr17-62348706-62349123	2.06873	7.43271e-148	DG
Cdx2	chr14-36801922-36802739	1.69127	7.46932e-148	DG
Cdx2	chr7-40368038-40368577	1.36509	7.69044e-148	DG
Cdx2	chr10-120589485-120590176	1.56584	8.95942e-148	DG
Cdx2	chr8-44882630-44883072	2.0091	9.14585e-148	DG
Cdx2	chr3-84577271-84577798	-1.62764	9.49312e-148	DL
Cdx2	chr17-43135659-43136165	1.56469	9.53972e-148	DG
Cdx2	chr4-106281236-106282246	1.09575	9.75595e-148	DG
Cdx2	chr9-86739968-86740324	-1.66881	1.0128e-147	DL
Cdx2	chr1-101918564-101919521	-1.05937	1.05938e-147	DL
Cdx2	chr4-30816888-30817253	5.39182	1.05938e-147	DG
Cdx2	chr2-51725967-51726341	3.97254	1.172e-147	DG
Cdx2	chr5-109694560-109694787	4.37308	1.17688e-147	DG
Cdx2	chr2-20949110-20949404	2.06495	1.18857e-147	DG
Cdx2	chr9-101729975-101730556	2.24188	1.23298e-147	DG
Cdx2	chr3-102581892-102582200	2.94654	1.26114e-147	DG
Cdx2	chr4-129201487-129202351	1.37953	1.26625e-147	DG
Cdx2	chr13-60433962-60434722	-1.46347	1.287e-147	DL
Cdx2	chr5-104224808-104225050	5.38283	1.30226e-147	DG
Cdx2	chr2-104484345-104484891	1.76794	1.35926e-147	DG
Cdx2	chr1-59387621-59388266	1.82466	1.36763e-147	DG
Cdx2	chr1-118180735-118181129	3.35623	1.37853e-147	DG
Cdx2	chr1-162645131-162645544	2.36768	1.39597e-147	DG
Cdx2	chr8-27657818-27659241	-1.78669	1.39797e-147	DL
Cdx2	chr13-41805229-41805729	2.41463	1.62884e-147	DG
Cdx2	chr10-90083889-90084488	2.36704	1.70673e-147	DG
Cdx2	chr10-60624331-60625219	1.99841	1.73706e-147	DG
Cdx2	chr3-116786701-116787151	2.95268	1.89384e-147	DG
Cdx2	chr3-58713059-58714476	1.04958	1.98921e-147	DG
Cdx2	chr6-129557451-129557915	2.25988	2.03738e-147	DG
Cdx2	chr16-96906157-96906458	3.27461	2.23658e-147	DG
Cdx2	chr4-97874016-97874478	3.74756	2.2652e-147	DG
Cdx2	chr10-79496654-79497301	-2.01076	2.29069e-147	DL
Cdx2	chrX-166641032-166641622	-1.45156	2.40691e-147	DL
Cdx2	chr14-78824519-78824985	2.18438	2.41944e-147	DG
Cdx2	chr1-30885177-30885901	2.03632	2.52874e-147	DG
Cdx2	chr7-16696618-16697086	2.36575	2.55015e-147	DG
Cdx2	chr14-64158456-64158823	-5.53528	2.61402e-147	DL
Cdx2	chr10-36754520-36754983	1.88786	2.6151e-147	DG
Cdx2	chr12-87191482-87192296	-1.88447	2.67407e-147	DL
Cdx2	chr5-54343466-54343812	3.13153	2.74605e-147	DG
Cdx2	chr11-13006490-13006895	-2.18159	2.78055e-147	DL
Cdx2	chr3-36836854-36837165	2.97484	2.78728e-147	DG
Cdx2	chr5-132374998-132375493	1.33787	2.8245e-147	DG
Cdx2	chr8-124066812-124067647	1.22554	2.82653e-147	DG
Cdx2	chr9-47436960-47437244	2.35376	3.07038e-147	DG
Cdx2	chr7-80375341-80375711	1.05328	3.09561e-147	DG
Cdx2	chr11-5493830-5494123	-2.64499	3.11504e-147	DL
Cdx2	chr1-12025581-12026275	-1.19908	3.14494e-147	DL
Cdx2	chr2-26074647-26075393	-1.05516	3.16497e-147	DL
Cdx2	chr16-95422610-95423088	3.4129	3.22207e-147	DG
Cdx2	chr2-27121702-27122194	2.2922	3.26957e-147	DG
Cdx2	chr1-46795970-46796539	3.74556	3.31505e-147	DG
Cdx2	chr12-111064026-111064380	2.95816	3.38022e-147	DG
Cdx2	chr13-32849103-32849417	3.05777	3.42582e-147	DG
Cdx2	chr19-48049485-48049862	3.31712	3.51863e-147	DG
Cdx2	chr7-73629108-73629556	-1.69702	3.5935e-147	DL
Cdx2	chr13-51455991-51456823	1.87589	3.80738e-147	DG
Cdx2	chr8-73275784-73276365	1.08851	3.81072e-147	DG
Cdx2	chr1-183414166-183414619	1.4247	3.83555e-147	DG
Cdx2	chr1-64208945-64209522	1.37525	4.20642e-147	DG
Cdx2	chr4-102510855-102511960	1.05634	4.23042e-147	DG
Cdx2	chr17-84152329-84152676	1.80868	4.39736e-147	DG
Cdx2	chr6-27950056-27951050	1.42821	4.44252e-147	DG
Cdx2	chr1-93275162-93276224	-1.32813	4.48142e-147	DL
Cdx2	chr15-102988125-102988391	2.11774	4.50883e-147	DG
Cdx2	chr7-97360144-97360448	2.25737	4.61719e-147	DG
Cdx2	chr5-33263731-33264678	1.82329	4.66348e-147	DG
Cdx2	chr4-155538865-155539497	1.17882	4.80888e-147	DG
Cdx2	chr9-40099321-40100065	1.19643	5.55386e-147	DG
Cdx2	chr6-50663012-50663642	2.74031	5.77381e-147	DG
Cdx2	chr16-31375951-31376282	2.62514	6.08807e-147	DG
Cdx2	chr6-93981234-93981821	1.40523	6.41452e-147	DG
Cdx2	chr8-24574786-24575080	3.36088	6.44428e-147	DG
Cdx2	chr3-27981763-27982020	2.61942	6.75045e-147	DG
Cdx2	chr3-79742434-79742772	5.35678	7.1884e-147	DG
Cdx2	chr15-30071276-30072755	-1.00014	7.23931e-147	DL
Cdx2	chr1-139095544-139096424	1.40857	7.47011e-147	DG
Cdx2	chr3-63789862-63790174	3.22629	7.76105e-147	DG
Cdx2	chr1-150770841-150771551	1.00018	7.78857e-147	DG
Cdx2	chr11-103683026-103684054	1.02514	7.97931e-147	DG
Cdx2	chr11-22145815-22146211	1.70692	8.15913e-147	DG
Cdx2	chr13-76515873-76516245	3.34791	8.22244e-147	DG
Cdx2	chr14-99039027-99039710	-1.06485	8.36465e-147	DL
Cdx2	chr17-69902157-69903097	1.43538	8.57961e-147	DG
Cdx2	chr11-83874836-83875142	2.87894	8.59555e-147	DG
Cdx2	chr8-38347126-38347935	-1.10054	9.47696e-147	DL
Cdx2	chr14-20850393-20850823	1.87173	9.58145e-147	DG
Cdx2	chr9-29803498-29804318	1.84173	9.68321e-147	DG
Cdx2	chr1-151629632-151630235	1.46309	9.84273e-147	DG
Cdx2	chr8-91771986-91772752	1.58459	9.94748e-147	DG
Cdx2	chr6-105634545-105634831	5.40144	1.02162e-146	DG
Cdx2	chr13-108415026-108415747	1.71856	1.06399e-146	DG
Cdx2	chr13-23234139-23234652	1.95471	1.12691e-146	DG
Cdx2	chr12-7537173-7537835	-1.7867	1.15527e-146	DL
Cdx2	chr19-15553907-15554294	3.13463	1.19552e-146	DG
Cdx2	chr1-36234979-36235537	2.47611	1.22468e-146	DG
Cdx2	chr12-25838168-25838746	3.70557	1.22731e-146	DG
Cdx2	chr2-51463205-51463709	2.01796	1.23047e-146	DG
Cdx2	chr7-90024738-90025401	-1.63989	1.23801e-146	DL
Cdx2	chr8-107939111-107939560	2.11193	1.34128e-146	DG
Cdx2	chr3-142473642-142474781	1.23814	1.38341e-146	DG
Cdx2	chr19-45254829-45255166	-1.88472	1.45777e-146	DL
Cdx2	chr4-116199882-116200200	1.87064	1.47242e-146	DG
Cdx2	chr3-99735517-99735879	3.51015	1.49377e-146	DG
Cdx2	chr3-34813114-34813465	2.32274	1.54338e-146	DG
Cdx2	chr9-30808739-30809256	1.04918	1.592e-146	DG
Cdx2	chr9-40618403-40618778	1.75897	1.66561e-146	DG
Cdx2	chr6-50767196-50767518	3.00832	1.68192e-146	DG
Cdx2	chr2-155566875-155567182	1.80021	1.95261e-146	DG
Cdx2	chr11-34293702-34294011	2.24961	1.97743e-146	DG
Cdx2	chr3-90437133-90437460	-1.79619	2.04867e-146	DL
Cdx2	chr1-181638248-181638685	1.58514	2.06914e-146	DG
Cdx2	chr18-20033998-20034833	1.76735	2.13842e-146	DG
Cdx2	chr6-41694324-41694797	1.42058	2.19231e-146	DG
Cdx2	chr9-46124665-46124888	2.33243	2.29446e-146	DG
Cdx2	chrX-152519335-152519810	2.32509	2.30525e-146	DG
Cdx2	chr8-22934469-22934766	1.48588	2.33218e-146	DG
Cdx2	chr13-91520142-91520712	1.41886	2.44495e-146	DG
Cdx2	chr17-79938383-79938792	3.62271	2.71424e-146	DG
Cdx2	chr15-87654464-87655071	2.90367	2.75911e-146	DG
Cdx2	chr12-44366192-44366541	5.33059	2.82135e-146	DG
Cdx2	chr2-78189473-78190059	1.00972	2.87124e-146	DG
Cdx2	chr12-72363129-72363328	3.29609	2.90348e-146	DG
Cdx2	chr1-97624570-97624914	2.37331	2.90859e-146	DG
Cdx2	chr18-55034794-55035116	3.24087	3.28912e-146	DG
Cdx2	chr9-60800907-60801399	2.0268	3.38396e-146	DG
Cdx2	chr15-37688819-37689333	2.32381	3.45648e-146	DG
Cdx2	chrX-62296104-62296872	1.10292	3.76923e-146	DG
Cdx2	chr17-35776695-35777372	1.40617	3.81379e-146	DG
Cdx2	chr1-47051090-47051458	1.98563	3.81805e-146	DG
Cdx2	chr15-31563022-31563354	2.49469	3.96152e-146	DG
Cdx2	chr2-91699844-91700570	1.06379	4.0277e-146	DG
Cdx2	chr10-36474980-36475388	3.7493	4.0277e-146	DG
Cdx2	chr17-66394406-66395104	1.1361	4.21705e-146	DG
Cdx2	chr10-21017756-21018041	3.34024	4.24949e-146	DG
Cdx2	chr19-55134440-55134815	2.82298	4.79427e-146	DG
Cdx2	chr5-41614982-41615924	-2.02811	4.85656e-146	DL
Cdx2	chr1-101972193-101972608	3.37525	5.03426e-146	DG
Cdx2	chr7-96966879-96967518	1.65026	5.17263e-146	DG
Cdx2	chr1-6612554-6613011	2.52169	5.23254e-146	DG
Cdx2	chr17-5926455-5926999	1.21414	5.37821e-146	DG
Cdx2	chr5-99165878-99166203	3.42452	5.52288e-146	DG
Cdx2	chr10-107687409-107687744	2.90087	5.53528e-146	DG
Cdx2	chr10-50763488-50763953	2.40687	5.93098e-146	DG
Cdx2	chr4-91957119-91957479	2.5256	6.68884e-146	DG
Cdx2	chr18-78975934-78976560	1.41682	7.02564e-146	DG
Cdx2	chr18-68813481-68813965	2.49268	7.11555e-146	DG
Cdx2	chr15-58997823-58998112	1.93746	7.17354e-146	DG
Cdx2	chr11-89142556-89143332	1.52877	8.26717e-146	DG
Cdx2	chr5-39081375-39081875	2.86274	8.30318e-146	DG
Cdx2	chr1-138625128-138625872	2.0127	8.33212e-146	DG
Cdx2	chr13-108775678-108776118	1.84145	8.53271e-146	DG
Cdx2	chr3-146469225-146469561	-1.28857	8.7981e-146	DL
Cdx2	chr8-128077279-128077764	2.27163	8.89356e-146	DG
Cdx2	chr12-84057240-84057604	1.8518	8.92047e-146	DG
Cdx2	chr1-47076326-47076862	-1.99974	9.16654e-146	DL
Cdx2	chr3-144413880-144414149	-1.98083	9.25708e-146	DL
Cdx2	chr1-130389187-130389546	1.79004	9.27151e-146	DG
Cdx2	chr2-180573472-180573743	2.42181	9.52159e-146	DG
Cdx2	chr2-150929273-150929477	2.76726	9.83746e-146	DG
Cdx2	chr15-11822189-11822768	1.28102	1.00571e-145	DG
Cdx2	chr14-11244212-11245034	1.20932	1.08083e-145	DG
Cdx2	chr2-47685307-47685672	3.16371	1.09931e-145	DG
Cdx2	chr10-69928406-69928717	1.23012	1.21689e-145	DG
Cdx2	chr14-99679425-99679747	3.49978	1.22807e-145	DG
Cdx2	chr11-63280161-63280535	1.77222	1.24531e-145	DG
Cdx2	chr15-9897755-9898980	-1.39849	1.35003e-145	DL
Cdx2	chr6-126559754-126560374	1.99102	1.35862e-145	DG
Cdx2	chr9-28091345-28091726	2.20556	1.36118e-145	DG
Cdx2	chr1-129473418-129473792	1.95011	1.38198e-145	DG
Cdx2	chr5-52716881-52717306	2.80516	1.43799e-145	DG
Cdx2	chr4-99641700-99642426	-1.20207	1.48824e-145	DL
Cdx2	chr6-71449193-71449575	-5.5065	1.49142e-145	DL
Cdx2	chr17-26370075-26370331	1.9952	1.50507e-145	DG
Cdx2	chr6-7441551-7442657	-1.09115	1.51835e-145	DL
Cdx2	chr2-109996145-109996771	1.32209	1.51899e-145	DG
Cdx2	chr9-100503367-100503833	3.23384	1.55542e-145	DG
Cdx2	chrX-105956808-105957610	-1.11144	1.5634e-145	DL
Cdx2	chr18-61394794-61395126	1.14458	1.58052e-145	DG
Cdx2	chr13-98132888-98133389	1.38699	1.58951e-145	DG
Cdx2	chr3-52409567-52410180	1.1296	1.59212e-145	DG
Cdx2	chr1-86858601-86859714	-1.09555	1.62586e-145	DL
Cdx2	chr15-10186060-10186539	5.32589	1.64958e-145	DG
Cdx2	chr9-48472005-48473302	-1.3675	1.71318e-145	DL
Cdx2	chr3-79160951-79162348	1.04919	1.74992e-145	DG
Cdx2	chr2-115897595-115897890	2.315	1.75516e-145	DG
Cdx2	chr4-141978574-141978821	2.92627	1.85577e-145	DG
Cdx2	chr2-27633788-27634282	1.39591	1.85841e-145	DG
Cdx2	chr4-153632968-153633787	-1.03756	1.92872e-145	DL
Cdx2	chr1-60923001-60923380	2.66215	1.95604e-145	DG
Cdx2	chr15-25643083-25643626	1.37127	2.13937e-145	DG
Cdx2	chr5-101972625-101972891	-5.50386	2.15882e-145	DL
Cdx2	chr18-74495794-74496594	1.50164	2.23032e-145	DG
Cdx2	chr14-49568367-49568691	2.12543	2.24402e-145	DG
Cdx2	chr18-76640412-76641644	1.20134	2.27587e-145	DG
Cdx2	chr19-37809601-37809953	2.01222	2.28195e-145	DG
Cdx2	chr2-34743982-34744729	1.59722	2.31812e-145	DG
Cdx2	chr18-35106832-35107237	1.41053	2.63936e-145	DG
Cdx2	chr7-39494514-39495566	-1.07161	2.71998e-145	DL
Cdx2	chr15-66373680-66374830	1.16084	2.8815e-145	DG
Cdx2	chr11-96659219-96660063	2.13574	2.91501e-145	DG
Cdx2	chr2-72464033-72464779	1.61328	3.20936e-145	DG
Cdx2	chr3-146275826-146276361	1.64366	3.30942e-145	DG
Cdx2	chr12-73830075-73830753	2.5248	3.31149e-145	DG
Cdx2	chr2-162461479-162461786	1.99287	3.52517e-145	DG
Cdx2	chr19-16330308-16331324	1.72702	3.59767e-145	DG
Cdx2	chr9-10448752-10450127	-1.35388	4.10107e-145	DL
Cdx2	chr18-78680686-78681201	2.6312	4.53147e-145	DG
Cdx2	chr15-26079048-26079489	2.45913	4.92964e-145	DG
Cdx2	chr7-126226081-126226974	-1.04887	5.04082e-145	DL
Cdx2	chr1-167045913-167046907	-2.01652	5.39107e-145	DL
Cdx2	chr9-83730835-83731340	1.30846	5.54593e-145	DG
Cdx2	chr18-27839691-27840457	2.11444	5.86954e-145	DG
Cdx2	chr12-89842902-89843225	1.64715	6.03346e-145	DG
Cdx2	chr4-118573677-118574117	2.19486	6.13319e-145	DG
Cdx2	chr12-8484820-8485050	3.31608	6.16998e-145	DG
Cdx2	chr19-47687405-47687808	2.79281	6.17361e-145	DG
Cdx2	chr17-28592012-28592585	1.06402	6.1952e-145	DG
Cdx2	chr14-76821674-76822196	1.67832	6.52506e-145	DG
Cdx2	chr12-31607899-31608542	-1.26182	6.59183e-145	DL
Cdx2	chr13-96010733-96011539	1.04957	6.72396e-145	DG
Cdx2	chr2-101965464-101966149	1.66039	6.93318e-145	DG
Cdx2	chr11-87689349-87689907	1.3389	7.4152e-145	DG
Cdx2	chr1-106400684-106401770	1.57412	7.78553e-145	DG
Cdx2	chr15-59908783-59909033	2.69173	7.80627e-145	DG
Cdx2	chr11-74149410-74150050	1.92903	8.01592e-145	DG
Cdx2	chr9-47946725-47947321	2.49352	8.02634e-145	DG
Cdx2	chr11-82661747-82663064	-1.86119	8.2684e-145	DL
Cdx2	chr13-16934750-16935461	1.11834	8.3176e-145	DG
Cdx2	chr5-32089135-32089885	1.5656	8.3937e-145	DG
Cdx2	chr1-178727941-178728553	2.68557	8.40291e-145	DG
Cdx2	chr13-93648390-93649423	-1.32266	9.09953e-145	DL
Cdx2	chr17-12642895-12643889	1.87097	9.19688e-145	DG
Cdx2	chr13-18841624-18842833	-1.40453	9.84988e-145	DL
Cdx2	chr3-90167433-90167879	2.95866	9.86297e-145	DG
Cdx2	chr1-125714529-125715812	-1.1899	1.00818e-144	DL
Cdx2	chr9-48961046-48961887	-1.43229	1.03643e-144	DL
Cdx2	chr12-85361582-85361876	2.7582	1.04086e-144	DG
Cdx2	chr14-47249527-47250395	1.34461	1.04645e-144	DG
Cdx2	chr13-113780056-113780513	2.73298	1.04726e-144	DG
Cdx2	chr2-4432991-4433458	1.60834	1.06986e-144	DG
Cdx2	chr15-93634355-93634767	1.93226	1.08954e-144	DG
Cdx2	chr13-67415663-67416132	-1.67208	1.12506e-144	DL
Cdx2	chrX-153681173-153681619	2.29479	1.12535e-144	DG
Cdx2	chr2-13759186-13759718	3.91388	1.1766e-144	DG
Cdx2	chr1-80207138-80208113	1.29725	1.19531e-144	DG
Cdx2	chr8-73048155-73048514	3.53004	1.23188e-144	DG
Cdx2	chr3-102997619-102997868	1.56891	1.24044e-144	DG
Cdx2	chr1-170061106-170061469	2.67805	1.31491e-144	DG
Cdx2	chr1-40233159-40233887	1.32651	1.42431e-144	DG
Cdx2	chr8-111984330-111985128	1.24245	1.49965e-144	DG
Cdx2	chr16-21361261-21361744	1.27509	1.57027e-144	DG
Cdx2	chr4-90943656-90944402	2.17988	1.58571e-144	DG
Cdx2	chr7-135392886-135393459	2.07191	1.73489e-144	DG
Cdx2	chr10-118765879-118766381	2.0088	1.81002e-144	DG
Cdx2	chr10-120678207-120678878	1.4358	1.81055e-144	DG
Cdx2	chr3-61315844-61316479	3.03098	1.89063e-144	DG
Cdx2	chr1-76770335-76771056	1.56798	1.90689e-144	DG
Cdx2	chr13-38711301-38711611	1.94715	1.97569e-144	DG
Cdx2	chr2-49845679-49846035	2.42422	1.98211e-144	DG
Cdx2	chr1-30402172-30402920	1.9636	2.35479e-144	DG
Cdx2	chr11-45271148-45271566	1.97873	2.4205e-144	DG
Cdx2	chr3-16751786-16752992	-1.02268	2.59396e-144	DL
Cdx2	chr4-43334502-43335142	-1.17728	2.72926e-144	DL
Cdx2	chr11-114579932-114580362	-2.18368	2.79802e-144	DL
Cdx2	chr16-69979844-69980643	1.44367	2.8179e-144	DG
Cdx2	chr19-28351405-28352123	2.3544	2.92583e-144	DG
Cdx2	chr17-48160040-48160441	1.87164	2.94266e-144	DG
Cdx2	chr2-59653356-59654028	-1.78365	3.05727e-144	DL
Cdx2	chr3-58960840-58961778	-1.00147	3.05727e-144	DL
Cdx2	chrX-108731405-108732147	1.06042	3.09225e-144	DG
Cdx2	chr3-78308944-78309362	1.5375	3.21587e-144	DG
Cdx2	chr16-34466254-34466506	3.3083	3.24766e-144	DG
Cdx2	chr4-63929216-63930383	1.04028	3.388e-144	DG
Cdx2	chr17-6784289-6784584	1.07705	3.451e-144	DG
Cdx2	chr13-110545264-110546100	1.08218	3.45888e-144	DG
Cdx2	chr13-107907871-107908329	-2.13934	3.65799e-144	DL
Cdx2	chr8-35865438-35866232	1.35589	3.67347e-144	DG
Cdx2	chr8-87146036-87146947	1.7793	3.87254e-144	DG
Cdx2	chr11-99841662-99842603	2.15364	3.8784e-144	DG
Cdx2	chr1-7001830-7002171	2.62877	3.92566e-144	DG
Cdx2	chr16-20380757-20382206	1.36574	3.98879e-144	DG
Cdx2	chr6-108685490-108686191	-1.06976	4.23887e-144	DL
Cdx2	chr10-63360488-63360898	-2.33388	4.57666e-144	DL
Cdx2	chr12-104143908-104144277	3.94624	4.57844e-144	DG
Cdx2	chr1-182612496-182613125	2.0615	4.65278e-144	DG
Cdx2	chr17-43368119-43368542	2.10269	5.20221e-144	DG
Cdx2	chr1-82202746-82203178	5.29298	5.20521e-144	DG
Cdx2	chr11-35734379-35734970	1.76161	5.20746e-144	DG
Cdx2	chr16-44132026-44132508	1.54239	5.22445e-144	DG
Cdx2	chr2-31416710-31417218	1.25756	5.311e-144	DG
Cdx2	chr16-54226019-54226592	2.3679	5.45526e-144	DG
Cdx2	chr8-109802385-109802599	-1.14905	5.56241e-144	DL
Cdx2	chr7-45560078-45560620	-1.01746	5.57449e-144	DL
Cdx2	chr3-84027745-84028125	1.58249	5.92463e-144	DG
Cdx2	chr8-27001318-27001640	1.9398	6.4753e-144	DG
Cdx2	chr10-93098164-93098775	1.02367	6.72505e-144	DG
Cdx2	chr16-6844649-6844943	3.75628	6.76424e-144	DG
Cdx2	chr9-78492386-78492786	1.96705	7.12522e-144	DG
Cdx2	chr9-77856412-77856611	5.35215	7.12927e-144	DG
Cdx2	chr8-36955206-36956139	1.44339	7.2502e-144	DG
Cdx2	chr11-10524756-10525511	1.48635	7.50937e-144	DG
Cdx2	chr16-17061284-17061595	1.70032	7.88414e-144	DG
Cdx2	chr15-19123674-19124135	2.99081	7.99917e-144	DG
Cdx2	chr15-3834456-3835007	4.09389	8.02201e-144	DG
Cdx2	chr14-64597366-64598287	1.13793	8.24238e-144	DG
Cdx2	chr11-63193450-63194195	1.5957	9.37421e-144	DG
Cdx2	chr16-21255633-21256248	1.15084	9.55811e-144	DG
Cdx2	chr15-7021194-7021407	3.98325	9.66685e-144	DG
Cdx2	chr5-63575091-63576399	-1.44693	9.71547e-144	DL
Cdx2	chr3-131064372-131065423	-1.60955	9.80737e-144	DL
Cdx2	chr2-173376083-173376537	3.60738	1.04691e-143	DG
Cdx2	chr1-119579516-119580438	1.40189	1.05e-143	DG
Cdx2	chr2-128444010-128444649	2.48919	1.05439e-143	DG
Cdx2	chr18-62931262-62931864	2.23325	1.13089e-143	DG
Cdx2	chr10-96787132-96787524	2.4982	1.14632e-143	DG
Cdx2	chr8-55645744-55646240	2.86446	1.19685e-143	DG
Cdx2	chr14-47839061-47840134	1.68196	1.21076e-143	DG
Cdx2	chr14-23640458-23641375	1.7299	1.27479e-143	DG
Cdx2	chr4-149614032-149614450	1.66753	1.31125e-143	DG
Cdx2	chr6-32433927-32434496	3.8614	1.38066e-143	DG
Cdx2	chr17-25679617-25680479	-1.0132	1.40874e-143	DL
Cdx2	chr9-112562516-112563061	1.96299	1.43023e-143	DG
Cdx2	chr6-54346281-54346867	2.08086	1.64617e-143	DG
Cdx2	chr7-112772283-112773080	1.01697	1.67651e-143	DG
Cdx2	chr1-127961921-127962176	3.27767	1.74053e-143	DG
Cdx2	chr17-83269073-83269336	3.76844	1.80898e-143	DG
Cdx2	chr5-97226178-97226904	-1.12682	1.83366e-143	DL
Cdx2	chr13-89968675-89969109	1.92864	1.93408e-143	DG
Cdx2	chr6-96439489-96440124	1.88731	1.93813e-143	DG
Cdx2	chr1-91120673-91121135	2.00909	1.97056e-143	DG
Cdx2	chr4-40914507-40914965	2.04475	2.11326e-143	DG
Cdx2	chr13-53130587-53130826	2.56948	2.14437e-143	DG
Cdx2	chr2-68011088-68011730	2.25774	2.19272e-143	DG
Cdx2	chr1-119581240-119581731	-1.67056	2.19408e-143	DL
Cdx2	chr14-13782373-13783283	1.3388	2.36476e-143	DG
Cdx2	chr16-23921475-23923226	-1.10711	2.44276e-143	DL
Cdx2	chr4-128690688-128691199	1.61384	2.52875e-143	DG
Cdx2	chr9-75376202-75376844	-1.7519	2.67115e-143	DL
Cdx2	chr15-75756116-75756381	3.27553	2.75617e-143	DG
Cdx2	chr12-107328697-107329986	-1.08529	2.93105e-143	DL
Cdx2	chr9-119844603-119845054	2.27382	3.04938e-143	DG
Cdx2	chr5-23346649-23347591	-1.20272	3.29932e-143	DL
Cdx2	chr6-8105823-8106200	3.66381	3.53052e-143	DG
Cdx2	chr5-125563406-125563757	1.91876	3.78445e-143	DG
Cdx2	chr18-54716963-54717259	2.9757	4.01181e-143	DG
Cdx2	chr13-16451038-16451371	3.24047	4.1602e-143	DG
Cdx2	chr10-58401841-58402112	2.88132	4.34366e-143	DG
Cdx2	chr5-65438090-65438332	1.3854	4.35666e-143	DG
Cdx2	chr16-93492859-93493575	1.57582	4.6526e-143	DG
Cdx2	chr3-63091580-63092019	1.8907	4.70922e-143	DG
Cdx2	chr10-59723999-59725138	1.10707	4.86435e-143	DG
Cdx2	chr6-100167255-100167789	1.10668	4.99538e-143	DG
Cdx2	chr2-133194751-133195060	3.28331	5.84235e-143	DG
Cdx2	chr2-28131890-28133501	1.2585	6.10091e-143	DG
Cdx2	chr13-6921595-6922779	-1.16786	6.66005e-143	DL
Cdx2	chr11-86387479-86387871	1.63996	7.05085e-143	DG
Cdx2	chr4-32037003-32037691	1.49602	7.12415e-143	DG
Cdx2	chr13-97539461-97540339	1.17699	7.31109e-143	DG
Cdx2	chr8-34502640-34503068	1.42373	7.4209e-143	DG
Cdx2	chr11-4794938-4795276	3.19523	7.50432e-143	DG
Cdx2	chr8-99909515-99910091	1.90684	7.89549e-143	DG
Cdx2	chr1-169958878-169959373	3.28187	7.93225e-143	DG
Cdx2	chr1-118625345-118626152	-1.06297	7.99721e-143	DL
Cdx2	chr4-88264084-88264630	3.14421	8.05858e-143	DG
Cdx2	chr9-47776994-47777322	2.84943	8.27502e-143	DG
Cdx2	chr11-32566277-32566476	2.14727	8.56192e-143	DG
Cdx2	chr14-111546362-111546595	5.30073	8.85818e-143	DG
Cdx2	chr16-19979823-19980278	1.57953	9.92632e-143	DG
Cdx2	chr17-47133445-47134182	-1.59962	1.02752e-142	DL
Cdx2	chr13-37888296-37888784	1.70795	1.03623e-142	DG
Cdx2	chr7-52120203-52120497	5.29892	1.12142e-142	DG
Cdx2	chr17-5132366-5133256	1.19588	1.13897e-142	DG
Cdx2	chr4-133874100-133874615	-1.1099	1.13936e-142	DL
Cdx2	chr4-20638374-20639666	1.4189	1.20481e-142	DG
Cdx2	chr19-37308350-37308636	4.779	1.20822e-142	DG
Cdx2	chr12-95466965-95467730	1.87868	1.22787e-142	DG
Cdx2	chr11-69026214-69026871	-1.52458	1.27609e-142	DL
Cdx2	chr17-94650959-94652562	-1.10693	1.29895e-142	DL
Cdx2	chrX-115717554-115717906	2.8918	1.30993e-142	DG
Cdx2	chr9-43191415-43192179	-1.48466	1.31928e-142	DL
Cdx2	chr9-59548832-59549733	-1.06357	1.33268e-142	DL
Cdx2	chr1-118993669-118994073	1.60658	1.38718e-142	DG
Cdx2	chr1-54327377-54328244	1.22819	1.43286e-142	DG
Cdx2	chr6-52119266-52119478	1.95026	1.44493e-142	DG
Cdx2	chr7-116193840-116194137	1.07524	1.44637e-142	DG
Cdx2	chr1-139357690-139358123	4.27302	1.46825e-142	DG
Cdx2	chr1-164526388-164526648	2.0175	1.48368e-142	DG
Cdx2	chr5-127396982-127398718	-1.03085	1.52999e-142	DL
Cdx2	chr2-83601778-83602077	3.33704	1.54061e-142	DG
Cdx2	chr2-86050431-86051578	-1.13765	1.55695e-142	DL
Cdx2	chr5-74456517-74456722	5.32814	1.69941e-142	DG
Cdx2	chr14-31669106-31670050	1.05016	1.84547e-142	DG
Cdx2	chr14-121719453-121720375	-1.32782	1.91951e-142	DL
Cdx2	chr14-75897919-75898159	3.42333	1.97335e-142	DG
Cdx2	chr6-85350189-85350551	1.93057	1.98994e-142	DG
Cdx2	chr12-96425996-96426327	1.84973	2.07322e-142	DG
Cdx2	chr6-75725558-75726150	-2.34657	2.12516e-142	DL
Cdx2	chr18-32038081-32038406	2.53095	2.21362e-142	DG
Cdx2	chr13-63642569-63643788	1.39157	2.22084e-142	DG
Cdx2	chr18-55254206-55254628	3.46252	2.23869e-142	DG
Cdx2	chr3-57485851-57486527	1.18851	2.27065e-142	DG
Cdx2	chr2-93615605-93616605	1.98847	2.29999e-142	DG
Cdx2	chr3-120086772-120087144	2.76279	2.47985e-142	DG
Cdx2	chr18-61719771-61720811	1.66575	2.56679e-142	DG
Cdx2	chr17-44300247-44301149	1.15581	2.67348e-142	DG
Cdx2	chr8-95309392-95309774	-5.45267	2.72758e-142	DL
Cdx2	chr5-17648105-17648937	2.39921	2.7479e-142	DG
Cdx2	chr2-79203207-79203898	2.35852	3.0475e-142	DG
Cdx2	chr11-24673661-24674173	3.28685	3.10104e-142	DG
Cdx2	chr3-135840350-135840746	2.3783	3.15712e-142	DG
Cdx2	chr1-106627147-106627551	1.97409	3.22233e-142	DG
Cdx2	chr15-42953550-42954002	3.19886	3.32667e-142	DG
Cdx2	chr16-77060194-77060484	-1.85939	3.33555e-142	DL
Cdx2	chr17-70463685-70464322	1.89129	3.34548e-142	DG
Cdx2	chr18-36405587-36405850	2.18472	3.46698e-142	DG
Cdx2	chr3-22411767-22412622	-1.97708	3.50001e-142	DL
Cdx2	chr1-29442427-29442813	5.28982	3.65185e-142	DG
Cdx2	chr1-160531401-160531762	1.3323	3.87892e-142	DG
Cdx2	chr9-70223986-70224237	3.30855	4.21294e-142	DG
Cdx2	chr3-83783561-83784316	1.65244	5.76648e-142	DG
Cdx2	chr6-143393107-143393373	5.29421	5.87607e-142	DG
Cdx2	chr9-60363963-60365356	-1.30721	5.90103e-142	DL
Cdx2	chr16-94487399-94487701	1.39034	6.02593e-142	DG
Cdx2	chr1-127018977-127019561	2.91615	6.10772e-142	DG
Cdx2	chr4-140479902-140480544	2.91615	6.10772e-142	DG
Cdx2	chr16-33903635-33903864	2.4704	6.19988e-142	DG
Cdx2	chr11-28697791-28698521	1.41334	6.20679e-142	DG
Cdx2	chr11-83375239-83375486	3.20617	6.73303e-142	DG
Cdx2	chr12-90542191-90542772	2.08574	6.87209e-142	DG
Cdx2	chr15-4356303-4356803	2.24672	7.19185e-142	DG
Cdx2	chr9-118781615-118781987	3.09562	7.43431e-142	DG
Cdx2	chr14-8402852-8403850	-1.04879	7.60738e-142	DL
Cdx2	chr5-108619150-108619595	1.57283	7.78951e-142	DG
Cdx2	chr1-96556246-96556570	3.20544	7.87826e-142	DG
Cdx2	chr10-93542116-93542724	-1.1324	8.3444e-142	DL
Cdx2	chr8-112296553-112297481	1.23292	8.73529e-142	DG
Cdx2	chr2-30757079-30757584	-1.31039	9.10028e-142	DL
Cdx2	chr1-91697110-91697309	5.31534	9.16329e-142	DG
Cdx2	chr14-9443421-9444516	-1.09342	9.38369e-142	DL
Cdx2	chr12-6595213-6595860	-1.65576	9.44096e-142	DL
Cdx2	chr5-116241145-116241736	2.34673	1.0132e-141	DG
Cdx2	chr17-51975182-51975725	3.01263	1.03376e-141	DG
Cdx2	chr15-5309739-5310086	4.0202	1.07017e-141	DG
Cdx2	chr3-89703153-89704041	1.14004	1.12496e-141	DG
Cdx2	chr7-37553533-37554780	-1.39656	1.15125e-141	DL
Cdx2	chr11-76465750-76466236	-1.6022	1.16272e-141	DL
Cdx2	chr18-69044118-69044517	4.80059	1.23786e-141	DG
Cdx2	chr2-160412808-160413409	1.62021	1.24504e-141	DG
Cdx2	chr11-82151132-82151572	3.2689	1.24982e-141	DG
Cdx2	chr15-49647132-49647917	-1.59414	1.43789e-141	DL
Cdx2	chr3-98253337-98253703	3.14097	1.49557e-141	DG
Cdx2	chr9-98507367-98507849	2.41871	1.49871e-141	DG
Cdx2	chr13-16763007-16764184	1.09172	1.53667e-141	DG
Cdx2	chr19-42494903-42495346	2.53352	1.70413e-141	DG
Cdx2	chr15-6439109-6439573	2.91945	1.80606e-141	DG
Cdx2	chr12-49793143-49794512	1.09969	1.80666e-141	DG
Cdx2	chr5-119183450-119183729	2.38838	1.9955e-141	DG
Cdx2	chr11-58181028-58181747	1.38295	2.00946e-141	DG
Cdx2	chr7-123226198-123226746	-1.27344	2.02299e-141	DL
Cdx2	chr5-98541404-98541747	-5.46354	2.05785e-141	DL
Cdx2	chr2-128623308-128623686	2.07987	2.06241e-141	DG
Cdx2	chr11-62428876-62429372	-1.16286	2.07444e-141	DL
Cdx2	chr9-74897404-74897746	2.47074	2.08198e-141	DG
Cdx2	chr6-52135127-52135457	3.06306	2.10403e-141	DG
Cdx2	chr2-11128462-11128926	3.45108	2.20901e-141	DG
Cdx2	chr15-9451955-9453222	-1.08235	2.22963e-141	DL
Cdx2	chr2-37534473-37535072	2.50324	2.2625e-141	DG
Cdx2	chr3-53102277-53102922	1.20351	2.2982e-141	DG
Cdx2	chr6-21324982-21325655	-1.85057	2.30987e-141	DL
Cdx2	chr16-87957480-87957907	3.45036	2.54935e-141	DG
Cdx2	chr13-14236251-14236984	1.8152	2.64138e-141	DG
Cdx2	chr2-13956006-13956812	1.02324	2.69271e-141	DG
Cdx2	chr13-69770020-69771003	1.59312	2.69632e-141	DG
Cdx2	chr18-60990716-60991072	1.8083	2.76485e-141	DG
Cdx2	chr15-102657661-102658299	1.27318	2.82138e-141	DG
Cdx2	chr3-148422733-148423064	1.79295	3.24456e-141	DG
Cdx2	chr4-114942522-114942897	2.20271	3.29838e-141	DG
Cdx2	chr13-60633776-60634405	1.17232	3.40195e-141	DG
Cdx2	chr14-75665498-75666057	1.44223	3.57732e-141	DG
Cdx2	chr1-156076306-156076874	-1.43154	3.90617e-141	DL
Cdx2	chr2-125823312-125823644	3.46172	3.9485e-141	DG
Cdx2	chr14-31457689-31458277	1.24181	4.01779e-141	DG
Cdx2	chr10-94816052-94816395	1.9409	4.42689e-141	DG
Cdx2	chr3-69359637-69360209	2.28594	4.52943e-141	DG
Cdx2	chr7-105033734-105034131	1.53576	4.63625e-141	DG
Cdx2	chr2-104064558-104064821	2.77767	4.69408e-141	DG
Cdx2	chr5-136717320-136717522	2.49586	4.72144e-141	DG
Cdx2	chr2-27967429-27967765	2.65872	4.91675e-141	DG
Cdx2	chr6-100343838-100344256	3.42004	5.39244e-141	DG
Cdx2	chr2-166279642-166280147	-2.11709	5.47675e-141	DL
Cdx2	chr11-29837105-29837309	2.18849	5.60704e-141	DG
Cdx2	chr12-109694762-109695291	2.18849	5.60704e-141	DG
Cdx2	chrX-12773238-12773762	1.49507	5.61912e-141	DG
Cdx2	chr10-24889861-24890217	-5.43055	5.85207e-141	DL
Cdx2	chr9-107480392-107480818	1.11053	5.87808e-141	DG
Cdx2	chr3-117364255-117364558	2.6998	5.97393e-141	DG
Cdx2	chr6-46856150-46856635	3.25027	6.0301e-141	DG
Cdx2	chr5-105500272-105500688	1.06796	6.10198e-141	DG
Cdx2	chr6-18488606-18489077	1.74414	6.47329e-141	DG
Cdx2	chr2-73415785-73416341	1.9905	6.51168e-141	DG
Cdx2	chr2-36292324-36292706	2.95403	6.70331e-141	DG
Cdx2	chr12-17835039-17835900	-1.64491	6.76541e-141	DL
Cdx2	chr9-66217942-66218366	1.31563	7.19005e-141	DG
Cdx2	chr11-66828748-66829171	5.25751	7.60076e-141	DG
Cdx2	chr4-144905084-144905500	1.97414	7.79091e-141	DG
Cdx2	chr12-116162983-116163633	-1.33849	7.84512e-141	DL
Cdx2	chr7-94952351-94952665	5.24532	8.19379e-141	DG
Cdx2	chr1-188881940-188882406	3.86383	8.37548e-141	DG
Cdx2	chr14-121678237-121678591	1.90221	8.57099e-141	DG
Cdx2	chr4-22318529-22318887	-5.42777	8.59356e-141	DL
Cdx2	chr14-99397426-99398215	-3.19997	8.892e-141	DL
Cdx2	chr12-117728069-117728616	1.55162	8.96284e-141	DG
Cdx2	chr3-116473945-116474889	1.33399	9.15285e-141	DG
Cdx2	chr6-49465982-49466502	2.19623	9.5475e-141	DG
Cdx2	chr6-145082778-145083295	1.52919	9.65886e-141	DG
Cdx2	chr14-57635279-57635869	1.3813	9.67453e-141	DG
Cdx2	chr15-34747391-34748255	-1.07023	9.87615e-141	DL
Cdx2	chrX-160180583-160181532	-1.2723	1.02524e-140	DL
Cdx2	chr6-119337795-119338952	-1.13266	1.05142e-140	DL
Cdx2	chr7-10757068-10757969	-2.1285	1.0689e-140	DL
Cdx2	chr10-94171743-94173217	-1.27504	1.073e-140	DL
Cdx2	chrX-67499472-67499993	3.37776	1.12613e-140	DG
Cdx2	chr10-99452793-99453037	5.26309	1.15785e-140	DG
Cdx2	chr16-75529090-75529433	3.98423	1.20868e-140	DG
Cdx2	chr5-4617455-4617844	3.36481	1.21835e-140	DG
Cdx2	chr5-109980504-109981333	-1.7425	1.267e-140	DL
Cdx2	chr14-86936376-86936855	2.66683	1.26854e-140	DG
Cdx2	chr5-113867099-113867409	2.31891	1.40947e-140	DG
Cdx2	chr3-96988676-96989417	1.84923	1.6059e-140	DG
Cdx2	chr14-37520366-37521112	-1.37429	1.60952e-140	DL
Cdx2	chr6-99308017-99308480	3.5998	1.63806e-140	DG
Cdx2	chr10-21672726-21672992	2.85683	1.71646e-140	DG
Cdx2	chrX-97327839-97328529	1.41277	1.78561e-140	DG
Cdx2	chr10-113652871-113653340	2.29222	1.82163e-140	DG
Cdx2	chr1-167969471-167970833	-1.65309	1.89016e-140	DL
Cdx2	chr10-117721483-117721733	1.2134	1.9762e-140	DG
Cdx2	chr19-56218182-56218610	5.23353	2.05431e-140	DG
Cdx2	chr2-164601431-164601651	3.49496	2.06204e-140	DG
Cdx2	chr4-35119337-35119609	2.33281	2.08685e-140	DG
Cdx2	chr5-32549425-32549736	2.94104	2.09153e-140	DG
Cdx2	chr8-115994997-115995643	2.35226	2.09493e-140	DG
Cdx2	chr5-43049402-43050035	2.80584	2.09958e-140	DG
Cdx2	chr10-120308129-120309026	1.40707	2.10831e-140	DG
Cdx2	chr15-74717984-74718298	1.20713	2.13124e-140	DG
Cdx2	chr7-99260075-99260323	3.15905	2.14915e-140	DG
Cdx2	chr4-86296567-86296938	4.06949	2.21935e-140	DG
Cdx2	chr7-81484632-81485074	-1.15446	2.22965e-140	DL
Cdx2	chr3-76738922-76739651	-1.26979	2.23038e-140	DL
Cdx2	chr16-95753276-95753484	1.5137	2.26309e-140	DG
Cdx2	chr10-71119174-71119802	1.74542	2.4009e-140	DG
Cdx2	chr6-12814948-12815815	-1.1086	2.40936e-140	DL
Cdx2	chr13-110039810-110040858	1.10225	2.42512e-140	DG
Cdx2	chr16-13645842-13646479	1.30479	2.53799e-140	DG
Cdx2	chr5-93070108-93070976	2.09646	2.61631e-140	DG
Cdx2	chr2-61660559-61661014	1.40059	2.61848e-140	DG
Cdx2	chr1-44032219-44032534	1.7731	2.65581e-140	DG
Cdx2	chr13-18494876-18495165	5.28939	2.74459e-140	DG
Cdx2	chr1-77599212-77600028	-1.16478	2.8258e-140	DL
Cdx2	chr2-101987361-101987586	2.84007	2.88022e-140	DG
Cdx2	chr19-60495763-60496079	1.79728	2.90246e-140	DG
Cdx2	chr15-58743083-58743624	2.98098	2.96938e-140	DG
Cdx2	chr9-31452128-31452501	1.48879	2.97482e-140	DG
Cdx2	chr4-53256917-53257365	1.8123	3.0715e-140	DG
Cdx2	chrX-52746803-52747245	-1.02631	3.08898e-140	DL
Cdx2	chr8-89823248-89823989	-1.42998	3.10924e-140	DL
Cdx2	chr1-92161615-92162509	-1.38715	3.33108e-140	DL
Cdx2	chr1-168247149-168247749	1.80354	3.43465e-140	DG
Cdx2	chr1-151957459-151957958	1.22301	3.5361e-140	DG
Cdx2	chr3-69519742-69520601	-1.85934	3.57665e-140	DL
Cdx2	chr10-115733699-115734054	2.86794	4.2477e-140	DG
Cdx2	chr16-95863968-95864878	1.26713	4.37022e-140	DG
Cdx2	chr6-126202823-126203359	2.27146	4.38118e-140	DG
Cdx2	chr4-19424694-19425034	2.75543	4.43947e-140	DG
Cdx2	chr18-11470423-11471153	2.03998	4.63355e-140	DG
Cdx2	chr14-10893321-10893806	3.18649	4.73366e-140	DG
Cdx2	chr1-133512377-133513119	1.24144	4.98744e-140	DG
Cdx2	chr19-40484936-40485328	2.27798	5.22486e-140	DG
Cdx2	chr14-74168995-74169712	1.51862	5.32915e-140	DG
Cdx2	chr11-62032394-62032696	3.3088	5.44608e-140	DG
Cdx2	chr6-54104968-54106028	-1.01977	5.48512e-140	DL
Cdx2	chr12-61470780-61472137	-1.0487	5.58447e-140	DL
Cdx2	chr19-38478317-38478547	1.77269	5.88783e-140	DG
Cdx2	chr16-15565255-15565929	2.01714	5.9704e-140	DG
Cdx2	chr16-67101485-67101774	2.71559	6.06706e-140	DG
Cdx2	chr8-90898397-90898975	-1.99543	6.11155e-140	DL
Cdx2	chr12-117480996-117481412	1.90885	6.25557e-140	DG
Cdx2	chr4-149894772-149895031	2.02426	6.30445e-140	DG
Cdx2	chr7-126158902-126159208	2.78058	6.61533e-140	DG
Cdx2	chr12-55016382-55016964	1.82413	6.63802e-140	DG
Cdx2	chr5-30849998-30850613	1.08416	6.6799e-140	DG
Cdx2	chr18-10903488-10904218	-1.03601	6.68066e-140	DL
Cdx2	chr2-45255220-45255711	2.41842	6.88113e-140	DG
Cdx2	chr8-78574775-78575024	3.4609	6.93119e-140	DG
Cdx2	chr12-117715755-117716174	1.67336	7.14692e-140	DG
Cdx2	chr12-82122374-82123129	1.33587	7.15303e-140	DG
Cdx2	chrX-103254815-103255186	1.78835	7.20472e-140	DG
Cdx2	chr1-164008384-164008777	2.05897	7.25969e-140	DG
Cdx2	chr11-93040557-93041300	-1.29672	7.36182e-140	DL
Cdx2	chr16-10807385-10808040	1.66408	7.36479e-140	DG
Cdx2	chr4-38434939-38436090	-1.29756	7.42372e-140	DL
Cdx2	chr11-115409573-115410059	-1.19966	7.45595e-140	DL
Cdx2	chr8-24539099-24539594	2.47176	7.85202e-140	DG
Cdx2	chr7-30810366-30811052	-1.38184	7.87479e-140	DL
Cdx2	chr10-18041035-18041631	2.40504	7.94134e-140	DG
Cdx2	chr4-53430527-53431253	2.06108	8.5428e-140	DG
Cdx2	chr9-51927953-51928322	1.79948	8.67894e-140	DG
Cdx2	chr10-9165628-9166267	-5.41093	8.76292e-140	DL
Cdx2	chr13-64252147-64252384	1.90987	9.02583e-140	DG
Cdx2	chr1-132227532-132227909	1.7716	9.0551e-140	DG
Cdx2	chr12-104769348-104769688	2.15245	9.13161e-140	DG
Cdx2	chr12-15811559-15811988	1.05999	9.4074e-140	DG
Cdx2	chr13-98975976-98976423	-1.7157	9.4283e-140	DL
Cdx2	chr1-151663101-151663300	3.54486	9.76067e-140	DG
Cdx2	chr7-79300453-79301176	-1.46152	9.78224e-140	DL
Cdx2	chr15-38028167-38028591	1.09932	9.8516e-140	DG
Cdx2	chr9-20069974-20070665	-2.62244	9.91008e-140	DL
Cdx2	chr15-77442120-77442567	2.01081	1.01397e-139	DG
Cdx2	chr3-153746650-153747230	3.3923	1.03608e-139	DG
Cdx2	chr9-68616740-68617603	-1.21859	1.03791e-139	DL
Cdx2	chr5-36882739-36883384	1.19423	1.04181e-139	DG
Cdx2	chr19-42055849-42056166	2.33127	1.04497e-139	DG
Cdx2	chr10-4084862-4085245	2.08136	1.10355e-139	DG
Cdx2	chr3-52630773-52631288	1.63393	1.13212e-139	DG
Cdx2	chr17-75448815-75449243	1.91531	1.15275e-139	DG
Cdx2	chr9-13586870-13587465	1.49789	1.15603e-139	DG
Cdx2	chr8-126023779-126024305	1.9214	1.19016e-139	DG
Cdx2	chr8-89541158-89541666	1.42376	1.20914e-139	DG
Cdx2	chr4-70332450-70333297	-1.05734	1.26553e-139	DL
Cdx2	chr1-184403002-184403218	5.27756	1.28413e-139	DG
Cdx2	chr18-21066408-21066978	-2.36452	1.3206e-139	DL
Cdx2	chr16-34937602-34937914	1.08641	1.3654e-139	DG
Cdx2	chr1-14001630-14002905	1.15559	1.47632e-139	DG
Cdx2	chr1-135194230-135194617	-1.59116	1.49344e-139	DL
Cdx2	chr6-29821702-29822230	-1.45741	1.58385e-139	DL
Cdx2	chr18-57204208-57204753	1.63066	1.59973e-139	DG
Cdx2	chr7-64906946-64907487	1.08649	1.61413e-139	DG
Cdx2	chr8-67519067-67519431	2.72439	1.61921e-139	DG
Cdx2	chr15-38152922-38154436	-1.29785	1.69024e-139	DL
Cdx2	chr12-79749881-79750715	1.07772	1.69635e-139	DG
Cdx2	chrX-60187616-60188165	-1.51669	1.7045e-139	DL
Cdx2	chr7-139012898-139013349	3.65089	1.75111e-139	DG
Cdx2	chr6-147426883-147427212	2.06132	1.89316e-139	DG
Cdx2	chr11-109081120-109082185	1.26119	1.90712e-139	DG
Cdx2	chr15-36852320-36852815	2.21887	1.9846e-139	DG
Cdx2	chr8-78072364-78072802	2.29155	2.04552e-139	DG
Cdx2	chr15-103024151-103024400	2.80344	2.11504e-139	DG
Cdx2	chr9-75463202-75463931	-1.74384	2.31428e-139	DL
Cdx2	chr18-60399290-60399767	4.3074	2.35967e-139	DG
Cdx2	chr5-98732108-98732433	1.88924	2.4172e-139	DG
Cdx2	chr3-80059800-80060683	1.37067	2.45815e-139	DG
Cdx2	chr12-87205643-87206659	-1.29631	2.50899e-139	DL
Cdx2	chr9-34587333-34587669	2.92222	2.62468e-139	DG
Cdx2	chr9-66270102-66270347	2.26905	2.71304e-139	DG
Cdx2	chr19-52876149-52876693	2.74819	2.73827e-139	DG
Cdx2	chr17-93484303-93484837	1.68624	2.79265e-139	DG
Cdx2	chr12-91489644-91489917	3.66469	2.86914e-139	DG
Cdx2	chr11-4962866-4963694	1.51491	2.93775e-139	DG
Cdx2	chr16-38696018-38696371	1.48382	3.08813e-139	DG
Cdx2	chr6-28486941-28487203	2.13397	3.12536e-139	DG
Cdx2	chr13-97454524-97455274	-1.33953	3.13392e-139	DL
Cdx2	chr1-163284776-163285821	1.77484	3.14429e-139	DG
Cdx2	chr18-25016495-25016937	2.51463	3.15512e-139	DG
Cdx2	chr10-67252314-67252684	1.48647	3.20067e-139	DG
Cdx2	chr14-77271526-77272008	3.5687	3.2176e-139	DG
Cdx2	chr7-119920197-119920765	1.51666	3.22029e-139	DG
Cdx2	chr9-86441623-86442486	1.3461	3.27579e-139	DG
Cdx2	chr5-116490455-116490749	3.1566	3.3702e-139	DG
Cdx2	chr1-64652497-64653143	1.31208	3.37887e-139	DG
Cdx2	chr15-37681217-37681714	1.40683	3.38866e-139	DG
Cdx2	chr16-37094036-37094868	1.29814	3.43069e-139	DG
Cdx2	chr1-151220012-151220431	-1.5902	3.51007e-139	DL
Cdx2	chr19-42936482-42937882	1.0034	3.5493e-139	DG
Cdx2	chr3-145420370-145421084	1.09554	3.55841e-139	DG
Cdx2	chr19-32427009-32427358	1.71651	3.64199e-139	DG
Cdx2	chr17-69786274-69788118	-1.15301	3.72881e-139	DL
Cdx2	chr13-41377027-41377385	1.84813	3.86653e-139	DG
Cdx2	chr11-68145848-68146971	-1.00269	3.90199e-139	DL
Cdx2	chr9-111505581-111506595	-1.01624	3.94906e-139	DL
Cdx2	chr3-80162334-80162818	4.2495	4.04546e-139	DG
Cdx2	chr6-52539980-52540292	2.6713	4.09448e-139	DG
Cdx2	chr2-129046577-129047065	2.61866	4.48777e-139	DG
Cdx2	chr1-172462493-172462836	1.88749	4.59671e-139	DG
Cdx2	chr1-52308308-52308685	3.62933	4.69758e-139	DG
Cdx2	chr2-130870845-130871246	1.93646	4.75283e-139	DG
Cdx2	chr16-87103574-87103968	2.64702	4.81676e-139	DG
Cdx2	chr14-13568037-13568662	1.95152	4.82029e-139	DG
Cdx2	chr4-41258959-41259540	-1.40458	4.98782e-139	DL
Cdx2	chr8-62091564-62092178	2.03055	4.99696e-139	DG
Cdx2	chr2-38304926-38305468	2.43304	5.55329e-139	DG
Cdx2	chr17-93481932-93482866	-1.08256	5.71877e-139	DL
Cdx2	chr13-43584674-43585700	-1.37061	6.5624e-139	DL
Cdx2	chr19-22594005-22594280	3.64373	6.58522e-139	DG
Cdx2	chrX-159677472-159678302	1.43799	6.8767e-139	DG
Cdx2	chr19-55795336-55795656	1.26256	7.27609e-139	DG
Cdx2	chr19-45205782-45205982	2.04196	7.31353e-139	DG
Cdx2	chr17-21791859-21792641	-2.10781	7.46363e-139	DL
Cdx2	chr1-89711280-89711643	2.4544	7.74708e-139	DG
Cdx2	chr16-10586576-10587048	-2.61055	8.1045e-139	DL
Cdx2	chr4-130392090-130392950	1.78049	8.23696e-139	DG
Cdx2	chr4-75744104-75745236	1.25261	8.29298e-139	DG
Cdx2	chr13-32539239-32539664	2.16977	8.40677e-139	DG
Cdx2	chr6-134400418-134400681	3.53329	8.92906e-139	DG
Cdx2	chr11-81279474-81280719	-1.00247	9.03672e-139	DL
Cdx2	chr5-116462232-116462600	1.88362	9.31766e-139	DG
Cdx2	chr2-180506346-180506881	1.89531	9.84656e-139	DG
Cdx2	chr3-75910126-75910713	1.27139	9.87516e-139	DG
Cdx2	chr19-23451375-23451760	1.51323	9.94386e-139	DG
Cdx2	chr9-96603263-96604251	-2.32375	9.95278e-139	DL
Cdx2	chr14-86443893-86444717	-1.84556	1.00089e-138	DL
Cdx2	chr5-72869846-72870172	1.7313	1.14473e-138	DG
Cdx2	chr13-26079494-26080034	1.9965	1.23499e-138	DG
Cdx2	chr11-48097837-48098343	3.23595	1.29777e-138	DG
Cdx2	chr12-117740566-117741349	1.27256	1.30896e-138	DG
Cdx2	chr8-113939250-113940608	-1.23343	1.31734e-138	DL
Cdx2	chr1-125606980-125607758	1.08093	1.53899e-138	DG
Cdx2	chr19-50358444-50358911	1.5433	1.56897e-138	DG
Cdx2	chr14-101768281-101769044	-1.32996	1.5942e-138	DL
Cdx2	chr13-81159720-81160182	1.99337	1.61449e-138	DG
Cdx2	chr16-34958480-34958967	1.9121	1.65329e-138	DG
Cdx2	chr2-91599627-91599826	3.63869	1.67033e-138	DG
Cdx2	chr3-93313153-93313656	2.59122	1.80235e-138	DG
Cdx2	chr15-96932077-96932369	3.65466	1.81655e-138	DG
Cdx2	chr15-95904342-95904802	2.67748	1.8616e-138	DG
Cdx2	chr9-62128006-62128464	2.95448	1.94528e-138	DG
Cdx2	chr1-179676881-179677405	-1.66627	1.97119e-138	DL
Cdx2	chr9-62725058-62725783	1.58262	2.01497e-138	DG
Cdx2	chr1-100195202-100195839	2.11387	2.03829e-138	DG
Cdx2	chr9-38183039-38183332	3.52892	2.05516e-138	DG
Cdx2	chr2-91290812-91291846	-1.19997	2.06204e-138	DL
Cdx2	chr7-67825661-67825989	2.2016	2.08287e-138	DG
Cdx2	chr19-41160275-41161337	1.18097	2.12359e-138	DG
Cdx2	chr15-31578812-31579145	1.73248	2.37748e-138	DG
Cdx2	chr13-44894575-44895121	1.57105	2.47249e-138	DG
Cdx2	chr3-58129237-58129668	3.57318	2.48659e-138	DG
Cdx2	chr5-42969269-42970177	1.29265	2.49715e-138	DG
Cdx2	chr15-102571884-102572551	1.02578	2.49715e-138	DG
Cdx2	chr8-107430841-107431169	2.15079	2.83593e-138	DG
Cdx2	chr4-108437944-108438395	2.26462	3.10688e-138	DG
Cdx2	chr5-149380098-149380864	-1.14762	3.16192e-138	DL
Cdx2	chr3-123162995-123163411	1.75935	3.26092e-138	DG
Cdx2	chr4-55472907-55473141	2.70619	3.27002e-138	DG
Cdx2	chr1-66880240-66880552	5.2174	3.33798e-138	DG
Cdx2	chr14-36270539-36270948	2.15326	3.37038e-138	DG
Cdx2	chr7-34319095-34319463	1.31827	3.41006e-138	DG
Cdx2	chr4-54170446-54170866	2.62213	3.5161e-138	DG
Cdx2	chr6-111625199-111625979	-2.0926	3.58205e-138	DL
Cdx2	chr8-3869031-3869491	2.07629	3.61463e-138	DG
Cdx2	chr5-14494007-14495067	-1.57936	3.68181e-138	DL
Cdx2	chr7-80786718-80787294	1.45289	3.85885e-138	DG
Cdx2	chr4-152953032-152953541	2.45777	3.97466e-138	DG
Cdx2	chr1-37527173-37527539	2.69242	4.51885e-138	DG
Cdx2	chr18-80685969-80686802	1.66207	4.58995e-138	DG
Cdx2	chr3-51176308-51176674	3.01994	4.59956e-138	DG
Cdx2	chr15-38292822-38293279	-1.30121	4.64757e-138	DL
Cdx2	chr12-64808490-64808784	4.18174	4.72888e-138	DG
Cdx2	chr2-64582275-64582604	1.87532	4.75708e-138	DG
Cdx2	chr15-74770776-74771087	5.22412	5.00068e-138	DG
Cdx2	chr2-129546771-129547025	3.07504	5.00261e-138	DG
Cdx2	chr13-32326296-32327219	2.71719	5.00492e-138	DG
Cdx2	chr10-68356871-68357399	1.40129	5.22093e-138	DG
Cdx2	chr14-55255243-55255736	-2.33082	5.40772e-138	DL
Cdx2	chr11-109109638-109110329	-1.2263	5.50124e-138	DL
Cdx2	chr17-30760992-30761210	2.00364	6.38049e-138	DG
Cdx2	chr17-36578597-36579038	4.01246	6.51621e-138	DG
Cdx2	chr18-60888118-60888631	1.33632	6.53869e-138	DG
Cdx2	chr5-65822429-65823021	2.26193	7.04921e-138	DG
Cdx2	chr1-138538825-138539095	3.78729	7.29288e-138	DG
Cdx2	chr10-10300992-10301428	2.03511	7.52162e-138	DG
Cdx2	chr4-59997540-59998429	-1.37023	7.7154e-138	DL
Cdx2	chr5-96352675-96353181	-1.80022	7.81111e-138	DL
Cdx2	chr18-45033843-45034315	3.08245	8.037e-138	DG
Cdx2	chr13-99962534-99962895	3.59772	8.65063e-138	DG
Cdx2	chr10-31400205-31401814	1.37997	9.30234e-138	DG
Cdx2	chr11-7630098-7630927	1.91962	9.78792e-138	DG
Cdx2	chr15-91017513-91018925	-1.02739	1.07652e-137	DL
Cdx2	chr12-59789648-59790161	2.92239	1.08912e-137	DG
Cdx2	chr15-58480299-58480851	1.34798	1.11284e-137	DG
Cdx2	chr16-12767826-12768817	-1.05263	1.13122e-137	DL
Cdx2	chr3-24150870-24151906	-1.37105	1.15768e-137	DL
Cdx2	chr12-87153876-87154235	1.98537	1.16007e-137	DG
Cdx2	chr1-130191436-130191812	2.57302	1.27543e-137	DG
Cdx2	chr9-56789783-56790470	1.59894	1.29374e-137	DG
Cdx2	chr14-25334714-25335123	1.52839	1.2997e-137	DG
Cdx2	chr17-78351887-78352553	1.30028	1.3195e-137	DG
Cdx2	chr6-31006634-31007240	1.78486	1.32052e-137	DG
Cdx2	chr6-126653229-126653925	1.51048	1.33267e-137	DG
Cdx2	chr1-138541376-138542266	1.78981	1.34425e-137	DG
Cdx2	chr6-16873904-16874507	1.15836	1.383e-137	DG
Cdx2	chr17-47739221-47739592	1.09417	1.46678e-137	DG
Cdx2	chr4-86485065-86485574	1.30676	1.48686e-137	DG
Cdx2	chr2-51227643-51228722	1.08429	1.64763e-137	DG
Cdx2	chr16-74795513-74796250	1.25996	1.8181e-137	DG
Cdx2	chr9-102514114-102514502	2.61562	1.92712e-137	DG
Cdx2	chr16-66816438-66817228	1.38499	2.05219e-137	DG
Cdx2	chr12-88466831-88467828	1.00357	2.07126e-137	DG
Cdx2	chr6-113012085-113012878	1.67983	2.12618e-137	DG
Cdx2	chr3-92996205-92996557	2.5499	2.128e-137	DG
Cdx2	chr10-94332802-94333239	-5.37085	2.15602e-137	DL
Cdx2	chr4-45639767-45639969	2.89521	2.30477e-137	DG
Cdx2	chr3-10361580-10362267	-1.19839	2.30718e-137	DL
Cdx2	chr13-101119480-101119714	3.15758	2.32751e-137	DG
Cdx2	chr3-145862392-145862860	2.41544	2.34718e-137	DG
Cdx2	chr8-44451511-44451829	3.04921	2.35346e-137	DG
Cdx2	chr4-88083562-88084310	1.40669	2.37723e-137	DG
Cdx2	chr11-84255788-84256324	2.01676	2.39943e-137	DG
Cdx2	chr8-47281891-47282255	2.36028	2.45168e-137	DG
Cdx2	chr3-56962385-56962967	1.02751	2.45681e-137	DG
Cdx2	chr10-39736196-39736517	-1.06137	2.46367e-137	DL
Cdx2	chr18-80185886-80186315	-1.37269	2.60486e-137	DL
Cdx2	chr4-103409940-103410763	-1.72256	2.78521e-137	DL
Cdx2	chr10-62476961-62477515	-1.64471	2.8494e-137	DL
Cdx2	chr1-162532210-162532595	1.28803	2.9408e-137	DG
Cdx2	chr2-115492949-115493289	2.3475	2.96608e-137	DG
Cdx2	chr2-5131256-5131724	1.09656	2.98278e-137	DG
Cdx2	chr9-69457936-69458481	1.05551	3.00383e-137	DG
Cdx2	chr10-58949428-58950438	1.33201	3.07592e-137	DG
Cdx2	chr12-109069233-109069435	3.14589	3.09125e-137	DG
Cdx2	chr5-112651387-112651830	1.02596	3.18718e-137	DG
Cdx2	chr5-150611524-150612291	1.33126	3.22622e-137	DG
Cdx2	chr7-64036985-64037364	1.79759	3.30271e-137	DG
Cdx2	chr3-95517209-95517937	1.02471	3.42921e-137	DG
Cdx2	chr19-23415716-23416249	1.758	3.56166e-137	DG
Cdx2	chr10-39521831-39522132	1.76273	3.62242e-137	DG
Cdx2	chr3-131694670-131695035	3.04696	3.86955e-137	DG
Cdx2	chr13-85922300-85923151	-1.66357	3.95623e-137	DL
Cdx2	chr7-144885223-144885478	2.13065	4.04652e-137	DG
Cdx2	chr17-70236915-70237460	2.20505	4.15297e-137	DG
Cdx2	chr3-154304915-154305744	1.65931	4.31175e-137	DG
Cdx2	chr17-57195496-57195960	3.05573	4.39378e-137	DG
Cdx2	chr5-27243176-27243836	-5.36503	4.77387e-137	DL
Cdx2	chr5-113613984-113614601	-5.36503	4.77387e-137	DL
Cdx2	chr2-178282529-178282854	3.05498	5.18586e-137	DG
Cdx2	chr11-110839189-110839572	4.14123	5.33184e-137	DG
Cdx2	chrX-22804956-22805414	2.88377	5.35948e-137	DG
Cdx2	chr15-37488600-37489212	1.01913	5.60337e-137	DG
Cdx2	chr3-129342763-129342966	2.99951	6.12093e-137	DG
Cdx2	chr2-101710602-101711222	1.89601	6.15125e-137	DG
Cdx2	chr15-75729348-75729641	2.08671	6.18242e-137	DG
Cdx2	chr14-104539671-104539966	2.89073	6.56133e-137	DG
Cdx2	chr5-52337813-52338276	3.09221	6.58257e-137	DG
Cdx2	chr12-69661717-69662566	-5.36211	7.11681e-137	DL
Cdx2	chr18-37963987-37964770	1.35873	7.26466e-137	DG
Cdx2	chr18-68159935-68160498	1.64761	7.29331e-137	DG
Cdx2	chr7-130709423-130709908	1.70052	7.39439e-137	DG
Cdx2	chr10-108377854-108378445	1.16957	7.61393e-137	DG
Cdx2	chrX-56736158-56736580	1.65923	7.70985e-137	DG
Cdx2	chr1-70916754-70917159	2.20305	7.72344e-137	DG
Cdx2	chr5-80683738-80684407	2.03833	7.78842e-137	DG
Cdx2	chr17-43232724-43233090	1.73729	7.897e-137	DG
Cdx2	chr11-81449168-81449709	1.34467	8.47997e-137	DG
Cdx2	chr5-75625903-75627014	-1.66478	8.83109e-137	DL
Cdx2	chr2-141405689-141406131	2.5342	8.85369e-137	DG
Cdx2	chr10-123359067-123359680	1.0076	9.0467e-137	DG
Cdx2	chr13-80535434-80535808	2.97146	9.32719e-137	DG
Cdx2	chr16-95632782-95633015	3.21507	1.0224e-136	DG
Cdx2	chr14-35477045-35477826	1.7396	1.06481e-136	DG
Cdx2	chr16-55775922-55776684	1.59872	1.06481e-136	DG
Cdx2	chr18-40253239-40253790	1.07091	1.07735e-136	DG
Cdx2	chr8-114751010-114751999	-1.26365	1.10933e-136	DL
Cdx2	chr5-101514175-101514969	1.33741	1.11879e-136	DG
Cdx2	chr1-122021196-122021850	2.53844	1.13455e-136	DG
Cdx2	chr4-43338143-43338433	1.90855	1.16647e-136	DG
Cdx2	chr13-100440151-100440617	1.35989	1.16803e-136	DG
Cdx2	chr9-79875442-79876073	1.37993	1.21476e-136	DG
Cdx2	chr9-111963512-111963960	1.54291	1.23678e-136	DG
Cdx2	chr13-6613880-6614573	1.96021	1.24449e-136	DG
Cdx2	chr8-36028166-36028680	1.546	1.27206e-136	DG
Cdx2	chr10-43604734-43605192	2.67925	1.27299e-136	DG
Cdx2	chr8-67961324-67961671	1.20609	1.32684e-136	DG
Cdx2	chr6-129524623-129525995	1.02754	1.34812e-136	DG
Cdx2	chr13-51962583-51963060	1.10192	1.41377e-136	DG
Cdx2	chr9-24160137-24161089	-1.33037	1.45184e-136	DL
Cdx2	chr2-65938844-65939547	-1.46182	1.60425e-136	DL
Cdx2	chr6-34868707-34869156	1.18473	1.60504e-136	DG
Cdx2	chr15-25945161-25945569	1.85055	1.60519e-136	DG
Cdx2	chr6-46546951-46547309	3.42121	1.63633e-136	DG
Cdx2	chr1-30420122-30420884	2.537	1.66888e-136	DG
Cdx2	chr12-12842268-12842500	2.20375	1.71759e-136	DG
Cdx2	chr7-84337550-84338164	1.93062	1.74681e-136	DG
Cdx2	chr16-79336020-79336317	2.48177	1.7872e-136	DG
Cdx2	chr6-47214548-47215265	-2.32283	1.88119e-136	DL
Cdx2	chr1-23197313-23197951	2.51105	1.90036e-136	DG
Cdx2	chr15-102885420-102886212	-1.10189	2.05071e-136	DL
Cdx2	chr9-45195646-45196737	1.12792	2.08977e-136	DG
Cdx2	chrX-162044180-162044750	2.58954	2.16645e-136	DG
Cdx2	chr9-9337069-9337668	1.85349	2.17072e-136	DG
Cdx2	chr18-43469477-43469933	1.4635	2.20117e-136	DG
Cdx2	chr6-112920317-112921000	-1.62971	2.24455e-136	DL
Cdx2	chr11-67621926-67622677	2.56219	2.24991e-136	DG
Cdx2	chr4-127440758-127441128	2.78178	2.30087e-136	DG
Cdx2	chr1-153126264-153126787	1.07161	2.43639e-136	DG
Cdx2	chr9-57800323-57800797	1.2074	2.46766e-136	DG
Cdx2	chr9-23572808-23573391	2.16421	2.48953e-136	DG
Cdx2	chr17-73796802-73797118	2.71434	2.53193e-136	DG
Cdx2	chr13-35961258-35961503	3.14631	2.56431e-136	DG
Cdx2	chr10-96426005-96426226	5.21828	2.80883e-136	DG
Cdx2	chr2-36770279-36770926	-3.08661	2.80986e-136	DL
Cdx2	chr11-54080104-54080729	1.30712	3.13636e-136	DG
Cdx2	chr1-78371638-78371932	1.92249	3.21114e-136	DG
Cdx2	chr5-65905809-65906090	2.34319	3.33022e-136	DG
Cdx2	chrX-20551537-20551840	1.83377	3.33342e-136	DG
Cdx2	chr15-16332906-16333322	3.33919	3.33999e-136	DG
Cdx2	chr14-74992953-74993320	2.30782	3.42517e-136	DG
Cdx2	chr4-132419331-132419614	1.17574	3.48154e-136	DG
Cdx2	chr2-26417887-26418468	1.27687	3.68385e-136	DG
Cdx2	chr8-93981520-93982164	1.83519	3.8759e-136	DG
Cdx2	chr4-153366971-153367279	3.28887	4.23803e-136	DG
Cdx2	chr18-85633287-85634022	1.74379	4.29319e-136	DG
Cdx2	chrX-22550157-22550408	3.70983	4.30394e-136	DG
Cdx2	chr7-135325951-135326265	2.53338	4.37977e-136	DG
Cdx2	chr12-97779609-97780033	1.73292	4.43766e-136	DG
Cdx2	chr12-86955663-86956247	1.67092	4.6468e-136	DG
Cdx2	chr8-80155951-80156274	5.17829	4.86016e-136	DG
Cdx2	chr4-8949701-8950089	1.96996	4.86048e-136	DG
Cdx2	chr1-179106943-179108139	-1.32577	4.90601e-136	DL
Cdx2	chr1-174434984-174435358	3.30019	4.92396e-136	DG
Cdx2	chr11-99268728-99269167	1.65211	4.92916e-136	DG
Cdx2	chr4-50446255-50446825	3.31235	4.9678e-136	DG
Cdx2	chr18-12022221-12022534	1.42344	5.0768e-136	DG
Cdx2	chr4-137085187-137085850	1.18591	5.08949e-136	DG
Cdx2	chr14-102216632-102217035	2.01001	5.4941e-136	DG
Cdx2	chr17-45383254-45383519	2.16478	5.53259e-136	DG
Cdx2	chr9-96229789-96230853	-1.12273	5.84685e-136	DL
Cdx2	chr12-21418595-21419041	-1.14466	5.85138e-136	DL
Cdx2	chr1-69731229-69731888	1.71126	5.88622e-136	DG
Cdx2	chr4-31826233-31826947	-1.23128	5.96473e-136	DL
Cdx2	chr16-44567764-44568687	-1.21073	6.83249e-136	DL
Cdx2	chr4-88213825-88214258	2.22584	7.29259e-136	DG
Cdx2	chr4-77248853-77250478	-1.11555	7.31841e-136	DL
Cdx2	chr10-19104600-19105538	1.71509	7.42591e-136	DG
Cdx2	chr7-78672422-78672934	1.96872	7.44382e-136	DG
Cdx2	chr18-73717203-73717458	2.37311	7.7107e-136	DG
Cdx2	chr5-112653250-112653633	1.72844	7.80164e-136	DG
Cdx2	chr11-45556827-45557161	3.34711	8.53988e-136	DG
Cdx2	chr17-23961622-23962140	2.04923	8.5807e-136	DG
Cdx2	chr13-34309369-34309841	2.16024	8.68385e-136	DG
Cdx2	chr19-47705168-47706326	-1.02255	8.76842e-136	DL
Cdx2	chr3-100147486-100148340	1.90705	8.80089e-136	DG
Cdx2	chr18-13719602-13720918	-1.14459	8.8406e-136	DL
Cdx2	chr18-65263216-65263683	3.0999	8.84411e-136	DG
Cdx2	chr4-142224694-142225014	1.62867	9.73688e-136	DG
Cdx2	chr2-121310104-121310308	2.85575	1.02631e-135	DG
Cdx2	chr3-35365512-35365825	2.91082	1.02634e-135	DG
Cdx2	chr5-140434063-140434348	1.84735	1.04366e-135	DG
Cdx2	chr14-18028989-18029331	2.65261	1.05881e-135	DG
Cdx2	chr3-144615519-144615757	1.89811	1.12653e-135	DG
Cdx2	chr16-18160870-18161563	1.32957	1.13195e-135	DG
Cdx2	chr2-130033921-130034632	1.57367	1.1412e-135	DG
Cdx2	chr15-44338788-44340035	-1.50962	1.1551e-135	DL
Cdx2	chr14-56317182-56317419	2.77507	1.16963e-135	DG
Cdx2	chr2-114646219-114646656	1.58035	1.19857e-135	DG
Cdx2	chr9-37997920-37999228	1.10606	1.22182e-135	DG
Cdx2	chr8-39014821-39015315	1.44329	1.22464e-135	DG
Cdx2	chr2-75216931-75217306	2.20043	1.32176e-135	DG
Cdx2	chr6-99847370-99847598	5.20585	1.39432e-135	DG
Cdx2	chr7-75088368-75088567	5.20585	1.39432e-135	DG
Cdx2	chr7-67183533-67184750	-1.07648	1.39785e-135	DL
Cdx2	chr14-108678705-108679137	3.23617	1.40296e-135	DG
Cdx2	chr11-82038491-82039009	1.43696	1.46705e-135	DG
Cdx2	chr19-42533583-42534030	2.53902	1.55713e-135	DG
Cdx2	chr13-97724108-97725434	-1.22332	1.60403e-135	DL
Cdx2	chr6-36091316-36091716	3.19083	1.60482e-135	DG
Cdx2	chr16-71835169-71835726	-1.94054	1.71444e-135	DL
Cdx2	chr6-32961527-32962370	1.5464	1.75839e-135	DG
Cdx2	chr6-21804445-21805848	-1.40845	1.76211e-135	DL
Cdx2	chrX-142797590-142798100	2.75947	1.80832e-135	DG
Cdx2	chr10-98751741-98752001	1.58743	1.8129e-135	DG
Cdx2	chr16-57685745-57686958	1.08605	1.84029e-135	DG
Cdx2	chr10-119637725-119638268	2.11283	1.90254e-135	DG
Cdx2	chr5-63479961-63480493	1.30987	1.91913e-135	DG
Cdx2	chr5-92932907-92933379	1.29563	1.9405e-135	DG
Cdx2	chr13-39118340-39118680	1.74456	1.97635e-135	DG
Cdx2	chr3-86890914-86891492	2.54332	1.99819e-135	DG
Cdx2	chr14-62168014-62168508	1.9681	2.04218e-135	DG
Cdx2	chr10-93969012-93969687	-1.5751	2.06062e-135	DL
Cdx2	chr9-29829492-29830083	2.31322	2.08373e-135	DG
Cdx2	chr2-129222218-129222417	3.81162	2.11564e-135	DG
Cdx2	chr11-112225079-112225412	3.8509	2.14314e-135	DG
Cdx2	chr15-40863783-40864515	2.13298	2.18016e-135	DG
Cdx2	chr11-74750719-74751316	1.31843	2.29397e-135	DG
Cdx2	chr4-44049152-44050365	-1.08104	2.3729e-135	DL
Cdx2	chr6-93478337-93479166	-1.94478	2.38299e-135	DL
Cdx2	chr8-73204479-73204914	3.71792	2.38563e-135	DG
Cdx2	chr2-124064451-124064723	3.17798	2.42662e-135	DG
Cdx2	chr14-70471045-70471411	2.19504	2.5302e-135	DG
Cdx2	chr19-47291199-47291645	1.80156	2.60167e-135	DG
Cdx2	chr3-119778343-119778737	-4.0698	2.62828e-135	DL
Cdx2	chr3-137633749-137634079	1.635	2.78554e-135	DG
Cdx2	chr11-35553249-35553980	1.72067	2.80134e-135	DG
Cdx2	chr3-95207323-95207882	1.85984	2.81758e-135	DG
Cdx2	chr16-26413818-26414676	1.50157	2.85001e-135	DG
Cdx2	chr10-13975843-13976622	1.98819	2.88181e-135	DG
Cdx2	chr5-16979219-16979690	3.42001	2.8867e-135	DG
Cdx2	chr19-29917356-29917776	1.58723	3.23945e-135	DG
Cdx2	chr2-75432596-75433047	3.48978	3.44349e-135	DG
Cdx2	chr6-97018658-97019711	1.1436	3.45884e-135	DG
Cdx2	chr8-27824980-27825616	2.81314	3.58893e-135	DG
Cdx2	chr14-75793973-75794900	1.0205	3.65467e-135	DG
Cdx2	chr13-56094113-56094426	2.50993	3.84104e-135	DG
Cdx2	chr2-5139921-5140283	-1.14273	4.12568e-135	DL
Cdx2	chrX-7109510-7109832	2.92881	4.70403e-135	DG
Cdx2	chr7-136430089-136431202	-1.16463	4.82654e-135	DL
Cdx2	chr8-111943604-111943830	-1.45302	4.98923e-135	DL
Cdx2	chr17-67289348-67290291	-1.638	5.07167e-135	DL
Cdx2	chr8-7277348-7277707	3.54748	5.33018e-135	DG
Cdx2	chr18-50811660-50812253	-1.4464	5.53351e-135	DL
Cdx2	chr1-187418154-187418488	2.57711	5.54055e-135	DG
Cdx2	chr1-14934545-14935098	-5.32963	5.94812e-135	DL
Cdx2	chr11-93835601-93836131	1.54782	6.14629e-135	DG
Cdx2	chr14-6903826-6904507	-5.34449	6.22265e-135	DL
Cdx2	chr16-77173072-77173705	1.70529	6.32555e-135	DG
Cdx2	chr15-97753880-97754673	-1.80226	6.4174e-135	DL
Cdx2	chr1-89041111-89041732	1.22486	6.54345e-135	DG
Cdx2	chr16-65820800-65821023	2.26061	6.71944e-135	DG
Cdx2	chr5-95945162-95945495	1.95096	6.79508e-135	DG
Cdx2	chr12-3370711-3371821	1.02125	6.92711e-135	DG
Cdx2	chr1-3062408-3063128	-1.39147	7.11699e-135	DL
Cdx2	chr5-131490708-131491561	-1.07254	7.35738e-135	DL
Cdx2	chr17-18613259-18613609	2.27473	7.74635e-135	DG
Cdx2	chr6-53753389-53753742	3.47095	7.79915e-135	DG
Cdx2	chr5-86975531-86975814	3.54524	8.0661e-135	DG
Cdx2	chr19-5437930-5438129	2.54327	8.15816e-135	DG
Cdx2	chr10-30627415-30628040	-1.06334	8.39427e-135	DL
Cdx2	chr9-103088523-103089201	-1.00414	8.75702e-135	DL
Cdx2	chr17-7594771-7595130	1.90268	8.75947e-135	DG
Cdx2	chr8-61376283-61376585	3.36095	8.83879e-135	DG
Cdx2	chr9-123730946-123731694	-1.16084	8.85809e-135	DL
Cdx2	chr3-58311108-58311616	1.23358	8.97265e-135	DG
Cdx2	chr2-37623249-37623694	2.28532	9.13261e-135	DG
Cdx2	chr9-56053192-56054325	1.28776	9.49728e-135	DG
Cdx2	chr6-4784234-4784929	-2.56863	9.6629e-135	DL
Cdx2	chr1-193902460-193903069	2.99456	9.82277e-135	DG
Cdx2	chr5-123820191-123821142	1.07233	1.02458e-134	DG
Cdx2	chr14-45629698-45630224	1.06108	1.0266e-134	DG
Cdx2	chr1-133079502-133080599	-1.24509	1.02731e-134	DL
Cdx2	chr14-36414547-36415012	3.84154	1.0475e-134	DG
Cdx2	chr2-94045460-94045971	1.31995	1.06452e-134	DG
Cdx2	chr9-14053481-14054298	1.05455	1.08091e-134	DG
Cdx2	chr14-16526067-16526436	2.43839	1.11309e-134	DG
Cdx2	chr15-41351962-41353265	-1.03555	1.17044e-134	DL
Cdx2	chr3-158068006-158069102	1.15958	1.1802e-134	DG
Cdx2	chr5-130790822-130791127	1.67515	1.24461e-134	DG
Cdx2	chr14-99107454-99108271	-1.1193	1.26159e-134	DL
Cdx2	chrX-144283130-144283991	-1.03608	1.27031e-134	DL
Cdx2	chr7-46940896-46941467	1.28233	1.34655e-134	DG
Cdx2	chr2-143125544-143126321	1.6174	1.34791e-134	DG
Cdx2	chr2-124725136-124725517	2.43767	1.35575e-134	DG
Cdx2	chr10-122624275-122624712	2.20598	1.41513e-134	DG
Cdx2	chr3-149286090-149286504	3.33274	1.46203e-134	DG
Cdx2	chr9-69143838-69144294	2.73729	1.47087e-134	DG
Cdx2	chr4-32879268-32879953	1.55665	1.47535e-134	DG
Cdx2	chr2-181211128-181211450	1.80214	1.4871e-134	DG
Cdx2	chr2-71725183-71725723	-2.31509	1.56426e-134	DL
Cdx2	chr7-134892813-134893853	1.14723	1.56462e-134	DG
Cdx2	chr12-113565205-113566207	1.5046	1.58172e-134	DG
Cdx2	chr2-132432196-132432910	1.59757	1.59899e-134	DG
Cdx2	chr16-38035078-38035386	1.47584	1.69683e-134	DG
Cdx2	chr14-26991674-26991908	1.87834	1.73695e-134	DG
Cdx2	chr9-107833535-107834479	1.00048	1.8312e-134	DG
Cdx2	chr9-44039770-44040075	1.2859	1.83532e-134	DG
Cdx2	chr17-5778929-5779448	1.35186	1.84415e-134	DG
Cdx2	chr2-26885317-26886504	-1.21085	1.86631e-134	DL
Cdx2	chr15-59974383-59975009	1.95698	1.93652e-134	DG
Cdx2	chr14-41189544-41189897	-5.32064	2.01549e-134	DL
Cdx2	chr1-8557521-8558536	-1.28197	2.06784e-134	DL
Cdx2	chr4-105092213-105093372	-1.00453	2.28406e-134	DL
Cdx2	chr11-52968345-52969089	2.00128	2.3865e-134	DG
Cdx2	chr13-22992133-22993128	-1.05509	2.38826e-134	DL
Cdx2	chr5-45472880-45473397	1.6298	2.40116e-134	DG
Cdx2	chr16-7598701-7599049	3.4507	2.41066e-134	DG
Cdx2	chr5-18344316-18344799	2.29712	2.42029e-134	DG
Cdx2	chr13-5425581-5425987	2.7694	2.45188e-134	DG
Cdx2	chr3-58550119-58550441	2.91314	2.52926e-134	DG
Cdx2	chr14-78961967-78962532	1.30049	2.54793e-134	DG
Cdx2	chr12-68349392-68349755	3.49371	2.59636e-134	DG
Cdx2	chr17-12459962-12460378	1.38456	2.70771e-134	DG
Cdx2	chr8-94714478-94714863	1.65686	2.74451e-134	DG
Cdx2	chr3-52727443-52728077	1.47385	2.75142e-134	DG
Cdx2	chr9-103134628-103134963	1.05594	2.77971e-134	DG
Cdx2	chr3-28652408-28653349	-1.182	2.81602e-134	DL
Cdx2	chr15-5599408-5599860	3.18776	2.93904e-134	DG
Cdx2	chr8-99748342-99748593	5.156	2.95604e-134	DG
Cdx2	chr7-72751882-72752567	2.38999	3.03002e-134	DG
Cdx2	chr1-126316910-126317428	2.13062	3.05734e-134	DG
Cdx2	chr2-19165842-19166293	4.37384	3.23789e-134	DG
Cdx2	chr5-48003809-48004466	1.48092	3.26258e-134	DG
Cdx2	chr6-65270462-65271216	-1.64647	3.26561e-134	DL
Cdx2	chr19-25428045-25428757	1.41227	3.27882e-134	DG
Cdx2	chr8-99903717-99904455	-1.78632	3.4648e-134	DL
Cdx2	chr5-68667228-68667569	3.91646	3.69452e-134	DG
Cdx2	chr7-28158955-28159738	1.10372	3.80611e-134	DG
Cdx2	chr10-19053551-19054179	2.00726	3.83516e-134	DG
Cdx2	chr13-30161879-30162244	1.33047	4.03834e-134	DG
Cdx2	chr15-34582444-34583390	1.33311	4.10491e-134	DG
Cdx2	chr3-61795585-61796463	-1.31666	4.29591e-134	DL
Cdx2	chr4-55667147-55667832	1.70039	4.40613e-134	DG
Cdx2	chr7-101672021-101672906	1.05682	4.40859e-134	DG
Cdx2	chr1-77380782-77381234	2.24349	4.49462e-134	DG
Cdx2	chr17-44181268-44181940	-5.31461	4.56081e-134	DL
Cdx2	chr13-13647184-13647667	-3.04045	4.73248e-134	DL
Cdx2	chr14-70304179-70304653	2.2685	4.86678e-134	DG
Cdx2	chr15-59500131-59500460	1.84236	5.12975e-134	DG
Cdx2	chr9-107255399-107256049	-1.13748	5.27728e-134	DL
Cdx2	chr1-60652676-60653071	2.00137	5.28433e-134	DG
Cdx2	chr15-68248370-68248761	2.04196	5.33628e-134	DG
Cdx2	chr14-84161048-84161285	5.13455	5.56223e-134	DG
Cdx2	chr7-131821717-131822059	3.53474	5.58946e-134	DG
Cdx2	chr6-84409565-84410339	1.94478	5.74866e-134	DG
Cdx2	chr11-110369398-110369929	1.3045	5.8314e-134	DG
Cdx2	chr3-34001658-34002089	-1.20888	5.97896e-134	DL
Cdx2	chr2-105200091-105200472	2.69867	5.98963e-134	DG
Cdx2	chr8-7434681-7434972	3.87143	6.23818e-134	DG
Cdx2	chr4-125538207-125538728	-1.31174	6.291e-134	DL
Cdx2	chr18-65561601-65561989	-1.44593	6.55912e-134	DL
Cdx2	chr8-15790715-15791140	2.78644	6.59586e-134	DG
Cdx2	chr1-134606647-134607058	1.64539	6.67908e-134	DG
Cdx2	chr3-88539452-88539694	-1.69778	6.79519e-134	DL
Cdx2	chr15-22907074-22907365	-5.31159	6.86046e-134	DL
Cdx2	chr15-101975768-101976300	1.23773	6.91327e-134	DG
Cdx2	chr1-174433817-174434113	3.89135	7.16228e-134	DG
Cdx2	chr12-70695084-70695690	1.85668	7.25373e-134	DG
Cdx2	chr14-27286266-27286587	2.66628	7.30292e-134	DG
Cdx2	chr14-18364327-18364584	3.38957	7.4683e-134	DG
Cdx2	chr1-87394450-87394911	1.4589	7.62089e-134	DG
Cdx2	chr5-74142054-74142643	1.63713	7.97109e-134	DG
Cdx2	chr2-144156647-144158007	-1.24542	8.08984e-134	DL
Cdx2	chr7-54796003-54796326	2.26642	8.98278e-134	DG
Cdx2	chr10-43213172-43213556	2.79952	9.01724e-134	DG
Cdx2	chr6-40333036-40334707	-1.00991	9.94072e-134	DL
Cdx2	chr19-23929859-23930139	1.88548	1.01985e-133	DG
Cdx2	chr6-133963026-133964019	-1.07314	1.02121e-133	DL
Cdx2	chr11-89619901-89620297	-5.30857	1.03347e-133	DL
Cdx2	chr18-66423634-66423875	2.55492	1.03901e-133	DG
Cdx2	chr1-3482123-3483678	-1.16838	1.09507e-133	DL
Cdx2	chrX-130473131-130473682	1.94957	1.13267e-133	DG
Cdx2	chr5-73058766-73059162	3.12761	1.18762e-133	DG
Cdx2	chr10-43693836-43694253	1.73398	1.1919e-133	DG
Cdx2	chr12-108733923-108734797	-1.70748	1.2137e-133	DL
Cdx2	chr5-54311022-54311363	2.73519	1.25267e-133	DG
Cdx2	chr2-28872962-28873312	4.14196	1.3025e-133	DG
Cdx2	chr16-77562560-77563113	2.40673	1.31457e-133	DG
Cdx2	chr10-87015296-87015866	1.95139	1.32283e-133	DG
Cdx2	chr1-171893092-171893454	3.51465	1.36627e-133	DG
Cdx2	chr3-152926270-152926557	3.48464	1.41205e-133	DG
Cdx2	chr5-111501329-111502083	1.66771	1.42429e-133	DG
Cdx2	chr16-50010497-50010931	2.37573	1.46671e-133	DG
Cdx2	chr9-103898880-103899612	1.33597	1.47003e-133	DG
Cdx2	chr16-68209648-68210025	-5.30553	1.56041e-133	DL
Cdx2	chrX-169759346-169760059	1.08899	1.61321e-133	DG
Cdx2	chr6-128364625-128365078	1.03986	1.69216e-133	DG
Cdx2	chr6-149580650-149581090	2.68154	1.75247e-133	DG
Cdx2	chr5-124842997-124843584	-2.09259	1.75465e-133	DL
Cdx2	chr1-181619745-181619985	3.57538	1.7948e-133	DG
Cdx2	chr4-82757789-82758050	1.45345	1.80977e-133	DG
Cdx2	chr2-102764629-102765211	2.21446	1.81658e-133	DG
Cdx2	chr13-88434825-88435273	5.12065	1.82763e-133	DG
Cdx2	chr2-158602672-158602948	2.58573	1.87969e-133	DG
Cdx2	chr16-38790095-38790302	2.70692	1.90538e-133	DG
Cdx2	chr13-94599518-94600165	-2.0856	1.98396e-133	DL
Cdx2	chr10-43077014-43077356	2.48015	2.02375e-133	DG
Cdx2	chr9-103398435-103399138	1.43491	2.04646e-133	DG
Cdx2	chr7-86936325-86937193	1.51277	2.06808e-133	DG
Cdx2	chr5-74366109-74366944	1.22623	2.08388e-133	DG
Cdx2	chr18-63230920-63231205	3.54288	2.13822e-133	DG
Cdx2	chr10-69253146-69253656	1.98975	2.23207e-133	DG
Cdx2	chr6-81771522-81772467	-1.32502	2.29327e-133	DL
Cdx2	chr17-8183381-8183989	2.02708	2.33287e-133	DG
Cdx2	chr2-133652627-133652975	3.35692	2.44837e-133	DG
Cdx2	chr1-121706425-121707244	-1.72745	2.51353e-133	DL
Cdx2	chr13-63917065-63917604	1.84176	2.52171e-133	DG
Cdx2	chr4-100481774-100482362	2.80973	2.55321e-133	DG
Cdx2	chr3-104616060-104616642	1.55993	2.59108e-133	DG
Cdx2	chr10-111373352-111373551	2.03192	2.60041e-133	DG
Cdx2	chr7-119037377-119037990	-1.50642	2.63482e-133	DL
Cdx2	chr14-66390272-66391081	1.53585	2.81187e-133	DG
Cdx2	chr1-59464736-59465304	1.1835	2.83066e-133	DG
Cdx2	chr2-36322175-36322789	-1.57628	2.90241e-133	DL
Cdx2	chr12-85316044-85316259	3.65552	2.96019e-133	DG
Cdx2	chr19-15750288-15750854	1.54212	2.97805e-133	DG
Cdx2	chr1-158490187-158490826	1.60019	2.98049e-133	DG
Cdx2	chr14-66561557-66562067	3.16558	3.00277e-133	DG
Cdx2	chr17-70450854-70451329	1.57532	3.13431e-133	DG
Cdx2	chr5-13460281-13460805	1.6615	3.31199e-133	DG
Cdx2	chr1-160734245-160735266	-1.03212	3.37611e-133	DL
Cdx2	chr13-39608740-39609068	2.83831	3.54048e-133	DG
Cdx2	chr8-95650910-95651944	1.18542	3.55105e-133	DG
Cdx2	chr17-85407422-85407748	-5.29944	3.55188e-133	DL
Cdx2	chr4-151479152-151479465	3.58768	3.56584e-133	DG
Cdx2	chr8-121365248-121365904	1.81854	3.56606e-133	DG
Cdx2	chr3-56660491-56660865	3.46486	3.70807e-133	DG
Cdx2	chr15-4090953-4091389	1.46721	3.72457e-133	DG
Cdx2	chr4-133089365-133089578	1.38674	3.72621e-133	DG
Cdx2	chr1-190436027-190436402	1.92377	3.90029e-133	DG
Cdx2	chr17-46799621-46800095	-1.13657	3.99375e-133	DL
Cdx2	chr11-106481451-106481968	1.63969	3.9942e-133	DG
Cdx2	chr10-103327702-103328521	1.42003	3.99973e-133	DG
Cdx2	chr8-119952420-119952846	2.38931	4.15341e-133	DG
Cdx2	chr4-51477824-51478303	2.14663	4.19588e-133	DG
Cdx2	chr6-100085783-100086387	-1.80395	4.20487e-133	DL
Cdx2	chr11-54880974-54881453	1.04996	4.35929e-133	DG
Cdx2	chr19-57386102-57386712	1.85554	4.41941e-133	DG
Cdx2	chr1-92083974-92084402	1.47046	4.51777e-133	DG
Cdx2	chr2-10761232-10761739	2.05668	4.53587e-133	DG
Cdx2	chr7-37565993-37566402	1.30864	4.69904e-133	DG
Cdx2	chr1-170073292-170074811	1.08749	4.97987e-133	DG
Cdx2	chr18-15025525-15025764	1.71192	5.04974e-133	DG
Cdx2	chr6-145725842-145726174	1.23723	5.0628e-133	DG
Cdx2	chrX-88582465-88583648	-1.55243	5.07648e-133	DL
Cdx2	chr7-65049282-65049515	2.57064	5.13553e-133	DG
Cdx2	chr11-69870168-69870712	1.42197	5.17529e-133	DG
Cdx2	chr6-31264992-31265353	2.28279	5.18002e-133	DG
Cdx2	chrX-18180287-18180888	-2.58592	5.30704e-133	DL
Cdx2	chr4-125526426-125526861	2.75651	5.35009e-133	DG
Cdx2	chr3-97298850-97299135	1.48412	5.44822e-133	DG
Cdx2	chr6-82273221-82273467	5.11188	5.46849e-133	DG
Cdx2	chr14-120325676-120326095	1.7441	5.66671e-133	DG
Cdx2	chr16-31019492-31019830	1.40057	5.95268e-133	DG
Cdx2	chr9-66990848-66991152	1.5738	5.96395e-133	DG
Cdx2	chr6-107460776-107461526	1.40605	6.23804e-133	DG
Cdx2	chr10-8830846-8831057	2.40537	6.55475e-133	DG
Cdx2	chr7-133976157-133976717	2.20337	6.613e-133	DG
Cdx2	chr3-98036980-98037743	1.55217	6.7315e-133	DG
Cdx2	chr2-118146660-118146940	5.11767	6.79043e-133	DG
Cdx2	chr2-49909264-49909865	1.69489	6.80326e-133	DG
Cdx2	chr7-119487453-119487932	1.25472	6.82788e-133	DG
Cdx2	chr1-155555530-155555984	1.33152	6.90466e-133	DG
Cdx2	chr1-127980916-127981721	1.03783	7.45527e-133	DG
Cdx2	chr2-13740081-13740341	5.12008	7.50707e-133	DG
Cdx2	chr6-45291373-45292464	1.08081	7.51591e-133	DG
Cdx2	chr6-94181881-94182635	1.36579	7.55573e-133	DG
Cdx2	chr5-18137166-18137697	1.72607	7.64099e-133	DG
Cdx2	chr1-39646046-39646406	2.01572	7.87668e-133	DG
Cdx2	chr8-47955761-47956356	1.75612	7.89846e-133	DG
Cdx2	chr14-73013706-73014655	1.2248	7.91923e-133	DG
Cdx2	chr15-73350982-73351434	2.23382	7.97455e-133	DG
Cdx2	chr1-40171798-40172328	1.10984	8.24036e-133	DG
Cdx2	chr1-122399276-122399874	4.0317	8.42832e-133	DG
Cdx2	chr9-54644977-54645741	1.23731	8.5867e-133	DG
Cdx2	chr4-78431661-78432428	2.69409	8.9337e-133	DG
Cdx2	chr9-28773075-28773667	2.38212	9.12428e-133	DG
Cdx2	chr14-98504384-98504732	3.5824	9.22657e-133	DG
Cdx2	chr3-93128001-93128522	2.60215	9.59595e-133	DG
Cdx2	chr15-83314536-83315466	-2.04474	9.98776e-133	DL
Cdx2	chr11-87415836-87416504	-1.0481	1.02451e-132	DL
Cdx2	chr5-29799952-29801042	-1.38467	1.02889e-132	DL
Cdx2	chr7-141934176-141935388	-1.23428	1.07701e-132	DL
Cdx2	chr11-27175677-27176190	2.09008	1.07989e-132	DG
Cdx2	chr7-134761531-134762429	-1.21032	1.13402e-132	DL
Cdx2	chr2-6293226-6294387	1.0735	1.17467e-132	DG
Cdx2	chr2-158132774-158133035	2.20478	1.19563e-132	DG
Cdx2	chr13-79867272-79867836	-1.95243	1.225e-132	DL
Cdx2	chr16-13785811-13786425	-1.10473	1.24614e-132	DL
Cdx2	chr14-66257565-66258002	1.78676	1.26222e-132	DG
Cdx2	chr1-62625364-62625746	1.99182	1.28182e-132	DG
Cdx2	chr2-103310533-103311017	-1.6322	1.3244e-132	DL
Cdx2	chr8-36701046-36701497	2.6124	1.36072e-132	DG
Cdx2	chr11-21642394-21642944	1.85043	1.38036e-132	DG
Cdx2	chr9-121093796-121094077	1.94452	1.38534e-132	DG
Cdx2	chr2-17450460-17450792	3.13678	1.38599e-132	DG
Cdx2	chr6-90835350-90836226	2.47282	1.43015e-132	DG
Cdx2	chr16-33904180-33904449	1.84263	1.43908e-132	DG
Cdx2	chr7-114152106-114152426	3.40122	1.44691e-132	DG
Cdx2	chr16-18613330-18613565	1.8057	1.45034e-132	DG
Cdx2	chr1-20834914-20835505	2.58903	1.45704e-132	DG
Cdx2	chr14-44838369-44839007	-2.29137	1.48684e-132	DL
Cdx2	chr1-143819727-143820823	-1.06712	1.49339e-132	DL
Cdx2	chr10-53859332-53859861	2.75908	1.52612e-132	DG
Cdx2	chr16-23239615-23240011	1.38763	1.53404e-132	DG
Cdx2	chr1-162952815-162953486	1.28395	1.55444e-132	DG
Cdx2	chrX-47496648-47496934	5.09758	1.6225e-132	DG
Cdx2	chr12-4855068-4855295	3.33418	1.6236e-132	DG
Cdx2	chr6-31096025-31096899	-1.30948	1.64579e-132	DL
Cdx2	chr19-55449674-55450462	1.48733	1.6957e-132	DG
Cdx2	chr6-144620912-144621644	1.62308	1.81149e-132	DG
Cdx2	chr10-25385780-25386122	1.1272	1.85141e-132	DG
Cdx2	chr13-92023930-92024617	-5.28719	1.8538e-132	DL
Cdx2	chr3-66736056-66736548	2.32099	1.95622e-132	DG
Cdx2	chr9-62575832-62576209	2.25226	1.96887e-132	DG
Cdx2	chr4-81190324-81190627	2.6109	1.98528e-132	DG
Cdx2	chr11-88473317-88473707	3.77139	2.02531e-132	DG
Cdx2	chr1-130438074-130438525	1.26798	2.09133e-132	DG
Cdx2	chr12-57008854-57009387	1.31337	2.12936e-132	DG
Cdx2	chr11-63861678-63862394	-1.69406	2.13634e-132	DL
Cdx2	chr3-16431165-16432078	-1.04722	2.1398e-132	DL
Cdx2	chr17-89904355-89905376	-1.48326	2.14064e-132	DL
Cdx2	chr11-12304814-12305366	1.14124	2.14868e-132	DG
Cdx2	chr12-67173726-67174067	3.64427	2.15166e-132	DG
Cdx2	chr11-30955343-30955641	1.43582	2.15775e-132	DG
Cdx2	chr15-85436020-85436323	2.20621	2.16004e-132	DG
Cdx2	chr1-17375723-17376211	3.39892	2.24076e-132	DG
Cdx2	chr7-3622181-3622777	-1.70727	2.29264e-132	DL
Cdx2	chr18-31252897-31254172	-1.50036	2.33313e-132	DL
Cdx2	chr1-102264303-102264871	-2.06759	2.36756e-132	DL
Cdx2	chr6-77213592-77214075	1.99978	2.40681e-132	DG
Cdx2	chr1-137378248-137378965	-1.15728	2.41275e-132	DL
Cdx2	chr8-83701686-83702141	-1.10744	2.43898e-132	DL
Cdx2	chr18-81053790-81054341	1.71985	2.56299e-132	DG
Cdx2	chr2-118522213-118522535	1.63638	2.59488e-132	DG
Cdx2	chr16-21143052-21144051	1.32146	2.65627e-132	DG
Cdx2	chr3-146611184-146612757	-1.23734	2.6648e-132	DL
Cdx2	chr13-40985118-40985522	2.55866	2.69262e-132	DG
Cdx2	chr10-18941572-18942292	1.52005	2.8593e-132	DG
Cdx2	chr7-34106419-34106955	1.59587	2.96779e-132	DG
Cdx2	chr7-83195899-83196497	2.59764	2.99266e-132	DG
Cdx2	chr9-107451361-107452615	1.17099	3.08908e-132	DG
Cdx2	chr18-41957948-41958492	4.19999	3.14373e-132	DG
Cdx2	chr7-43512266-43512615	2.88363	3.19682e-132	DG
Cdx2	chr6-136602546-136603416	1.58611	3.2195e-132	DG
Cdx2	chr1-25181550-25182290	-1.18611	3.26341e-132	DL
Cdx2	chr1-69367411-69368397	1.21093	3.30008e-132	DG
Cdx2	chr1-90914135-90914363	3.30512	3.30227e-132	DG
Cdx2	chr18-82651447-82651694	1.57313	3.3975e-132	DG
Cdx2	chr2-135134981-135135633	2.50467	3.40139e-132	DG
Cdx2	chr4-143331849-143332097	1.68354	3.44943e-132	DG
Cdx2	chr16-33989240-33989439	2.74178	3.45467e-132	DG
Cdx2	chr3-22057098-22057760	2.10666	3.45804e-132	DG
Cdx2	chr13-72076181-72076652	1.84592	3.47365e-132	DG
Cdx2	chr5-148631682-148632997	1.08927	3.52803e-132	DG
Cdx2	chr2-9683409-9684060	1.78386	3.70339e-132	DG
Cdx2	chr9-87463582-87464461	1.46206	3.83581e-132	DG
Cdx2	chr8-77949640-77949947	3.52693	3.91972e-132	DG
Cdx2	chr5-34439589-34440416	-1.12821	3.97969e-132	DL
Cdx2	chr13-46546922-46547530	1.94139	4.02686e-132	DG
Cdx2	chr15-35146726-35147215	1.48154	4.05662e-132	DG
Cdx2	chr10-127268199-127268542	1.41746	4.25266e-132	DG
Cdx2	chr6-72711150-72712023	1.0202	4.72119e-132	DG
Cdx2	chr10-51453866-51454731	1.37159	4.78379e-132	DG
Cdx2	chr1-20668396-20669022	1.69864	4.89444e-132	DG
Cdx2	chr11-10009001-10009325	2.63103	4.90848e-132	DG
Cdx2	chr11-87566416-87566813	3.07921	5.01374e-132	DG
Cdx2	chr16-45945119-45945910	2.60713	5.11037e-132	DG
Cdx2	chr12-64692225-64693181	1.42371	5.16973e-132	DG
Cdx2	chr16-88381289-88381943	-2.04615	5.43464e-132	DL
Cdx2	chr9-3933518-3934342	-2.09145	5.64954e-132	DL
Cdx2	chr10-39518786-39519186	1.68085	5.67249e-132	DG
Cdx2	chr3-152726859-152727288	1.53832	6.11779e-132	DG
Cdx2	chr10-58310396-58311188	1.05702	6.26471e-132	DG
Cdx2	chr2-31703830-31704273	2.10158	6.78046e-132	DG
Cdx2	chr13-108512483-108512838	3.129	6.93568e-132	DG
Cdx2	chr1-165836287-165836842	1.18802	7.13271e-132	DG
Cdx2	chr15-45689237-45690389	-1.54507	7.17123e-132	DL
Cdx2	chr14-58516458-58517209	1.33693	7.547e-132	DG
Cdx2	chr1-56966000-56966431	2.26605	7.56871e-132	DG
Cdx2	chr14-21062800-21063344	1.62461	7.81272e-132	DG
Cdx2	chr7-142076875-142077408	2.07815	7.85577e-132	DG
Cdx2	chr17-79285143-79285892	1.2412	8.08503e-132	DG
Cdx2	chr1-187910737-187911073	1.29411	8.50459e-132	DG
Cdx2	chr5-29771947-29772416	1.62697	8.50792e-132	DG
Cdx2	chr19-30284141-30284523	2.75859	9.01062e-132	DG
Cdx2	chr9-85807253-85807963	1.32498	9.11195e-132	DG
Cdx2	chrX-111540364-111540735	-5.27483	9.79345e-132	DL
Cdx2	chr4-124950179-124950703	1.47198	9.90526e-132	DG
Cdx2	chr7-39868325-39868993	1.38367	1.01169e-131	DG
Cdx2	chr9-69705156-69705717	1.71934	1.01673e-131	DG
Cdx2	chr8-116412560-116413248	2.14876	1.01862e-131	DG
Cdx2	chr3-18645247-18646392	-1.02368	1.02013e-131	DL
Cdx2	chr5-18330624-18331001	1.85443	1.0664e-131	DG
Cdx2	chr1-38154068-38154455	3.03629	1.11339e-131	DG
Cdx2	chr10-127213820-127214370	-1.08454	1.12281e-131	DL
Cdx2	chr2-126301935-126302743	-1.1314	1.17483e-131	DL
Cdx2	chr17-10040923-10041357	2.28692	1.28602e-131	DG
Cdx2	chr19-6675358-6675983	-1.08223	1.33621e-131	DL
Cdx2	chr10-60362087-60362847	1.28399	1.34154e-131	DG
Cdx2	chr11-12749560-12749885	2.59162	1.36957e-131	DG
Cdx2	chr9-92564244-92564607	3.06447	1.37914e-131	DG
Cdx2	chr18-13588897-13589574	-1.7018	1.41628e-131	DL
Cdx2	chr19-5013146-5013584	1.13249	1.51257e-131	DG
Cdx2	chr7-43402580-43402952	4.1625	1.60169e-131	DG
Cdx2	chr3-35350908-35351371	2.63216	1.66205e-131	DG
Cdx2	chr9-94674468-94675060	-2.57801	1.67942e-131	DL
Cdx2	chr11-112433760-112434054	3.6497	1.71006e-131	DG
Cdx2	chr2-27715425-27715822	1.22058	1.77834e-131	DG
Cdx2	chr13-109621242-109621674	2.32527	1.79112e-131	DG
Cdx2	chr11-21107937-21108547	2.31716	1.8058e-131	DG
Cdx2	chr6-32797386-32797895	-1.1209	1.81378e-131	DL
Cdx2	chr8-75045970-75046364	1.91261	1.83986e-131	DG
Cdx2	chr1-163897926-163898721	1.00368	1.91891e-131	DG
Cdx2	chr5-111826712-111827000	3.06291	1.91891e-131	DG
Cdx2	chr17-93312722-93313794	-1.18889	1.94565e-131	DL
Cdx2	chr6-22378255-22378872	1.3038	1.96577e-131	DG
Cdx2	chr3-133386452-133387236	3.15602	1.98031e-131	DG
Cdx2	chr1-153264948-153265809	-1.2537	2.04874e-131	DL
Cdx2	chr8-85578920-85579444	2.1986	2.10268e-131	DG
Cdx2	chr13-73279050-73279591	1.19035	2.10966e-131	DG
Cdx2	chr6-87795317-87796368	-1.1742	2.18195e-131	DL
Cdx2	chr15-55221194-55221534	2.37055	2.24077e-131	DG
Cdx2	chr1-164489950-164490474	-2.53668	2.24584e-131	DL
Cdx2	chr7-130474982-130475244	2.18477	2.36761e-131	DG
Cdx2	chr18-31053894-31054440	1.37495	2.44673e-131	DG
Cdx2	chr18-61976125-61976657	1.52547	2.50192e-131	DG
Cdx2	chr9-29332333-29333074	1.73096	2.53272e-131	DG
Cdx2	chr7-122107515-122108379	-1.26452	2.53645e-131	DL
Cdx2	chr15-58378547-58378826	3.24571	2.60558e-131	DG
Cdx2	chr15-64356684-64356923	2.87432	2.61751e-131	DG
Cdx2	chr5-56549516-56549933	2.34027	2.66519e-131	DG
Cdx2	chr2-132127884-132128279	2.36554	2.71829e-131	DG
Cdx2	chr11-66919810-66920404	-1.1208	2.73706e-131	DL
Cdx2	chr9-42972808-42973300	1.52003	2.73836e-131	DG
Cdx2	chr1-119456613-119456994	1.44334	2.74731e-131	DG
Cdx2	chr16-20078590-20078903	2.78235	2.78196e-131	DG
Cdx2	chr7-113141827-113142844	-1.02987	2.8109e-131	DL
Cdx2	chr14-122414770-122415096	-1.89013	2.84727e-131	DL
Cdx2	chr11-48433231-48433733	3.04144	2.88e-131	DG
Cdx2	chr18-29299516-29299738	5.08921	2.90306e-131	DG
Cdx2	chr4-133846453-133846703	1.90267	2.91086e-131	DG
Cdx2	chr2-45146602-45147150	1.92431	3.00731e-131	DG
Cdx2	chr15-99332255-99332473	2.24615	3.4118e-131	DG
Cdx2	chr8-79679035-79679257	1.47186	3.68198e-131	DG
Cdx2	chr4-80949567-80950802	1.3454	4.0041e-131	DG
Cdx2	chr10-22312350-22312709	5.07037	4.01767e-131	DG
Cdx2	chr7-27763203-27763589	2.07579	4.04852e-131	DG
Cdx2	chr18-5413227-5414750	1.16859	4.20632e-131	DG
Cdx2	chr2-27835842-27836740	1.25131	4.3185e-131	DG
Cdx2	chr8-3551894-3552895	-1.04424	4.41238e-131	DL
Cdx2	chr12-110913966-110914417	3.93812	4.43169e-131	DG
Cdx2	chr11-121607702-121608274	1.44141	4.43851e-131	DG
Cdx2	chr16-35516015-35516525	1.81439	4.52026e-131	DG
Cdx2	chr11-98504318-98504778	3.62683	4.60086e-131	DG
Cdx2	chr16-65037715-65038507	1.34578	4.69176e-131	DG
Cdx2	chr5-38237899-38238293	1.90545	4.89915e-131	DG
Cdx2	chr12-97651222-97651554	1.85602	4.91734e-131	DG
Cdx2	chr10-92629011-92630021	1.53772	5.03311e-131	DG
Cdx2	chr10-42234101-42234350	2.30556	5.03703e-131	DG
Cdx2	chr13-92656561-92657469	1.13532	5.09066e-131	DG
Cdx2	chr14-124107563-124107856	3.0582	5.16538e-131	DG
Cdx2	chr1-154595880-154596609	1.11011	5.18077e-131	DG
Cdx2	chr14-101853731-101854027	1.7924	5.19788e-131	DG
Cdx2	chr14-32042219-32042501	2.39824	5.38014e-131	DG
Cdx2	chr11-16799898-16800171	3.08779	5.68196e-131	DG
Cdx2	chr6-52024838-52025157	-2.27367	5.6999e-131	DL
Cdx2	chr8-69985016-69985543	2.19862	5.74555e-131	DG
Cdx2	chr5-38445807-38446745	1.3186	5.75084e-131	DG
Cdx2	chr17-47662715-47663698	-1.04334	5.95534e-131	DL
Cdx2	chr15-11374283-11374531	3.3541	6.64881e-131	DG
Cdx2	chr13-64473828-64474683	1.54686	6.78944e-131	DG
Cdx2	chr17-33844153-33844742	1.22112	7.10211e-131	DG
Cdx2	chr12-63519722-63519969	3.39437	7.11729e-131	DG
Cdx2	chr2-35683985-35684348	1.89788	7.30483e-131	DG
Cdx2	chr16-58021021-58021638	1.73281	7.57143e-131	DG
Cdx2	chr18-58155839-58156389	1.97705	7.73857e-131	DG
Cdx2	chr1-117611016-117611215	5.12012	7.87684e-131	DG
Cdx2	chr14-113503768-113504561	-2.06391	7.97678e-131	DL
Cdx2	chr14-96786908-96788059	-1.25994	7.98123e-131	DL
Cdx2	chr3-122017931-122019033	1.18601	8.01271e-131	DG
Cdx2	chr12-77694062-77694441	3.02688	8.23474e-131	DG
Cdx2	chr1-193197890-193198658	1.47269	8.94483e-131	DG
Cdx2	chr2-32344756-32345164	1.40923	9.04521e-131	DG
Cdx2	chr1-127001344-127001999	2.09899	9.53635e-131	DG
Cdx2	chrX-142026206-142026742	2.23525	9.93685e-131	DG
Cdx2	chr1-126798883-126799766	1.19918	9.95588e-131	DG
Cdx2	chr17-65959035-65959269	2.96134	1.0161e-130	DG
Cdx2	chr15-65632355-65633206	1.64446	1.02243e-130	DG
Cdx2	chr13-54709085-54709614	2.25686	1.08302e-130	DG
Cdx2	chr8-25228188-25228463	2.3562	1.1022e-130	DG
Cdx2	chr1-161388598-161389258	3.32516	1.11705e-130	DG
Cdx2	chr1-72108620-72109029	2.30669	1.12584e-130	DG
Cdx2	chr7-81726167-81726947	1.83421	1.15979e-130	DG
Cdx2	chr7-92939522-92939979	1.93375	1.16203e-130	DG
Cdx2	chr1-4881428-4882103	2.04752	1.17483e-130	DG
Cdx2	chr1-34716199-34716747	1.57045	1.17847e-130	DG
Cdx2	chr16-37233721-37234030	5.05281	1.18026e-130	DG
Cdx2	chr1-15442790-15443235	3.82589	1.18805e-130	DG
Cdx2	chr4-139976888-139977932	-1.07905	1.20374e-130	DL
Cdx2	chr9-42128197-42128414	-5.2561	1.21127e-130	DL
Cdx2	chr6-52787648-52787940	2.90855	1.22491e-130	DG
Cdx2	chr3-131799793-131800246	2.27138	1.24382e-130	DG
Cdx2	chr16-87915112-87915444	1.49416	1.26952e-130	DG
Cdx2	chr19-34265518-34266105	1.10398	1.27221e-130	DG
Cdx2	chr11-79878019-79878873	1.82445	1.29209e-130	DG
Cdx2	chr5-42980869-42981311	2.45583	1.30239e-130	DG
Cdx2	chr9-5412262-5413287	-1.20502	1.31627e-130	DL
Cdx2	chr5-111626122-111626659	-1.4273	1.38245e-130	DL
Cdx2	chr2-59617602-59617954	1.01432	1.38929e-130	DG
Cdx2	chr4-105945413-105946330	-1.42665	1.39363e-130	DL
Cdx2	chr2-57229634-57230240	-1.15558	1.39753e-130	DL
Cdx2	chr2-159995453-159995685	2.93351	1.40794e-130	DG
Cdx2	chr11-95810636-95811154	-2.2677	1.44037e-130	DL
Cdx2	chr2-129433233-129433939	1.62771	1.45214e-130	DG
Cdx2	chr9-12890232-12890591	2.83508	1.47117e-130	DG
Cdx2	chr3-127818716-127819018	1.60598	1.48827e-130	DG
Cdx2	chr7-51307169-51307528	3.46161	1.52023e-130	DG
Cdx2	chr15-95024394-95024689	1.70918	1.54332e-130	DG
Cdx2	chr16-34977533-34978132	1.47618	1.56139e-130	DG
Cdx2	chr6-54153810-54154484	1.16443	1.56728e-130	DG
Cdx2	chr11-4514122-4514484	2.88254	1.57523e-130	DG
Cdx2	chr2-133666336-133666776	1.69854	1.59455e-130	DG
Cdx2	chrX-159696726-159697976	1.69688	1.70416e-130	DG
Cdx2	chr15-64325876-64326713	1.1266	1.76455e-130	DG
Cdx2	chr2-156690692-156691320	-1.00523	1.77931e-130	DL
Cdx2	chr13-18388469-18388924	3.25999	1.78975e-130	DG
Cdx2	chr3-84258000-84258334	2.86573	1.8038e-130	DG
Cdx2	chr7-39531811-39532368	1.82531	1.86076e-130	DG
Cdx2	chr8-39031071-39031886	-1.02293	1.90993e-130	DL
Cdx2	chr11-43410038-43410526	1.73825	1.97835e-130	DG
Cdx2	chr4-149684986-149685504	1.30432	1.98655e-130	DG
Cdx2	chr12-64192608-64193423	1.33017	2.08104e-130	DG
Cdx2	chr5-137705421-137705656	3.2592	2.08787e-130	DG
Cdx2	chr9-54276650-54276981	4.72703	2.09385e-130	DG
Cdx2	chr12-50899707-50900196	1.1929	2.11103e-130	DG
Cdx2	chr7-17945848-17946389	2.58647	2.11149e-130	DG
Cdx2	chr15-47195986-47197394	-1.2327	2.17075e-130	DL
Cdx2	chr9-63935124-63935523	1.81915	2.26199e-130	DG
Cdx2	chr3-79038079-79038592	-1.5375	2.312e-130	DL
Cdx2	chr8-128327011-128327624	1.94533	2.36602e-130	DG
Cdx2	chr7-6318313-6318516	3.37407	2.45783e-130	DG
Cdx2	chr1-102913125-102913383	5.0704	2.46014e-130	DG
Cdx2	chr11-43536515-43537144	2.43403	2.56447e-130	DG
Cdx2	chr18-83302514-83303370	1.35372	2.58747e-130	DG
Cdx2	chr13-114534268-114534938	-1.21225	2.59269e-130	DL
Cdx2	chr6-108472228-108472526	2.54061	2.71105e-130	DG
Cdx2	chr18-23841263-23841792	1.91565	2.71389e-130	DG
Cdx2	chr6-39276785-39276984	-5.2498	2.81687e-130	DL
Cdx2	chr12-31628436-31628758	-5.24979	2.81964e-130	DL
Cdx2	chr1-124904240-124904611	3.07991	2.91812e-130	DG
Cdx2	chr3-53253101-53253723	1.93546	2.99826e-130	DG
Cdx2	chr7-129937514-129937893	1.96803	3.10789e-130	DG
Cdx2	chr2-147419527-147419875	3.29425	3.1332e-130	DG
Cdx2	chr3-102604563-102605800	-1.47841	3.26698e-130	DL
Cdx2	chr9-55402250-55402745	3.64987	3.42435e-130	DG
Cdx2	chr18-32892660-32893007	3.24455	3.45079e-130	DG
Cdx2	chr1-91546738-91548057	-1.36995	3.49632e-130	DL
Cdx2	chr11-112902520-112902852	3.14186	3.53055e-130	DG
Cdx2	chr1-93654384-93655353	1.44389	3.5773e-130	DG
Cdx2	chr9-60305280-60305520	3.0588	3.62154e-130	DG
Cdx2	chr3-100746931-100748066	1.43675	3.66729e-130	DG
Cdx2	chr6-112570317-112571024	1.88049	3.83928e-130	DG
Cdx2	chr6-116969172-116970009	1.3654	3.86307e-130	DG
Cdx2	chr16-3536521-3537031	3.39916	3.89499e-130	DG
Cdx2	chr2-60065488-60065962	2.57254	3.93538e-130	DG
Cdx2	chrX-58042580-58043280	-1.80027	3.98827e-130	DL
Cdx2	chr8-46613408-46613677	1.4175	4.28953e-130	DG
Cdx2	chr13-8147586-8147950	-5.24664	4.30061e-130	DL
Cdx2	chr11-82973828-82974504	1.59464	4.44378e-130	DG
Cdx2	chr14-13904049-13904248	3.1626	4.45125e-130	DG
Cdx2	chr14-51080184-51080483	1.96674	4.76075e-130	DG
Cdx2	chr1-72401717-72401945	3.20745	4.85581e-130	DG
Cdx2	chr3-96471574-96471872	4.24927	4.91615e-130	DG
Cdx2	chr19-41697196-41697860	1.12547	5.37219e-130	DG
Cdx2	chr16-60027601-60027894	2.49023	5.60122e-130	DG
Cdx2	chr11-80577660-80578118	1.15235	5.68857e-130	DG
Cdx2	chr14-32554823-32555467	1.80723	5.98382e-130	DG
Cdx2	chr14-99900554-99900866	3.49917	6.00989e-130	DG
Cdx2	chr3-121443696-121444116	-1.17423	6.02863e-130	DL
Cdx2	chr13-46963100-46963859	-1.08622	6.12353e-130	DL
Cdx2	chr2-90824594-90824873	2.82109	6.13542e-130	DG
Cdx2	chr12-41716564-41717349	-1.10351	6.21779e-130	DL
Cdx2	chr10-29778968-29779249	2.94413	6.23748e-130	DG
Cdx2	chr8-24957145-24958009	-1.01213	6.32478e-130	DL
Cdx2	chr18-81196867-81198229	-1.54667	6.53765e-130	DL
Cdx2	chr13-3854442-3855238	-1.90125	6.60511e-130	DL
Cdx2	chr5-57830901-57831345	2.92642	6.63573e-130	DG
Cdx2	chr14-62379324-62380690	-1.22876	6.66741e-130	DL
Cdx2	chr3-5349163-5349970	2.37547	6.9438e-130	DG
Cdx2	chr19-15338496-15338970	1.80864	6.94548e-130	DG
Cdx2	chr8-128311851-128312428	2.14749	7.00486e-130	DG
Cdx2	chr8-122285703-122285965	1.02818	7.06238e-130	DG
Cdx2	chr4-65439225-65439844	2.49446	7.08666e-130	DG
Cdx2	chr3-8509111-8509642	-1.076	7.15759e-130	DL
Cdx2	chr1-99970240-99971170	-1.38601	7.1835e-130	DL
Cdx2	chr5-26176712-26177028	2.82803	7.27304e-130	DG
Cdx2	chr14-118696725-118697207	-1.14874	7.30137e-130	DL
Cdx2	chr5-136940899-136941305	-1.14902	7.43385e-130	DL
Cdx2	chr14-24982371-24983577	1.47839	7.43733e-130	DG
Cdx2	chr6-32870731-32871781	1.76608	7.45563e-130	DG
Cdx2	chr15-60477512-60477902	4.03614	7.47909e-130	DG
Cdx2	chr2-78788225-78788647	1.68856	7.56837e-130	DG
Cdx2	chr1-64950197-64950680	1.7493	7.57143e-130	DG
Cdx2	chr3-9466136-9466646	-1.37792	7.58158e-130	DL
Cdx2	chr5-3556402-3557214	1.42985	7.79459e-130	DG
Cdx2	chr9-111305981-111306522	2.95189	7.8695e-130	DG
Cdx2	chr9-37742761-37743369	1.82877	8.01653e-130	DG
Cdx2	chr17-5365745-5366797	1.03789	8.11938e-130	DG
Cdx2	chr8-108390731-108391138	2.33628	8.17627e-130	DG
Cdx2	chr2-75220525-75221421	1.73125	8.22428e-130	DG
Cdx2	chr19-44320443-44320745	2.35743	8.25069e-130	DG
Cdx2	chr4-140753073-140753675	1.32529	8.29207e-130	DG
Cdx2	chr13-109839362-109840649	-1.47147	8.37497e-130	DL
Cdx2	chr5-96972469-96972777	2.04662	8.77536e-130	DG
Cdx2	chr11-4547573-4547959	2.04375	9.22479e-130	DG
Cdx2	chr3-25643075-25643521	2.52492	9.37288e-130	DG
Cdx2	chr15-35538221-35538721	1.54277	9.65364e-130	DG
Cdx2	chr1-180917064-180917343	1.34661	9.82351e-130	DG
Cdx2	chr5-93240640-93241431	1.56529	1.0024e-129	DG
Cdx2	chr8-121175035-121175408	1.9341	1.01692e-129	DG
Cdx2	chr2-103891073-103891809	1.19587	1.01764e-129	DG
Cdx2	chr15-93489492-93489921	-1.09588	1.06641e-129	DL
Cdx2	chr12-40958541-40958835	2.80343	1.07517e-129	DG
Cdx2	chr11-22613482-22613874	-1.19563	1.0754e-129	DL
Cdx2	chr6-16795211-16795669	1.98369	1.08412e-129	DG
Cdx2	chr15-37568511-37569140	1.81843	1.10885e-129	DG
Cdx2	chr3-136722422-136722840	1.12743	1.13087e-129	DG
Cdx2	chr2-173261741-173262094	1.4052	1.2459e-129	DG
Cdx2	chr15-12464576-12465344	-1.7878	1.27127e-129	DL
Cdx2	chr14-95660713-95661646	-1.33402	1.27487e-129	DL
Cdx2	chr13-50545878-50546247	3.60764	1.3093e-129	DG
Cdx2	chr8-89582384-89583456	-1.12222	1.33656e-129	DL
Cdx2	chr4-79883969-79884673	-1.60398	1.36704e-129	DL
Cdx2	chrX-139299295-139300145	1.27308	1.37338e-129	DG
Cdx2	chr17-27083671-27084028	1.43548	1.43681e-129	DG
Cdx2	chr16-35709193-35709680	-3.06092	1.44442e-129	DL
Cdx2	chr2-102940993-102941604	1.22915	1.48036e-129	DG
Cdx2	chr1-134025793-134026268	-5.23711	1.53799e-129	DL
Cdx2	chr14-100923707-100924131	2.79429	1.57086e-129	DG
Cdx2	chr11-55196988-55197969	1.12767	1.57789e-129	DG
Cdx2	chr6-20198046-20198384	2.75058	1.60642e-129	DG
Cdx2	chr7-134289677-134290121	2.39465	1.62923e-129	DG
Cdx2	chr8-46283891-46284201	2.76444	1.77443e-129	DG
Cdx2	chr1-6142175-6144240	-1.00344	1.78854e-129	DL
Cdx2	chr2-147927785-147928383	1.77909	1.85873e-129	DG
Cdx2	chr15-27791675-27792088	1.72423	1.91678e-129	DG
Cdx2	chr11-52594064-52594337	3.16635	1.94901e-129	DG
Cdx2	chr19-19739424-19739863	2.77849	1.98511e-129	DG
Cdx2	chr13-20984845-20986263	-1.25661	1.99152e-129	DL
Cdx2	chr3-42449598-42449928	3.57133	2.1815e-129	DG
Cdx2	chr10-75241054-75241400	-5.23393	2.34807e-129	DL
Cdx2	chr2-126926760-126927295	-5.23393	2.35113e-129	DL
Cdx2	chr1-140065894-140066746	-5.23392	2.35173e-129	DL
Cdx2	chr3-159883354-159883681	1.61546	2.48349e-129	DG
Cdx2	chr8-117683969-117684635	2.05423	2.56026e-129	DG
Cdx2	chr4-17107635-17108408	1.84873	2.56215e-129	DG
Cdx2	chr1-98159044-98159425	2.45418	2.63375e-129	DG
Cdx2	chr15-6627874-6629412	-1.41936	2.68981e-129	DL
Cdx2	chr17-4092312-4093386	-1.67594	2.75207e-129	DL
Cdx2	chr10-88596628-88597045	2.74823	2.77544e-129	DG
Cdx2	chr5-121806645-121807492	1.10443	2.77723e-129	DG
Cdx2	chr12-62385648-62386026	3.34752	2.8733e-129	DG
Cdx2	chr7-62851227-62851954	-1.22305	2.91166e-129	DL
Cdx2	chr1-169867270-169867833	2.01356	2.92002e-129	DG
Cdx2	chr2-109389932-109390308	1.60225	3.07768e-129	DG
Cdx2	chr11-51469889-51471329	1.12241	3.09538e-129	DG
Cdx2	chr16-8797708-8798286	-1.63799	3.12095e-129	DL
Cdx2	chr4-82885521-82886750	-1.16703	3.27416e-129	DL
Cdx2	chr12-40580201-40580725	1.61348	3.28402e-129	DG
Cdx2	chr6-93153339-93153650	3.84668	3.32e-129	DG
Cdx2	chr1-132581738-132582867	-1.04129	3.32366e-129	DL
Cdx2	chr12-40538706-40539033	5.05428	3.3584e-129	DG
Cdx2	chr4-99722636-99723047	2.66632	3.50371e-129	DG
Cdx2	chr4-120792683-120793285	1.06541	3.63855e-129	DG
Cdx2	chr11-30221359-30221715	2.76131	3.66593e-129	DG
Cdx2	chr9-54856896-54857811	-1.00258	3.67398e-129	DL
Cdx2	chr2-33700477-33701257	1.51899	3.83064e-129	DG
Cdx2	chr18-82488451-82488824	1.15507	3.8993e-129	DG
Cdx2	chr1-118878063-118878559	1.12931	4.04796e-129	DG
Cdx2	chr9-28999528-29000252	1.76139	4.18241e-129	DG
Cdx2	chr4-151328456-151328877	2.82794	4.28272e-129	DG
Cdx2	chr3-27886370-27886853	1.47343	4.31041e-129	DG
Cdx2	chr7-124716272-124716709	2.03052	4.72877e-129	DG
Cdx2	chr10-25279349-25279849	-1.09423	4.92913e-129	DL
Cdx2	chr1-31678201-31679189	-1.13393	4.94397e-129	DL
Cdx2	chr3-96572023-96572319	-1.52749	5.15242e-129	DL
Cdx2	chr4-46148754-46149408	2.67762	5.20445e-129	DG
Cdx2	chr12-36425611-36425973	2.29697	5.2729e-129	DG
Cdx2	chr16-74715067-74715492	2.04639	5.32792e-129	DG
Cdx2	chr11-44863190-44864383	-1.19527	5.54258e-129	DL
Cdx2	chr7-113048131-113048783	-1.11903	5.54268e-129	DL
Cdx2	chr1-22293367-22293635	4.44771	5.57891e-129	DG
Cdx2	chr5-37825798-37826121	1.21915	5.65371e-129	DG
Cdx2	chr6-83449534-83449788	2.23213	5.6593e-129	DG
Cdx2	chr5-65012002-65012398	4.48118	5.72164e-129	DG
Cdx2	chr10-39224286-39225253	-1.09585	5.77561e-129	DL
Cdx2	chr14-122183976-122184214	1.71496	5.92493e-129	DG
Cdx2	chr8-126092852-126093641	1.76209	6.02477e-129	DG
Cdx2	chr8-92739761-92740196	-2.47863	6.0999e-129	DL
Cdx2	chr15-35207048-35207620	2.01647	6.13686e-129	DG
Cdx2	chr8-71452695-71453071	1.90209	6.14552e-129	DG
Cdx2	chr6-70980651-70981494	-1.32189	6.36333e-129	DL
Cdx2	chr18-74740556-74741478	1.19627	6.91389e-129	DG
Cdx2	chr18-55889419-55889910	1.98046	6.96848e-129	DG
Cdx2	chr2-105132157-105132592	1.38454	7.08015e-129	DG
Cdx2	chr14-122331559-122332489	-1.28783	7.40586e-129	DL
Cdx2	chr3-58153147-58153498	2.35364	7.55373e-129	DG
Cdx2	chr11-43926916-43927418	1.16102	7.68077e-129	DG
Cdx2	chr5-45136776-45137536	2.13005	7.79796e-129	DG
Cdx2	chr19-21637694-21638239	1.64158	7.85648e-129	DG
Cdx2	chr8-72054051-72054256	3.46931	8.48001e-129	DG
Cdx2	chr9-30209862-30210143	-5.22432	8.48001e-129	DL
Cdx2	chr14-25042167-25042531	1.73624	8.53402e-129	DG
Cdx2	chr3-56972856-56973130	2.13919	8.55806e-129	DG
Cdx2	chr19-12325088-12325577	3.35515	8.5638e-129	DG
Cdx2	chr11-32660087-32660388	2.26791	8.65118e-129	DG
Cdx2	chr18-31767632-31768019	-1.37072	9.2331e-129	DL
Cdx2	chr19-24002082-24002576	5.02328	9.48039e-129	DG
Cdx2	chr1-14249967-14250564	1.52513	1.05056e-128	DG
Cdx2	chr1-62724427-62724679	1.84074	1.05953e-128	DG
Cdx2	chr17-36173003-36173491	2.26331	1.07912e-128	DG
Cdx2	chr5-136458184-136458864	1.17233	1.08223e-128	DG
Cdx2	chr8-8101932-8102383	1.34877	1.10697e-128	DG
Cdx2	chrX-96845139-96846317	-1.78493	1.12886e-128	DL
Cdx2	chr5-74315734-74316096	1.62857	1.13965e-128	DG
Cdx2	chr3-153452664-153453856	-1.16811	1.20786e-128	DL
Cdx2	chr1-186577187-186577626	2.04371	1.24177e-128	DG
Cdx2	chrX-152657441-152657927	2.44816	1.27224e-128	DG
Cdx2	chr8-91435327-91436706	-1.05745	1.28251e-128	DL
Cdx2	chr14-29778510-29778983	4.14421	1.32963e-128	DG
Cdx2	chr9-117653541-117654064	2.34288	1.37636e-128	DG
Cdx2	chr10-118506139-118506573	-1.51894	1.40403e-128	DL
Cdx2	chr14-51179584-51180634	1.678	1.42551e-128	DG
Cdx2	chr4-102569902-102570679	1.15359	1.45629e-128	DG
Cdx2	chr1-163163252-163164382	-1.0052	1.45724e-128	DL
Cdx2	chr2-111600719-111601154	1.78752	1.45819e-128	DG
Cdx2	chr19-35100869-35101631	-1.89617	1.46478e-128	DL
Cdx2	chr11-5942697-5943543	-1.05866	1.49627e-128	DL
Cdx2	chr11-45513708-45514225	2.81463	1.50528e-128	DG
Cdx2	chr10-3645932-3646832	-1.14398	1.50565e-128	DL
Cdx2	chr15-11741553-11742596	1.53614	1.55847e-128	DG
Cdx2	chrX-21336028-21336395	2.01873	1.59549e-128	DG
Cdx2	chr11-49805697-49806722	-1.03436	1.60126e-128	DL
Cdx2	chrX-68811707-68812234	2.62826	1.71316e-128	DG
Cdx2	chr7-141283474-141284009	1.10867	1.71335e-128	DG
Cdx2	chr16-33901480-33902261	1.4442	1.72959e-128	DG
Cdx2	chr1-51148525-51149146	-1.22836	1.77537e-128	DL
Cdx2	chr11-24473466-24473843	2.02368	1.77573e-128	DG
Cdx2	chr17-45948328-45949125	-1.13449	1.80521e-128	DL
Cdx2	chr3-147117635-147117861	2.73313	1.81022e-128	DG
Cdx2	chr5-41422570-41423077	2.72592	1.91286e-128	DG
Cdx2	chr13-31452026-31452539	3.81506	1.95734e-128	DG
Cdx2	chr15-27904380-27904580	3.17721	1.99637e-128	DG
Cdx2	chr10-76023969-76024238	-2.25179	2.02001e-128	DL
Cdx2	chr4-65251791-65252644	-1.07552	2.04478e-128	DL
Cdx2	chr12-86035449-86035857	1.51927	2.05342e-128	DG
Cdx2	chr4-114536138-114536352	2.84442	2.1107e-128	DG
Cdx2	chr10-27654851-27655213	2.30807	2.11314e-128	DG
Cdx2	chr9-45793710-45794128	2.24208	2.18885e-128	DG
Cdx2	chr1-18320310-18320628	3.59132	2.23378e-128	DG
Cdx2	chr11-24950848-24951631	-1.47083	2.27909e-128	DL
Cdx2	chr5-32336186-32336847	1.14054	2.31118e-128	DG
Cdx2	chr12-26864326-26864658	4.34127	2.31975e-128	DG
Cdx2	chr2-37747787-37749117	1.03277	2.33064e-128	DG
Cdx2	chr13-98160480-98160918	4.65178	2.33444e-128	DG
Cdx2	chr5-53934764-53935190	1.6201	2.42428e-128	DG
Cdx2	chr18-16622963-16623822	1.72379	2.42756e-128	DG
Cdx2	chr1-102263099-102264073	-1.90798	2.61839e-128	DL
Cdx2	chr1-155250503-155251109	-1.02142	2.80601e-128	DL
Cdx2	chr4-145271569-145271964	-1.52536	2.81095e-128	DL
Cdx2	chr2-20529885-20530249	-2.25959	2.8854e-128	DL
Cdx2	chr17-47580926-47581363	1.26635	3.06991e-128	DG
Cdx2	chr16-67118850-67119784	1.59779	3.07206e-128	DG
Cdx2	chr14-117791097-117791396	-5.21465	3.07458e-128	DL
Cdx2	chr2-160967507-160967903	2.73077	3.13698e-128	DG
Cdx2	chr10-105270832-105271122	2.43014	3.15849e-128	DG
Cdx2	chr14-37296171-37296757	2.65697	3.29301e-128	DG
Cdx2	chr19-31905610-31905986	2.28245	3.36852e-128	DG
Cdx2	chr5-75084769-75085685	-1.0003	3.37827e-128	DL
Cdx2	chr17-25955836-25956105	1.71501	3.38539e-128	DG
Cdx2	chr15-30152134-30152768	-1.11548	3.38563e-128	DL
Cdx2	chr18-66597431-66597947	2.73723	3.57211e-128	DG
Cdx2	chr16-8974731-8975160	2.13432	3.69499e-128	DG
Cdx2	chr12-25309169-25309469	2.45887	3.71969e-128	DG
Cdx2	chr10-47299242-47300344	1.54847	3.865e-128	DG
Cdx2	chr3-34809398-34809954	1.63073	3.96458e-128	DG
Cdx2	chr12-17040549-17040893	1.35783	4.0224e-128	DG
Cdx2	chr9-78623108-78623913	1.01957	4.02664e-128	DG
Cdx2	chr4-94390801-94391496	1.81019	4.04476e-128	DG
Cdx2	chr13-19416048-19416616	1.90284	4.36093e-128	DG
Cdx2	chr2-93624796-93625441	2.41461	4.40507e-128	DG
Cdx2	chrX-133939373-133939794	2.67511	4.47444e-128	DG
Cdx2	chr18-55769796-55770389	1.30113	4.52014e-128	DG
Cdx2	chr11-118899981-118900650	1.67789	4.55242e-128	DG
Cdx2	chr17-72561301-72561822	-2.60057	4.82477e-128	DL
Cdx2	chr4-128974475-128975004	-1.32144	4.93625e-128	DL
Cdx2	chr19-56022129-56022755	2.05589	5.00683e-128	DG
Cdx2	chr10-108470385-108471040	1.93611	5.12228e-128	DG
Cdx2	chr12-84393644-84394304	1.71853	5.29924e-128	DG
Cdx2	chr6-93952863-93953216	2.70771	5.41961e-128	DG
Cdx2	chr14-65433587-65434186	2.19591	5.48024e-128	DG
Cdx2	chr13-41925154-41926203	-3.03635	5.49895e-128	DL
Cdx2	chr16-72561324-72561844	2.22057	5.58391e-128	DG
Cdx2	chr14-57284837-57286157	1.18789	5.71469e-128	DG
Cdx2	chr1-71805670-71805882	5.06765	5.81814e-128	DG
Cdx2	chr18-46948484-46949090	1.47319	5.95368e-128	DG
Cdx2	chr12-30628433-30628799	2.23848	6.1157e-128	DG
Cdx2	chr3-32119620-32120434	1.02745	6.17125e-128	DG
Cdx2	chr5-32439035-32439252	4.10746	6.27723e-128	DG
Cdx2	chr13-62286882-62287342	-2.22476	6.46404e-128	DL
Cdx2	chr14-64334703-64335324	-1.68259	6.59812e-128	DL
Cdx2	chrX-135925800-135926384	-1.13532	6.72395e-128	DL
Cdx2	chr10-83945581-83946070	2.42243	6.8168e-128	DG
Cdx2	chr16-63928546-63928854	2.64116	6.93774e-128	DG
Cdx2	chr9-29161125-29161646	2.35412	6.94354e-128	DG
Cdx2	chr6-68354995-68355249	5.06612	7.04536e-128	DG
Cdx2	chr5-21586671-21587105	1.22987	7.06344e-128	DG
Cdx2	chr17-5005407-5005893	1.7209	7.14067e-128	DG
Cdx2	chr19-21894410-21895249	-1.18793	7.31351e-128	DL
Cdx2	chr7-36095216-36096040	1.67082	7.3521e-128	DG
Cdx2	chr11-116818617-116819045	1.11605	7.35352e-128	DG
Cdx2	chr18-69739306-69739812	1.99063	7.5051e-128	DG
Cdx2	chr1-54914314-54914645	1.95375	7.50821e-128	DG
Cdx2	chr18-42841116-42841568	4.33292	7.52557e-128	DG
Cdx2	chr15-62568995-62569805	2.04346	7.53157e-128	DG
Cdx2	chr18-6383697-6384372	1.62909	7.55592e-128	DG
Cdx2	chr15-62483545-62483939	2.07419	8.33149e-128	DG
Cdx2	chr11-23382545-23383216	-1.28644	8.54114e-128	DL
Cdx2	chr7-76131829-76132366	3.60034	8.84582e-128	DG
Cdx2	chr11-117735975-117736553	1.57432	9.0651e-128	DG
Cdx2	chr4-41404067-41404696	1.59005	9.36586e-128	DG
Cdx2	chr2-148171925-148172597	2.74711	9.68234e-128	DG
Cdx2	chr9-122025909-122026601	1.58503	9.75125e-128	DG
Cdx2	chr5-132368734-132369706	1.43217	1.01645e-127	DG
Cdx2	chr11-101891287-101891627	1.42862	1.02674e-127	DG
Cdx2	chr2-72426690-72427189	2.37457	1.06881e-127	DG
Cdx2	chr7-80611713-80612440	1.32281	1.07321e-127	DG
Cdx2	chr12-54535623-54536505	1.64714	1.10307e-127	DG
Cdx2	chr4-57865500-57866466	-1.3294	1.14824e-127	DL
Cdx2	chr4-89445119-89445659	1.56894	1.16743e-127	DG
Cdx2	chr1-139499562-139500582	-1.40971	1.20374e-127	DL
Cdx2	chr9-114087025-114087803	-1.18076	1.20478e-127	DL
Cdx2	chr4-108740924-108741207	2.05022	1.22393e-127	DG
Cdx2	chr6-148073481-148074793	-1.40593	1.25058e-127	DL
Cdx2	chr6-90578035-90578522	1.88454	1.28174e-127	DG
Cdx2	chr3-104679581-104679874	1.58312	1.28816e-127	DG
Cdx2	chr1-65921700-65922011	2.37382	1.30562e-127	DG
Cdx2	chr7-4212678-4213872	-1.18431	1.42195e-127	DL
Cdx2	chr15-84672561-84672857	1.91032	1.43779e-127	DG
Cdx2	chr8-87912231-87912500	2.2281	1.45588e-127	DG
Cdx2	chr12-35702448-35703007	1.12905	1.58853e-127	DG
Cdx2	chr18-12589440-12590125	-1.41975	1.62573e-127	DL
Cdx2	chr15-35561506-35562058	1.85477	1.63289e-127	DG
Cdx2	chr12-54214426-54214842	2.12615	1.66126e-127	DG
Cdx2	chr3-93247129-93247376	5.01897	1.72802e-127	DG
Cdx2	chr7-112204334-112205079	1.08159	1.73503e-127	DG
Cdx2	chr15-59904766-59906201	1.11615	1.74131e-127	DG
Cdx2	chr3-68610914-68611125	2.6959	1.7555e-127	DG
Cdx2	chr11-4196423-4197013	1.25227	1.78848e-127	DG
Cdx2	chr7-34480347-34481108	-1.11044	1.81114e-127	DL
Cdx2	chr14-56338919-56339322	3.03857	1.89031e-127	DG
Cdx2	chr8-37995169-37995563	2.00304	1.93558e-127	DG
Cdx2	chr6-148120764-148121797	-1.53158	1.94825e-127	DL
Cdx2	chr6-41610040-41610303	1.91387	1.95197e-127	DG
Cdx2	chr5-140374114-140374549	1.72451	1.99729e-127	DG
Cdx2	chr14-56825592-56825979	3.61263	2.05788e-127	DG
Cdx2	chr16-57427346-57427822	1.05995	2.17685e-127	DG
Cdx2	chr2-170345234-170345809	1.19178	2.1892e-127	DG
Cdx2	chr8-31627740-31628642	1.21166	2.19124e-127	DG
Cdx2	chr17-30789459-30789823	3.19963	2.2072e-127	DG
Cdx2	chr15-62178593-62178946	2.78732	2.30598e-127	DG
Cdx2	chr10-71265893-71266470	1.90663	2.34532e-127	DG
Cdx2	chr15-100099269-100099658	2.10289	2.7375e-127	DG
Cdx2	chr2-146375956-146376413	4.9918	2.75529e-127	DG
Cdx2	chr7-65298001-65298319	2.65434	2.83988e-127	DG
Cdx2	chr13-21928447-21928828	-1.46684	2.87692e-127	DL
Cdx2	chr12-87323910-87324388	-1.40358	2.90686e-127	DL
Cdx2	chr10-29683115-29683408	2.30261	2.93514e-127	DG
Cdx2	chr8-103726129-103726534	2.44085	3.06116e-127	DG
Cdx2	chr3-128191903-128192692	-2.50222	3.1389e-127	DL
Cdx2	chr4-99669989-99670599	-1.03404	3.18457e-127	DL
Cdx2	chr18-20440146-20440484	2.6865	3.29089e-127	DG
Cdx2	chr9-48537912-48539181	-1.04053	3.47678e-127	DL
Cdx2	chr13-45253013-45253542	1.55675	3.67155e-127	DG
Cdx2	chr1-152039197-152039881	1.54074	3.72173e-127	DG
Cdx2	chr19-4147029-4147424	-1.76267	3.78968e-127	DL
Cdx2	chr3-39390318-39390750	2.17887	3.87871e-127	DG
Cdx2	chr9-22532132-22532680	1.81881	3.94851e-127	DG
Cdx2	chr10-24258856-24259272	1.61303	3.97689e-127	DG
Cdx2	chr15-74943591-74944038	1.94154	3.99817e-127	DG
Cdx2	chr13-111990547-111991513	1.05479	4.11886e-127	DG
Cdx2	chr1-85965912-85966142	-5.19511	4.13961e-127	DL
Cdx2	chr5-150974360-150974559	-5.1951	4.14616e-127	DL
Cdx2	chr9-30719735-30720285	-5.1951	4.14837e-127	DL
Cdx2	chr17-71714101-71714372	3.22011	4.15509e-127	DG
Cdx2	chr13-99165681-99165888	2.62743	4.15669e-127	DG
Cdx2	chr13-103027426-103028160	1.79256	4.16938e-127	DG
Cdx2	chr7-139843819-139844174	1.91372	4.32739e-127	DG
Cdx2	chr17-24640442-24640852	-1.60578	4.40385e-127	DL
Cdx2	chr4-138449652-138449903	-1.6712	4.6825e-127	DL
Cdx2	chr1-105669621-105670053	2.00803	4.76337e-127	DG
Cdx2	chr3-68587673-68588127	1.4655	4.78708e-127	DG
Cdx2	chr9-44432524-44433117	1.4655	4.78708e-127	DG
Cdx2	chr19-48766466-48766705	5.05076	4.81614e-127	DG
Cdx2	chr6-120023545-120024050	1.49003	4.92551e-127	DG
Cdx2	chr17-22756181-22756421	4.98817	4.99628e-127	DG
Cdx2	chr16-24277856-24278306	2.54949	5.03147e-127	DG
Cdx2	chr1-193625027-193625837	1.40949	5.15486e-127	DG
Cdx2	chr18-89758911-89759225	4.38222	5.16103e-127	DG
Cdx2	chr10-111997657-111998040	1.09457	5.36009e-127	DG
Cdx2	chr4-81928504-81928955	1.98196	5.3899e-127	DG
Cdx2	chr2-50147116-50147399	3.6968	5.56234e-127	DG
Cdx2	chr4-98051913-98052275	4.22941	5.56996e-127	DG
Cdx2	chr5-147235768-147236263	2.01016	5.57862e-127	DG
Cdx2	chr4-5804693-5805806	-1.41714	5.73432e-127	DL
Cdx2	chr12-3127059-3127942	-1.32673	5.87395e-127	DL
Cdx2	chr17-26961629-26962560	-1.33236	5.949e-127	DL
Cdx2	chr6-145111274-145111930	-1.67481	6.49513e-127	DL
Cdx2	chr8-35665836-35666401	1.55649	6.55473e-127	DG
Cdx2	chr3-138851483-138852247	1.54249	7.2735e-127	DG
Cdx2	chr12-68467864-68468220	5.00076	7.27461e-127	DG
Cdx2	chr8-36099925-36100204	1.12968	7.31203e-127	DG
Cdx2	chr6-119834814-119835437	2.19738	7.40493e-127	DG
Cdx2	chr9-50362174-50362692	3.33114	7.5395e-127	DG
Cdx2	chr8-4280223-4280711	1.34494	7.62434e-127	DG
Cdx2	chr7-65117482-65118201	3.57086	7.68459e-127	DG
Cdx2	chr1-138575639-138575863	4.55023	7.8496e-127	DG
Cdx2	chr19-30229209-30230394	1.63251	7.86791e-127	DG
Cdx2	chr2-173353671-173354236	2.36265	7.86986e-127	DG
Cdx2	chr4-115395743-115397120	-1.45202	8.25066e-127	DL
Cdx2	chr10-42635411-42636179	-1.21911	8.25227e-127	DL
Cdx2	chr9-76035254-76035630	2.69584	8.63427e-127	DG
Cdx2	chr7-74547260-74547722	2.23284	8.65928e-127	DG
Cdx2	chr1-60297267-60297645	2.22908	8.85754e-127	DG
Cdx2	chr9-63567834-63569134	1.20897	8.93372e-127	DG
Cdx2	chr5-113442030-113442541	1.17168	9.07175e-127	DG
Cdx2	chr3-154602196-154602424	4.34622	9.18208e-127	DG
Cdx2	chr7-35790240-35790627	1.46294	9.57682e-127	DG
Cdx2	chrX-145461271-145461846	1.43412	1.01549e-126	DG
Cdx2	chr12-63483519-63484466	-1.89619	1.03645e-126	DL
Cdx2	chr14-30196065-30196767	1.98741	1.06778e-126	DG
Cdx2	chr18-38931856-38932223	1.98741	1.06778e-126	DG
Cdx2	chr18-75578880-75579966	-1.01474	1.12268e-126	DL
Cdx2	chr6-57326217-57326452	4.99861	1.14864e-126	DG
Cdx2	chr9-122083838-122084447	3.56848	1.15811e-126	DG
Cdx2	chr13-103364858-103365240	2.37001	1.19102e-126	DG
Cdx2	chr6-85522006-85522835	-1.74931	1.23038e-126	DL
Cdx2	chr10-29444147-29444668	2.09485	1.24351e-126	DG
Cdx2	chr6-24707116-24707399	2.1069	1.29031e-126	DG
Cdx2	chr4-36559490-36559966	1.58224	1.3134e-126	DG
Cdx2	chr2-170295064-170295620	1.91472	1.38466e-126	DG
Cdx2	chr18-78976982-78977221	1.6007	1.47474e-126	DG
Cdx2	chr18-65353540-65353739	-5.18524	1.53406e-126	DL
Cdx2	chr3-83871611-83872443	-1.04825	1.56905e-126	DL
Cdx2	chr14-120053585-120053905	3.10015	1.58292e-126	DG
Cdx2	chr14-63630817-63631461	1.45979	1.64259e-126	DG
Cdx2	chr4-97963916-97964398	3.06844	1.65497e-126	DG
Cdx2	chr8-86393323-86394382	-1.06634	1.81979e-126	DL
Cdx2	chr3-60582366-60583056	1.22906	1.82207e-126	DG
Cdx2	chr4-141000181-141000903	-1.45164	1.89047e-126	DL
Cdx2	chr3-148981765-148982132	1.57398	1.92285e-126	DG
Cdx2	chr15-64290416-64290680	2.6087	1.92424e-126	DG
Cdx2	chr10-16537517-16538093	1.41849	1.98492e-126	DG
Cdx2	chr16-79342337-79342846	1.4836	2.10837e-126	DG
Cdx2	chr1-194033616-194034733	-1.28082	2.12459e-126	DL
Cdx2	chr2-28856909-28857399	2.34577	2.1292e-126	DG
Cdx2	chr16-11511663-11512051	1.24969	2.13595e-126	DG
Cdx2	chr18-38052077-38052529	-1.53526	2.15555e-126	DL
Cdx2	chr3-109573711-109574061	1.53406	2.33157e-126	DG
Cdx2	chr11-26060711-26061082	1.82895	2.50852e-126	DG
Cdx2	chr5-20762276-20762991	-1.78729	2.57532e-126	DL
Cdx2	chr11-59821496-59822126	-1.7696	2.62168e-126	DL
Cdx2	chr4-10434730-10435269	2.57149	2.64709e-126	DG
Cdx2	chr7-128310243-128310680	1.7387	2.66166e-126	DG
Cdx2	chr13-34446244-34447116	1.57073	2.7049e-126	DG
Cdx2	chr1-35983218-35983673	1.51192	2.7087e-126	DG
Cdx2	chr4-46076752-46077254	1.90372	2.71834e-126	DG
Cdx2	chr10-20337801-20338708	-1.50268	2.73287e-126	DL
Cdx2	chr10-69255461-69255718	4.98983	2.76631e-126	DG
Cdx2	chr18-16028653-16029206	2.23987	2.78893e-126	DG
Cdx2	chr11-62034500-62034749	3.08625	3.07053e-126	DG
Cdx2	chr11-69362555-69362801	1.0881	3.12955e-126	DG
Cdx2	chr11-53749480-53750304	-1.08696	3.20439e-126	DL
Cdx2	chr2-92963689-92964072	2.31443	3.23683e-126	DG
Cdx2	chr17-67226851-67227428	1.07546	3.28611e-126	DG
Cdx2	chr12-11389081-11389490	1.832	3.38866e-126	DG
Cdx2	chr13-12529536-12529898	2.54712	3.65556e-126	DG
Cdx2	chr10-86052100-86052649	2.19886	3.66548e-126	DG
Cdx2	chr19-27503845-27504303	-5.17862	3.68146e-126	DL
Cdx2	chr16-78268193-78268460	1.9834	3.83512e-126	DG
Cdx2	chr8-54115216-54115601	1.90484	3.92482e-126	DG
Cdx2	chr5-148664689-148665149	-1.76986	3.96885e-126	DL
Cdx2	chr11-4195440-4195989	1.47122	4.00596e-126	DG
Cdx2	chr18-12100528-12100942	-2.03637	4.0686e-126	DL
Cdx2	chr8-8517545-8517952	1.95093	4.2578e-126	DG
Cdx2	chr1-47019292-47019807	1.3276	4.36652e-126	DG
Cdx2	chr19-37463374-37463779	3.18421	4.42609e-126	DG
Cdx2	chr5-140202115-140202326	2.75933	4.4566e-126	DG
Cdx2	chr1-30178943-30179198	3.57741	4.52623e-126	DG
Cdx2	chr15-98423462-98424171	1.77323	4.60829e-126	DG
Cdx2	chr4-118931022-118931949	-1.28019	4.78788e-126	DL
Cdx2	chr7-11908994-11909303	2.98389	5.0678e-126	DG
Cdx2	chr9-56458603-56459022	2.20839	5.10096e-126	DG
Cdx2	chr6-107708029-107708638	1.45902	5.23147e-126	DG
Cdx2	chr16-49861398-49861991	-1.6729	5.5133e-126	DL
Cdx2	chr5-53145024-53145484	-5.1753	5.70862e-126	DL
Cdx2	chr7-43684744-43685506	-2.95963	5.84612e-126	DL
Cdx2	chr1-22307380-22308199	1.16119	5.91084e-126	DG
Cdx2	chr3-37769201-37769697	2.30386	6.02928e-126	DG
Cdx2	chr7-110797556-110798214	1.37228	6.06449e-126	DG
Cdx2	chr2-81892586-81893031	1.54524	6.15576e-126	DG
Cdx2	chr8-60158326-60158986	2.08057	6.21015e-126	DG
Cdx2	chr18-22338748-22339116	1.92616	6.22709e-126	DG
Cdx2	chr10-64020331-64020609	4.07653	6.26654e-126	DG
Cdx2	chr6-147140750-147141043	3.15922	6.43712e-126	DG
Cdx2	chr9-14589507-14589791	1.98684	6.49216e-126	DG
Cdx2	chr12-117832250-117832641	1.51178	6.97469e-126	DG
Cdx2	chr12-113558022-113558606	1.83972	7.19077e-126	DG
Cdx2	chr2-59154017-59154472	1.58157	7.50096e-126	DG
Cdx2	chr2-167155258-167156669	-1.40676	7.51593e-126	DL
Cdx2	chr5-121117964-121118664	1.42066	7.72605e-126	DG
Cdx2	chr18-4032127-4032665	2.54398	7.88958e-126	DG
Cdx2	chr18-42363829-42364662	-1.39856	8.11514e-126	DL
Cdx2	chr4-83867640-83868334	1.30163	8.22485e-126	DG
Cdx2	chr19-34543277-34543614	3.15758	8.8631e-126	DG
Cdx2	chr2-75912233-75912589	-5.17197	8.88447e-126	DL
Cdx2	chr18-81237656-81237982	2.30236	9.05003e-126	DG
Cdx2	chr2-157242427-157242644	2.49917	9.40915e-126	DG
Cdx2	chr18-78339786-78340160	3.09118	9.53534e-126	DG
Cdx2	chr1-135396138-135396809	1.43714	9.60772e-126	DG
Cdx2	chr19-4849796-4850091	-2.0127	9.78706e-126	DL
Cdx2	chr11-81440588-81441174	-2.28349	1.0245e-125	DL
Cdx2	chr2-169610941-169611241	2.90774	1.03212e-125	DG
Cdx2	chr11-71418857-71419113	4.9873	1.03425e-125	DG
Cdx2	chr17-83135562-83136555	1.59958	1.04433e-125	DG
Cdx2	chr14-20154939-20155293	1.13119	1.08084e-125	DG
Cdx2	chr1-90857544-90858115	1.93359	1.15304e-125	DG
Cdx2	chr9-16442021-16442502	4.97333	1.17633e-125	DG
Cdx2	chr5-26984557-26985708	-1.10043	1.17709e-125	DL
Cdx2	chr2-8120124-8120882	-3.02888	1.1775e-125	DL
Cdx2	chr11-31200965-31201276	4.96891	1.17945e-125	DG
Cdx2	chr2-72093393-72093734	3.19071	1.21663e-125	DG
Cdx2	chr9-28459058-28459560	3.19071	1.21663e-125	DG
Cdx2	chr4-88199054-88199553	2.51408	1.31094e-125	DG
Cdx2	chr12-53826345-53826988	2.49245	1.33095e-125	DG
Cdx2	chr3-6887905-6888557	1.90337	1.33504e-125	DG
Cdx2	chr14-76271239-76271528	1.8104	1.44025e-125	DG
Cdx2	chr12-65347156-65347783	1.09998	1.46674e-125	DG
Cdx2	chr19-46244321-46245172	-1.066	1.48344e-125	DL
Cdx2	chr15-11457317-11457613	2.94163	1.49081e-125	DG
Cdx2	chr2-163800763-163801352	1.22054	1.51919e-125	DG
Cdx2	chr3-131602970-131603420	1.72237	1.5457e-125	DG
Cdx2	chr14-48729745-48730400	-1.57589	1.61337e-125	DL
Cdx2	chr2-26702244-26702460	3.0675	1.6182e-125	DG
Cdx2	chr11-17753350-17753744	2.1625	1.68994e-125	DG
Cdx2	chr19-6098019-6098247	2.14256	1.70225e-125	DG
Cdx2	chr4-43552626-43552943	2.20772	1.71492e-125	DG
Cdx2	chr9-97735311-97735633	3.41204	1.74729e-125	DG
Cdx2	chr13-100756676-100756934	2.54629	1.80595e-125	DG
Cdx2	chr3-98856747-98857336	1.26138	1.8308e-125	DG
Cdx2	chr19-52812182-52812607	3.00648	1.83421e-125	DG
Cdx2	chr2-82742006-82742431	2.88749	1.93817e-125	DG
Cdx2	chr5-104359232-104359612	2.07088	1.95396e-125	DG
Cdx2	chr1-107941638-107942219	2.29525	2.05881e-125	DG
Cdx2	chr12-109950682-109951303	-1.04202	2.10796e-125	DL
Cdx2	chr7-114035338-114035597	3.32659	2.11073e-125	DG
Cdx2	chr2-42994443-42994932	-5.16529	2.1518e-125	DL
Cdx2	chr9-99257722-99257940	3.08708	2.15959e-125	DG
Cdx2	chr14-28412348-28413007	1.60028	2.16996e-125	DG
Cdx2	chr1-107419636-107420183	1.63884	2.29887e-125	DG
Cdx2	chr14-25759746-25760048	1.65716	2.32136e-125	DG
Cdx2	chr3-121843250-121843717	2.19235	2.36157e-125	DG
Cdx2	chr7-49866813-49867685	1.01468	2.37889e-125	DG
Cdx2	chr16-57526662-57527461	1.04031	2.3799e-125	DG
Cdx2	chr4-95001225-95001753	1.47988	2.4055e-125	DG
Cdx2	chr1-80053025-80053358	2.31535	2.42694e-125	DG
Cdx2	chr13-90240235-90240550	2.71581	2.48206e-125	DG
Cdx2	chrX-56639453-56640929	-1.18869	2.48981e-125	DL
Cdx2	chr17-5235069-5235337	3.08625	2.5431e-125	DG
Cdx2	chr3-158501024-158501347	2.82023	2.57303e-125	DG
Cdx2	chr13-38364321-38364616	3.35272	2.6523e-125	DG
Cdx2	chr10-91132984-91133344	1.69245	2.67067e-125	DG
Cdx2	chr1-166869911-166870368	2.27415	2.68027e-125	DG
Cdx2	chr9-34600222-34600649	1.6862	2.80538e-125	DG
Cdx2	chr3-62341585-62342157	-1.39721	2.81092e-125	DL
Cdx2	chr11-110123306-110123616	3.65457	2.86543e-125	DG
Cdx2	chr2-9621107-9621447	2.68067	2.92196e-125	DG
Cdx2	chr6-93667392-93668261	1.47937	2.97446e-125	DG
Cdx2	chr2-169288297-169289465	-1.26762	3.09469e-125	DL
Cdx2	chr12-85252074-85252420	1.59918	3.3351e-125	DG
Cdx2	chr10-125138834-125139327	-5.16193	3.3514e-125	DL
Cdx2	chr11-40674344-40674799	-5.16193	3.35342e-125	DL
Cdx2	chr13-24208178-24208896	1.74337	3.42566e-125	DG
Cdx2	chr13-103398214-103398797	2.90202	3.48195e-125	DG
Cdx2	chr1-12670702-12671336	-1.3427	3.6159e-125	DL
Cdx2	chr13-93997884-93998623	1.76387	3.66284e-125	DG
Cdx2	chr3-137307179-137307678	2.20851	3.81397e-125	DG
Cdx2	chr8-69038262-69038839	2.12362	3.86899e-125	DG
Cdx2	chr2-93488679-93489443	1.0151	3.87549e-125	DG
Cdx2	chr19-14676831-14677445	-1.14988	4.00565e-125	DL
Cdx2	chr2-12716223-12716885	1.5293	4.11387e-125	DG
Cdx2	chr8-115362448-115362859	2.17296	4.17765e-125	DG
Cdx2	chr18-53089580-53089946	3.70851	4.17813e-125	DG
Cdx2	chr6-35624374-35624824	2.84198	4.33949e-125	DG
Cdx2	chr17-16570913-16571236	2.8258	4.35684e-125	DG
Cdx2	chr6-61883799-61884088	4.41544	4.37746e-125	DG
Cdx2	chr13-40432339-40432565	3.36391	4.3804e-125	DG
Cdx2	chr14-70043627-70044401	1.2706	4.39761e-125	DG
Cdx2	chr8-110565588-110566051	3.02187	4.40829e-125	DG
Cdx2	chr2-17912144-17912726	1.95078	4.63078e-125	DG
Cdx2	chr6-125539435-125539851	1.97806	4.66525e-125	DG
Cdx2	chr11-19728434-19728926	1.20761	4.76643e-125	DG
Cdx2	chr1-92657045-92657309	3.24421	4.79732e-125	DG
Cdx2	chr14-76357461-76358200	-1.16817	4.91361e-125	DL
Cdx2	chr13-5011562-5012639	-1.15432	5.2276e-125	DL
Cdx2	chr5-116382582-116383220	-1.57863	5.25637e-125	DL
Cdx2	chr15-5816127-5816611	3.4814	5.44974e-125	DG
Cdx2	chr14-67792669-67793872	1.42758	5.87438e-125	DG
Cdx2	chr8-23729319-23729550	2.93507	5.89515e-125	DG
Cdx2	chr14-61985368-61985783	2.45011	6.06845e-125	DG
Cdx2	chr13-44968880-44969339	2.58218	6.11075e-125	DG
Cdx2	chr8-32523170-32523672	2.13488	6.18851e-125	DG
Cdx2	chr1-164569637-164570260	1.51292	6.2846e-125	DG
Cdx2	chr12-67669585-67670054	2.3373	6.5493e-125	DG
Cdx2	chr1-106574539-106574791	3.80579	6.62416e-125	DG
Cdx2	chr8-100732627-100732943	3.80579	6.62416e-125	DG
Cdx2	chr6-149173584-149174520	1.72306	7.11242e-125	DG
Cdx2	chr12-81087670-81088159	3.0601	7.13804e-125	DG
Cdx2	chr6-85366559-85367624	1.27248	8.05891e-125	DG
Cdx2	chr14-25783061-25783546	-5.15521	8.13283e-125	DL
Cdx2	chrX-85546886-85547176	3.31922	8.17028e-125	DG
Cdx2	chr12-91040331-91040869	1.83654	8.35874e-125	DG
Cdx2	chr18-24163599-24164048	1.39393	8.45948e-125	DG
Cdx2	chr9-75158018-75158533	2.28591	8.64841e-125	DG
Cdx2	chr8-44770892-44771342	2.86339	9.01167e-125	DG
Cdx2	chr6-140728494-140728716	2.48464	9.36353e-125	DG
Cdx2	chr10-75208041-75208504	1.06787	9.43136e-125	DG
Cdx2	chr7-119445563-119446174	1.93652	9.54234e-125	DG
Cdx2	chr15-46532959-46533167	4.95898	9.73878e-125	DG
Cdx2	chr9-32818553-32818799	4.55015	9.82507e-125	DG
Cdx2	chr17-64144093-64144638	1.67824	1.00536e-124	DG
Cdx2	chr9-72075966-72076885	1.01935	1.023e-124	DG
Cdx2	chr14-13151436-13152243	-2.21483	1.17028e-124	DL
Cdx2	chr7-24218321-24218868	2.07079	1.18623e-124	DG
Cdx2	chr16-82576721-82578181	-1.41748	1.1889e-124	DL
Cdx2	chr12-66556873-66557172	-5.15184	1.2682e-124	DL
Cdx2	chr1-44240448-44240706	2.8209	1.26983e-124	DG
Cdx2	chr3-119509084-119509586	2.47285	1.28541e-124	DG
Cdx2	chr7-114454964-114455497	2.50995	1.41095e-124	DG
Cdx2	chr16-76149420-76149887	2.50995	1.41095e-124	DG
Cdx2	chr12-52102163-52102362	3.16615	1.45394e-124	DG
Cdx2	chr4-71316004-71316996	-1.00013	1.47454e-124	DL
Cdx2	chr4-143472628-143472917	3.30262	1.47611e-124	DG
Cdx2	chr13-20258140-20258471	3.52363	1.50238e-124	DG
Cdx2	chr2-127881096-127881358	3.32936	1.52963e-124	DG
Cdx2	chr7-35722550-35723380	1.37623	1.57505e-124	DG
Cdx2	chr13-70888054-70888583	2.15806	1.61184e-124	DG
Cdx2	chr9-122642952-122643194	3.35654	1.66537e-124	DG
Cdx2	chr4-116022269-116022550	1.57124	1.71797e-124	DG
Cdx2	chr17-70728633-70729307	1.45946	1.75591e-124	DG
Cdx2	chr11-81094583-81095238	1.25318	1.7953e-124	DG
Cdx2	chr16-8885748-8885963	1.49553	1.80035e-124	DG
Cdx2	chr15-28076974-28077399	1.91815	1.80119e-124	DG
Cdx2	chr9-46072149-46072646	1.37349	1.83608e-124	DG
Cdx2	chr2-24695797-24696029	4.78571	1.83806e-124	DG
Cdx2	chr19-19531866-19532300	1.39973	1.85239e-124	DG
Cdx2	chr5-91532139-91533285	1.03393	1.85313e-124	DG
Cdx2	chr3-94526552-94526910	1.63476	1.85399e-124	DG
Cdx2	chr3-32417454-32417928	1.42673	1.86638e-124	DG
Cdx2	chr4-144312370-144313486	-1.1237	1.90033e-124	DL
Cdx2	chr2-121872446-121872716	1.6765	1.91958e-124	DG
Cdx2	chr5-135231365-135231746	3.42816	1.93675e-124	DG
Cdx2	chr11-121685416-121686589	1.21934	1.95601e-124	DG
Cdx2	chr6-90433787-90434028	-5.14846	1.97067e-124	DL
Cdx2	chrX-56779281-56779719	4.9286	2.05115e-124	DG
Cdx2	chr10-61486974-61487271	1.42727	2.18164e-124	DG
Cdx2	chr4-95345814-95346255	4.43712	2.25182e-124	DG
Cdx2	chr7-66623290-66623913	1.50982	2.26123e-124	DG
Cdx2	chr18-67084046-67084332	-2.99071	2.29541e-124	DL
Cdx2	chr6-135346229-135346661	2.89299	2.36493e-124	DG
Cdx2	chr4-44263392-44263920	-1.7565	2.44943e-124	DL
Cdx2	chr13-42725768-42726298	2.02557	2.49592e-124	DG
Cdx2	chr10-118121734-118122303	-2.0174	2.78459e-124	DL
Cdx2	chr16-87654732-87655358	1.38875	2.82711e-124	DG
Cdx2	chr2-72830565-72831068	3.24711	2.93987e-124	DG
Cdx2	chr9-56770653-56771081	2.17283	3.12624e-124	DG
Cdx2	chr14-101717310-101717766	1.49944	3.1351e-124	DG
Cdx2	chr7-135035017-135035707	1.88058	3.15454e-124	DG
Cdx2	chr17-26055175-26055486	-1.51171	3.24951e-124	DL
Cdx2	chr14-93646916-93647195	3.53555	3.27829e-124	DG
Cdx2	chr3-123334797-123335223	1.75069	3.32808e-124	DG
Cdx2	chr10-42192854-42193336	-1.75958	3.45942e-124	DL
Cdx2	chr11-18478563-18479191	-1.75958	3.45942e-124	DL
Cdx2	chr10-129957336-129957913	3.03175	3.4596e-124	DG
Cdx2	chr16-18704622-18704824	2.89992	3.46126e-124	DG
Cdx2	chr19-17417346-17418229	-1.50423	3.74394e-124	DL
Cdx2	chr11-114545354-114545787	-2.18826	3.83871e-124	DL
Cdx2	chr4-53418899-53419129	3.39406	4.33233e-124	DG
Cdx2	chr8-8682759-8683017	2.39352	4.35202e-124	DG
Cdx2	chr12-118903275-118903850	2.83133	4.36142e-124	DG
Cdx2	chr2-10670270-10670785	2.44728	4.4763e-124	DG
Cdx2	chr2-91933456-91933714	-1.07377	4.6737e-124	DL
Cdx2	chr15-26374896-26375293	1.88815	4.67589e-124	DG
Cdx2	chr13-80666263-80666644	2.79131	4.6771e-124	DG
Cdx2	chr9-111747564-111747977	3.35078	4.71473e-124	DG
Cdx2	chr3-97025098-97025807	1.83744	4.77703e-124	DG
Cdx2	chr13-43774849-43775438	1.83744	4.77703e-124	DG
Cdx2	chr3-63838297-63838768	1.858	4.7919e-124	DG
Cdx2	chr3-116391146-116391692	2.31251	5.0142e-124	DG
Cdx2	chr2-70298361-70298866	1.95062	5.04309e-124	DG
Cdx2	chr6-98311758-98312034	3.85701	5.12146e-124	DG
Cdx2	chr4-101319465-101320282	1.57214	5.14863e-124	DG
Cdx2	chr3-41185185-41185929	1.37118	5.22174e-124	DG
Cdx2	chr13-97605705-97605909	3.21913	5.23834e-124	DG
Cdx2	chr3-144540928-144542222	1.42793	5.31275e-124	DG
Cdx2	chr4-124676796-124677249	1.12708	5.33455e-124	DG
Cdx2	chr3-27217143-27217765	-1.90266	5.35355e-124	DL
Cdx2	chr1-194776157-194776753	2.17781	5.46051e-124	DG
Cdx2	chr4-94986990-94988107	-1.26883	5.59264e-124	DL
Cdx2	chr8-18313078-18313493	3.07056	5.75068e-124	DG
Cdx2	chr7-132437400-132437946	3.83424	5.98547e-124	DG
Cdx2	chr5-69877216-69877764	1.94276	6.01469e-124	DG
Cdx2	chr2-112445535-112445762	3.5155	6.05565e-124	DG
Cdx2	chr2-114778306-114778660	2.59645	6.6538e-124	DG
Cdx2	chr3-26531403-26531831	2.22766	6.88601e-124	DG
Cdx2	chr19-38244400-38245070	-1.74854	6.91684e-124	DL
Cdx2	chr3-147099118-147099505	2.74418	6.9666e-124	DG
Cdx2	chr7-66413587-66414021	1.40518	7.20758e-124	DG
Cdx2	chr13-17761755-17762697	1.28814	8.05927e-124	DG
Cdx2	chr13-30938385-30938991	1.55411	8.08083e-124	DG
Cdx2	chr13-5184905-5186033	-1.0674	8.1974e-124	DL
Cdx2	chr2-109290233-109290432	4.95297	8.39633e-124	DG
Cdx2	chr16-83578971-83579478	-1.14523	8.44038e-124	DL
Cdx2	chr5-72781843-72782402	1.86461	8.77984e-124	DG
Cdx2	chr19-39236476-39236919	3.46509	9.34262e-124	DG
Cdx2	chr8-107594362-107595398	-1.33558	9.58028e-124	DL
Cdx2	chr15-97808386-97809484	-1.57827	9.67279e-124	DL
Cdx2	chr14-120848253-120848840	1.41671	9.70826e-124	DG
Cdx2	chr16-9241902-9242388	1.4338	9.81355e-124	DG
Cdx2	chr9-101200232-101200967	1.37297	9.82975e-124	DG
Cdx2	chr14-34442590-34442926	2.50205	9.84537e-124	DG
Cdx2	chr19-58545634-58546239	1.33106	9.91706e-124	DG
Cdx2	chr18-13376124-13376422	4.12121	1.01567e-123	DG
Cdx2	chr5-118106946-118107512	1.66742	1.05899e-123	DG
Cdx2	chr14-118719525-118720147	1.72876	1.06373e-123	DG
Cdx2	chr9-124411369-124411844	1.62868	1.10849e-123	DG
Cdx2	chr2-133136479-133136956	2.87705	1.11218e-123	DG
Cdx2	chr1-43217959-43219076	1.94076	1.14264e-123	DG
Cdx2	chr14-65714921-65715840	1.12867	1.15883e-123	DG
Cdx2	chr13-97821679-97821997	3.04602	1.19147e-123	DG
Cdx2	chr1-160006027-160006859	1.7117	1.34296e-123	DG
Cdx2	chr4-72118826-72119258	2.34785	1.35196e-123	DG
Cdx2	chr6-15712729-15713584	-1.45138	1.36674e-123	DL
Cdx2	chr10-13289998-13290333	3.41666	1.4728e-123	DG
Cdx2	chr4-36048085-36048447	3.34417	1.55368e-123	DG
Cdx2	chr18-60631305-60631543	2.79346	1.60894e-123	DG
Cdx2	chr7-52825001-52825553	3.38665	1.62134e-123	DG
Cdx2	chr11-96325784-96326276	1.47385	1.65328e-123	DG
Cdx2	chr7-66036683-66037031	2.74768	1.65456e-123	DG
Cdx2	chr17-60630532-60630897	2.68349	1.65867e-123	DG
Cdx2	chr5-118673705-118674184	1.35378	1.67206e-123	DG
Cdx2	chr2-126575392-126576039	1.59542	1.78116e-123	DG
Cdx2	chr12-68139844-68140364	2.06165	1.84134e-123	DG
Cdx2	chr16-45045806-45046018	3.50896	1.85479e-123	DG
Cdx2	chr8-13050617-13050898	-5.13143	1.85624e-123	DL
Cdx2	chr5-104375073-104375603	1.40132	1.85931e-123	DG
Cdx2	chr11-17065109-17065454	2.74686	1.98482e-123	DG
Cdx2	chr5-73419048-73419838	-1.15256	2.00361e-123	DL
Cdx2	chr6-122627508-122628834	-1.05356	2.00996e-123	DL
Cdx2	chr1-60641303-60641877	1.78292	2.10707e-123	DG
Cdx2	chr16-65405651-65406363	-1.44683	2.19899e-123	DL
Cdx2	chr16-32906231-32906464	2.80775	2.21449e-123	DG
Cdx2	chr9-124408222-124408955	-1.49626	2.25615e-123	DL
Cdx2	chr16-30541206-30541489	1.67736	2.27709e-123	DG
Cdx2	chr4-65886982-65887661	2.88225	2.29281e-123	DG
Cdx2	chr3-58002786-58003571	1.33503	2.34706e-123	DG
Cdx2	chr12-45067388-45067940	2.35001	2.47729e-123	DG
Cdx2	chr12-15042672-15043022	1.68473	2.51806e-123	DG
Cdx2	chr6-111204386-111204797	1.50168	2.66342e-123	DG
Cdx2	chr1-63210022-63210452	-1.1504	2.67228e-123	DL
Cdx2	chr1-52427694-52428283	1.95514	2.72873e-123	DG
Cdx2	chrX-152652503-152653081	-2.03189	2.8088e-123	DL
Cdx2	chr12-100144854-100145367	1.50047	2.82661e-123	DG
Cdx2	chr3-84207386-84207669	2.02312	2.86326e-123	DG
Cdx2	chr4-22946588-22947203	-1.86594	2.87071e-123	DL
Cdx2	chr4-125959296-125959795	1.28409	3.01037e-123	DG
Cdx2	chr13-72782817-72783704	2.128	3.04126e-123	DG
Cdx2	chr11-59169568-59170127	1.50991	3.12422e-123	DG
Cdx2	chr9-50573098-50573586	2.2411	3.19548e-123	DG
Cdx2	chr10-45498967-45499223	3.42691	3.41665e-123	DG
Cdx2	chr16-12833133-12833942	2.22555	3.49362e-123	DG
Cdx2	chr5-142684309-142684941	1.91825	3.50843e-123	DG
Cdx2	chr7-30446959-30447191	1.76684	3.57505e-123	DG
Cdx2	chr1-128423719-128424064	2.11453	3.57691e-123	DG
Cdx2	chr13-99814030-99815265	1.22408	3.58642e-123	DG
Cdx2	chr8-90851575-90851949	-2.01819	3.61766e-123	DL
Cdx2	chr3-94813639-94814226	1.36927	3.62333e-123	DG
Cdx2	chr4-98552057-98552543	2.63333	3.69069e-123	DG
Cdx2	chr6-85834988-85835845	1.85383	3.85968e-123	DG
Cdx2	chr4-148182548-148183128	-1.39615	3.89823e-123	DL
Cdx2	chr8-10833530-10834051	-1.39362	3.9791e-123	DL
Cdx2	chr12-119113713-119113924	4.97789	4.0533e-123	DG
Cdx2	chr6-92533073-92533274	3.57135	4.14572e-123	DG
Cdx2	chrX-128299646-128300138	1.42047	4.18198e-123	DG
Cdx2	chr16-93821682-93822044	-1.38307	4.29632e-123	DL
Cdx2	chr8-88225393-88225820	1.49943	4.32795e-123	DG
Cdx2	chr1-54309364-54309624	3.62319	5.12013e-123	DG
Cdx2	chr2-39311987-39312515	2.56949	5.29301e-123	DG
Cdx2	chr8-48177866-48178253	-1.76714	5.49367e-123	DL
Cdx2	chr15-16566182-16566644	2.42723	5.54324e-123	DG
Cdx2	chr13-59874613-59874974	1.8342	5.55588e-123	DG
Cdx2	chr17-31224702-31224989	2.32487	5.56167e-123	DG
Cdx2	chr15-43098832-43099371	2.74193	5.93098e-123	DG
Cdx2	chr5-92369079-92369431	1.53974	5.94334e-123	DG
Cdx2	chr8-47058427-47059488	-1.42876	6.33858e-123	DL
Cdx2	chr3-21956011-21957406	-1.42738	6.44495e-123	DL
Cdx2	chr7-40830838-40831242	1.92574	6.48823e-123	DG
Cdx2	chr16-21998001-21998423	1.11699	6.54865e-123	DG
Cdx2	chr8-13252804-13253146	1.15224	6.58461e-123	DG
Cdx2	chr14-62156944-62157318	2.70528	6.58906e-123	DG
Cdx2	chr12-42946391-42947840	-1.50488	6.64022e-123	DL
Cdx2	chr15-54344277-54345141	-2.03143	6.69798e-123	DL
Cdx2	chr7-109218848-109219137	2.68418	6.78073e-123	DG
Cdx2	chr1-126167475-126167800	-5.12111	7.18257e-123	DL
Cdx2	chr7-102756874-102757176	2.38733	7.19683e-123	DG
Cdx2	chr1-24292425-24292752	4.83989	7.2761e-123	DG
Cdx2	chr19-32999052-32999462	2.84276	7.454e-123	DG
Cdx2	chr10-13009624-13009919	1.27765	7.54101e-123	DG
Cdx2	chr16-84789617-84790283	1.92764	7.56511e-123	DG
Cdx2	chr17-36927535-36928050	1.03785	7.62998e-123	DG
Cdx2	chrX-151055476-151055869	1.35581	7.70274e-123	DG
Cdx2	chr4-82696078-82696340	2.92071	7.7702e-123	DG
Cdx2	chr1-159595409-159596109	1.35493	8.09543e-123	DG
Cdx2	chr1-61470597-61471142	1.87488	8.64089e-123	DG
Cdx2	chr5-134397776-134397977	2.61036	8.86981e-123	DG
Cdx2	chr12-52625386-52625760	1.85124	9.1272e-123	DG
Cdx2	chr16-24154462-24154741	2.80918	9.13231e-123	DG
Cdx2	chr1-120042041-120042735	-1.26391	9.14592e-123	DL
Cdx2	chr3-68351385-68351864	2.59769	9.15498e-123	DG
Cdx2	chr2-29120896-29121308	-1.24372	9.22056e-123	DL
Cdx2	chr18-13469964-13470344	2.64233	9.39577e-123	DG
Cdx2	chr11-20166025-20166858	-1.30013	9.5452e-123	DL
Cdx2	chr11-54893823-54894495	1.76574	9.83822e-123	DG
Cdx2	chr15-66139826-66140485	-2.20597	9.98765e-123	DL
Cdx2	chr1-167340043-167340774	1.25765	1.00248e-122	DG
Cdx2	chr10-17930430-17930992	1.67326	1.03022e-122	DG
Cdx2	chr10-43634452-43634909	2.66183	1.04169e-122	DG
Cdx2	chr1-121111645-121112315	1.99435	1.0856e-122	DG
Cdx2	chr18-81319523-81319870	1.36921	1.09016e-122	DG
Cdx2	chr6-94190764-94191200	2.39519	1.10001e-122	DG
Cdx2	chr9-37833493-37833857	2.39519	1.10001e-122	DG
Cdx2	chr1-87028707-87029270	1.6104	1.11057e-122	DG
Cdx2	chr14-77585355-77586052	1.83006	1.13034e-122	DG
Cdx2	chr17-77318923-77319210	-5.11765	1.13559e-122	DL
Cdx2	chr6-78237347-78237739	1.54498	1.19521e-122	DG
Cdx2	chr11-70440016-70440292	2.12974	1.21542e-122	DG
Cdx2	chr14-21485964-21486505	-1.06865	1.2283e-122	DL
Cdx2	chr3-125744580-125745057	3.54754	1.26697e-122	DG
Cdx2	chr7-79878274-79878817	1.24749	1.28095e-122	DG
Cdx2	chr1-71432348-71432940	1.82566	1.28696e-122	DG
Cdx2	chr14-25476791-25477207	-1.43742	1.29196e-122	DL
Cdx2	chr3-133626330-133626878	1.33059	1.29339e-122	DG
Cdx2	chr2-154707053-154707491	2.10688	1.31238e-122	DG
Cdx2	chr10-127831845-127832110	2.68816	1.31982e-122	DG
Cdx2	chrX-71467411-71467812	2.87393	1.3219e-122	DG
Cdx2	chr18-80849534-80850174	1.07163	1.32284e-122	DG
Cdx2	chr17-86586402-86587147	1.13155	1.32838e-122	DG
Cdx2	chr2-78245942-78246715	1.34233	1.37295e-122	DG
Cdx2	chr9-80216577-80217521	1.05812	1.40876e-122	DG
Cdx2	chr1-95489392-95489844	4.88082	1.43517e-122	DG
Cdx2	chr4-51628620-51629253	-1.30177	1.45668e-122	DL
Cdx2	chr2-73904686-73905108	-1.37984	1.50032e-122	DL
Cdx2	chr10-5953615-5954317	-1.86788	1.50335e-122	DL
Cdx2	chr1-178277793-178278053	2.25093	1.52385e-122	DG
Cdx2	chr1-90524555-90525194	-1.03061	1.53659e-122	DL
Cdx2	chr1-78781911-78782248	2.28277	1.64823e-122	DG
Cdx2	chr1-148962293-148962502	4.96648	1.65025e-122	DG
Cdx2	chr14-118582308-118582545	4.96648	1.65025e-122	DG
Cdx2	chr16-92525838-92526279	1.92752	1.67468e-122	DG
Cdx2	chr15-62010469-62011139	-1.18638	1.69692e-122	DL
Cdx2	chr11-4792865-4793306	2.45316	1.73642e-122	DG
Cdx2	chr15-60390381-60390684	2.09955	1.76281e-122	DG
Cdx2	chr1-57485487-57485837	2.69382	1.77555e-122	DG
Cdx2	chr9-95777636-95777904	-5.11419	1.77917e-122	DL
Cdx2	chr1-178181541-178181974	-5.11418	1.78481e-122	DL
Cdx2	chr10-44085929-44086661	-5.11418	1.7857e-122	DL
Cdx2	chr17-30498308-30498683	1.75856	1.84448e-122	DG
Cdx2	chr12-102091575-102092975	1.40642	1.85652e-122	DG
Cdx2	chr6-140031258-140031793	3.56234	1.86592e-122	DG
Cdx2	chr16-12233988-12235169	1.22796	2.0047e-122	DG
Cdx2	chr8-98331334-98331533	4.96484	2.01662e-122	DG
Cdx2	chr10-91537219-91537641	1.98172	2.07174e-122	DG
Cdx2	chr16-44470136-44471493	-1.16465	2.07828e-122	DL
Cdx2	chr14-11672588-11673504	-1.43088	2.1136e-122	DL
Cdx2	chr8-120298572-120299059	-1.38885	2.12618e-122	DL
Cdx2	chr6-8353354-8354182	-1.6416	2.16098e-122	DL
Cdx2	chr1-65389612-65390003	2.25744	2.21092e-122	DG
Cdx2	chr11-117146868-117147498	-1.12062	2.31194e-122	DL
Cdx2	chr4-100411674-100412374	-1.74193	2.34969e-122	DL
Cdx2	chr6-45323578-45324425	1.70692	2.40543e-122	DG
Cdx2	chr19-9864766-9865071	1.98383	2.42347e-122	DG
Cdx2	chr9-54994180-54994878	-1.74054	2.4306e-122	DL
Cdx2	chr1-159888811-159889959	1.2882	2.44802e-122	DG
Cdx2	chr16-17330969-17331245	-2.20297	2.46108e-122	DL
Cdx2	chr5-32314399-32315216	1.00047	2.59323e-122	DG
Cdx2	chr1-190783523-190784839	-2.00372	2.64666e-122	DL
Cdx2	chr19-38188986-38189713	1.98876	2.68203e-122	DG
Cdx2	chr9-43560238-43560976	-1.11756	2.78028e-122	DL
Cdx2	chr11-62111278-62111768	2.49382	2.80836e-122	DG
Cdx2	chr16-34153168-34153660	-5.11071	2.81031e-122	DL
Cdx2	chr16-20779204-20779609	2.3772	2.87844e-122	DG
Cdx2	chr10-29693256-29693918	1.56902	3.18638e-122	DG
Cdx2	chr9-73022971-73023290	2.65692	3.19033e-122	DG
Cdx2	chr9-67898087-67898340	3.55904	3.23072e-122	DG
Cdx2	chr8-95531815-95532511	-1.42718	3.33389e-122	DL
Cdx2	chr4-10072209-10073157	-1.2299	3.38282e-122	DL
Cdx2	chr13-41779673-41780126	2.34893	3.39992e-122	DG
Cdx2	chr5-43968457-43969053	-1.58582	3.41276e-122	DL
Cdx2	chr13-71521595-71522140	2.49302	3.41335e-122	DG
Cdx2	chr14-11524458-11524988	2.06664	3.42903e-122	DG
Cdx2	chr9-6091046-6091520	1.96448	3.60438e-122	DG
Cdx2	chr1-15451395-15452078	2.23209	3.76069e-122	DG
Cdx2	chr8-18806192-18807463	-1.14039	4.02457e-122	DL
Cdx2	chr15-88913823-88914893	-1.5778	4.0766e-122	DL
Cdx2	chr12-36820353-36820649	3.82854	4.15482e-122	DG
Cdx2	chrX-52288532-52289238	-1.66635	4.18416e-122	DL
Cdx2	chr2-9564503-9565134	2.6624	4.24826e-122	DG
Cdx2	chr6-24705788-24706805	1.09046	4.28072e-122	DG
Cdx2	chr8-29894951-29895531	1.82401	4.38265e-122	DG
Cdx2	chr15-76594953-76595681	-1.85659	4.54261e-122	DL
Cdx2	chr16-8894176-8894948	-1.10805	4.55068e-122	DL
Cdx2	chr5-90608824-90609163	2.01112	4.75438e-122	DG
Cdx2	chr2-121600427-121601038	1.3169	4.86808e-122	DG
Cdx2	chr12-85139449-85139793	-1.76262	5.03086e-122	DL
Cdx2	chr10-130004882-130005692	-1.24898	5.3579e-122	DL
Cdx2	chr15-50772590-50772865	1.88024	5.39035e-122	DG
Cdx2	chr1-98147206-98147694	1.28061	5.46467e-122	DG
Cdx2	chr2-60093640-60094537	1.58651	5.52941e-122	DG
Cdx2	chr6-12966955-12967154	4.95662	5.52941e-122	DG
Cdx2	chr5-46824682-46825218	2.11784	5.69175e-122	DG
Cdx2	chr17-65876957-65877373	1.24029	5.711e-122	DG
Cdx2	chr12-105327902-105328625	1.60739	5.80771e-122	DG
Cdx2	chr17-72556652-72557549	-1.44737	5.83983e-122	DL
Cdx2	chr14-17012148-17012519	2.93832	6.03333e-122	DG
Cdx2	chr11-70511277-70511519	1.25388	6.24805e-122	DG
Cdx2	chr13-67929345-67929711	2.81628	6.34208e-122	DG
Cdx2	chr11-40478025-40478542	-1.86055	6.34696e-122	DL
Cdx2	chr7-108613976-108614405	-2.46991	6.39239e-122	DL
Cdx2	chr6-129413676-129413972	4.88151	6.46621e-122	DG
Cdx2	chr16-54917929-54918335	1.33071	6.57256e-122	DG
Cdx2	chr7-101870674-101870876	1.46697	6.71521e-122	DG
Cdx2	chr10-82993013-82993409	2.10442	6.72844e-122	DG
Cdx2	chr16-16664183-16665347	-1.0075	7.1555e-122	DL
Cdx2	chrX-7400717-7401151	2.98522	7.24566e-122	DG
Cdx2	chr2-72545520-72545899	3.11101	7.28032e-122	DG
Cdx2	chr9-41007509-41008200	1.12172	7.97405e-122	DG
Cdx2	chr6-4708953-4709456	1.21889	8.34458e-122	DG
Cdx2	chr7-55638386-55638696	2.22907	8.5663e-122	DG
Cdx2	chr15-61108855-61109846	1.20618	8.74159e-122	DG
Cdx2	chr11-63439170-63439745	2.63251	8.94408e-122	DG
Cdx2	chr9-99169053-99169268	2.72952	9.19498e-122	DG
Cdx2	chrX-13569264-13570089	1.96378	9.89309e-122	DG
Cdx2	chr12-35315897-35316097	4.95166	1.01576e-121	DG
Cdx2	chr10-97090129-97090442	3.6602	1.05019e-121	DG
Cdx2	chr6-84698802-84699816	1.18786	1.07464e-121	DG
Cdx2	chr1-67429862-67430519	2.26354	1.08118e-121	DG
Cdx2	chr4-47015105-47015444	1.72412	1.08939e-121	DG
Cdx2	chr8-126506888-126507272	-5.10026	1.10283e-121	DL
Cdx2	chr9-3374055-3374375	-5.10025	1.10415e-121	DL
Cdx2	chr2-65920716-65921340	2.35332	1.1435e-121	DG
Cdx2	chr3-36465320-36465796	-1.85232	1.17162e-121	DL
Cdx2	chr7-115920033-115920412	2.69948	1.17887e-121	DG
Cdx2	chr7-128797602-128797823	4.91334	1.2646e-121	DG
Cdx2	chrX-57934734-57935110	2.69209	1.26518e-121	DG
Cdx2	chr3-68549805-68550509	1.47246	1.29566e-121	DG
Cdx2	chr19-57506833-57507174	2.61782	1.3246e-121	DG
Cdx2	chr12-4692064-4692624	1.16352	1.3281e-121	DG
Cdx2	chr19-49019317-49020028	2.51508	1.37321e-121	DG
Cdx2	chr13-24576092-24577009	1.09705	1.39186e-121	DG
Cdx2	chr14-12337861-12338340	-1.86326	1.39692e-121	DL
Cdx2	chr11-72642615-72643173	-1.44043	1.4608e-121	DL
Cdx2	chr1-125668905-125669369	1.30401	1.46563e-121	DG
Cdx2	chr12-12508974-12509599	1.8428	1.49315e-121	DG
Cdx2	chr1-137627456-137627779	3.9582	1.50592e-121	DG
Cdx2	chr5-115852445-115852793	1.6673	1.58838e-121	DG
Cdx2	chr1-184275733-184276303	1.9776	1.64871e-121	DG
Cdx2	chr13-119143327-119143714	1.43476	1.66925e-121	DG
Cdx2	chr2-134544830-134545498	1.31422	1.68245e-121	DG
Cdx2	chr6-39805862-39806200	1.44515	1.70078e-121	DG
Cdx2	chr1-125272275-125273366	-1.17381	1.73961e-121	DL
Cdx2	chr4-4450825-4451542	-5.09674	1.75039e-121	DL
Cdx2	chr13-117567252-117567584	-5.09674	1.75229e-121	DL
Cdx2	chr15-82695788-82696225	2.37949	1.77609e-121	DG
Cdx2	chr2-144598008-144598368	-1.58565	1.80192e-121	DL
Cdx2	chr16-7434727-7435161	1.98252	1.82278e-121	DG
Cdx2	chr11-65440051-65440300	4.94669	1.86674e-121	DG
Cdx2	chr1-194255754-194256175	2.27359	1.90563e-121	DG
Cdx2	chr7-43305242-43305838	1.44574	1.98629e-121	DG
Cdx2	chr1-189708637-189709898	1.08106	2.05021e-121	DG
Cdx2	chr7-78863697-78864405	1.59079	2.10381e-121	DG
Cdx2	chr12-76507371-76508167	1.14062	2.13458e-121	DG
Cdx2	chr11-9374409-9375005	-2.00577	2.1807e-121	DL
Cdx2	chr7-120865809-120866304	1.15211	2.18602e-121	DG
Cdx2	chr18-78312895-78313364	2.15647	2.27013e-121	DG
Cdx2	chr11-70732241-70732732	1.51023	2.31087e-121	DG
Cdx2	chr17-68019461-68019841	1.65284	2.31378e-121	DG
Cdx2	chr18-12028277-12028706	-2.19246	2.44672e-121	DL
Cdx2	chr4-82870879-82871231	3.01913	2.46755e-121	DG
Cdx2	chr9-58111322-58111886	1.42364	2.48078e-121	DG
Cdx2	chr13-53919796-53920387	1.65557	2.5173e-121	DG
Cdx2	chr1-81661163-81661735	2.32333	2.56338e-121	DG
Cdx2	chr8-3574222-3575051	-1.01515	2.6006e-121	DL
Cdx2	chr13-24860797-24861377	1.10882	2.83226e-121	DG
Cdx2	chr4-142361661-142362741	-2.14766	2.83419e-121	DL
Cdx2	chr10-61764385-61764944	1.07514	2.85295e-121	DG
Cdx2	chr18-32311628-32312232	1.12573	3.01881e-121	DG
Cdx2	chr2-37460603-37461121	-2.96605	3.04204e-121	DL
Cdx2	chr8-61810689-61811148	2.91194	3.07667e-121	DG
Cdx2	chr18-46863863-46864142	2.08038	3.10265e-121	DG
Cdx2	chr18-31188624-31189283	-1.00842	3.15216e-121	DL
Cdx2	chr10-57567042-57567421	2.31816	3.15252e-121	DG
Cdx2	chr9-49951394-49952048	2.46764	3.18339e-121	DG
Cdx2	chr6-128342348-128343265	-1.22234	3.23784e-121	DL
Cdx2	chr10-31515828-31516138	2.65333	3.31884e-121	DG
Cdx2	chr3-143495459-143496213	2.0019	3.39542e-121	DG
Cdx2	chr18-45619231-45619729	3.01743	3.44898e-121	DG
Cdx2	chr5-100450029-100450362	1.98043	3.45224e-121	DG
Cdx2	chr3-69536189-69536659	1.47517	3.46483e-121	DG
Cdx2	chr17-46617308-46617670	1.40666	3.49966e-121	DG
Cdx2	chr13-53530777-53531135	2.6198	3.70372e-121	DG
Cdx2	chr5-71939839-71940216	4.89722	3.70822e-121	DG
Cdx2	chr18-80442815-80443176	1.8441	3.84799e-121	DG
Cdx2	chr9-53680538-53681230	-1.38454	3.8693e-121	DL
Cdx2	chr13-45867334-45867666	2.09199	3.94386e-121	DG
Cdx2	chr9-49366906-49367470	-2.54438	3.9794e-121	DL
Cdx2	chr2-23452947-23453645	-1.21737	4.20886e-121	DL
Cdx2	chr10-60783297-60784060	-1.15887	4.24516e-121	DL
Cdx2	chr10-126788840-126789181	3.9511	4.29363e-121	DG
Cdx2	chr7-136871483-136872904	-1.11493	4.29406e-121	DL
Cdx2	chr17-70811910-70812176	-5.0897	4.38224e-121	DL
Cdx2	chr2-129117322-129118132	1.57342	4.5093e-121	DG
Cdx2	chr6-50958770-50960074	-1.05218	4.52653e-121	DL
Cdx2	chr1-153226873-153228108	-1.07474	4.75604e-121	DL
Cdx2	chr3-79039514-79040098	-1.13403	4.93172e-121	DL
Cdx2	chr11-83913857-83914247	2.54435	4.96458e-121	DG
Cdx2	chr4-64083615-64084217	1.19156	5.02551e-121	DG
Cdx2	chr5-58599814-58600201	3.65034	5.12068e-121	DG
Cdx2	chr9-7624112-7624415	3.72832	5.2219e-121	DG
Cdx2	chr3-36186623-36187073	2.55574	5.59635e-121	DG
Cdx2	chr12-9898349-9898814	1.42907	5.66447e-121	DG
Cdx2	chr10-86434667-86435568	-1.13024	5.77609e-121	DL
Cdx2	chrX-102684451-102685101	-1.7295	6.0194e-121	DL
Cdx2	chr12-88605561-88606442	-1.24777	6.15778e-121	DL
Cdx2	chr4-99126022-99126704	4.85875	6.33888e-121	DG
Cdx2	chr18-66122923-66123331	1.9603	6.3684e-121	DG
Cdx2	chr4-106514317-106514851	2.15276	6.43195e-121	DG
Cdx2	chr9-17692688-17692940	-5.08617	6.94386e-121	DL
Cdx2	chr9-58023119-58023959	1.56214	7.46495e-121	DG
Cdx2	chr16-15733929-15734483	2.07104	7.90982e-121	DG
Cdx2	chr6-95490177-95491387	-1.22514	8.00754e-121	DL
Cdx2	chr18-24401834-24403357	-1.26198	8.10786e-121	DL
Cdx2	chr10-44078720-44079469	1.40118	8.14678e-121	DG
Cdx2	chr16-33886729-33886995	1.34086	8.15976e-121	DG
Cdx2	chr12-33637888-33638320	1.88482	9.27021e-121	DG
Cdx2	chr6-71806519-71806882	1.49695	9.29948e-121	DG
Cdx2	chr15-77856464-77856892	1.26563	9.41392e-121	DG
Cdx2	chr3-101099613-101099925	1.47375	9.46468e-121	DG
Cdx2	chr10-116771132-116772112	1.24402	9.49594e-121	DG
Cdx2	chr9-75633051-75633761	1.81279	9.54652e-121	DG
Cdx2	chr6-140353453-140354328	1.41392	1.04299e-120	DG
Cdx2	chr9-60338063-60338653	1.91914	1.07386e-120	DG
Cdx2	chr14-27674031-27674884	-1.04897	1.09639e-120	DL
Cdx2	chr1-107609557-107610032	2.04892	1.10978e-120	DG
Cdx2	chr11-100732233-100732513	-2.96804	1.1486e-120	DL
Cdx2	chr1-63765816-63766636	1.31862	1.15091e-120	DG
Cdx2	chr16-20068286-20068612	1.69606	1.16963e-120	DG
Cdx2	chr4-39298027-39298564	3.6263	1.20827e-120	DG
Cdx2	chr7-140443506-140444501	1.47623	1.21625e-120	DG
Cdx2	chr10-112888166-112889035	1.43843	1.27788e-120	DG
Cdx2	chr14-73105277-73105910	1.13046	1.30722e-120	DG
Cdx2	chr17-53455659-53456538	-1.0257	1.37124e-120	DL
Cdx2	chr16-23998454-23998726	3.03098	1.38538e-120	DG
Cdx2	chr5-43542271-43542598	2.71701	1.44345e-120	DG
Cdx2	chr9-97820717-97821053	1.30812	1.45363e-120	DG
Cdx2	chr2-97800436-97800744	2.51082	1.47816e-120	DG
Cdx2	chr12-31185029-31185705	2.08107	1.52691e-120	DG
Cdx2	chr10-43624338-43624630	3.68157	1.59409e-120	DG
Cdx2	chr1-180447158-180447387	3.70035	1.82954e-120	DG
Cdx2	chr14-8679815-8681004	-1.16313	1.86218e-120	DL
Cdx2	chrX-47060797-47061153	3.78221	1.88817e-120	DG
Cdx2	chr10-63179279-63179839	-1.75155	1.90982e-120	DL
Cdx2	chr7-126007082-126007429	2.36069	1.93931e-120	DG
Cdx2	chr11-89955581-89956200	-1.37666	2.09718e-120	DL
Cdx2	chr16-88224781-88226058	1.26075	2.14041e-120	DG
Cdx2	chr5-72320321-72320778	2.82423	2.18913e-120	DG
Cdx2	chr5-12885305-12885669	3.64124	2.20562e-120	DG
Cdx2	chr16-85180780-85181108	1.85138	2.25323e-120	DG
Cdx2	chr6-52471976-52472343	-2.01791	2.29705e-120	DL
Cdx2	chr2-96314756-96315437	-1.3376	2.31469e-120	DL
Cdx2	chr4-3659681-3660835	1.41922	2.39239e-120	DG
Cdx2	chr4-87625389-87625980	2.36923	2.39995e-120	DG
Cdx2	chr6-87005623-87005884	1.19938	2.6409e-120	DG
Cdx2	chr13-55205206-55205688	-1.43532	2.77433e-120	DL
Cdx2	chr14-118654211-118654570	-5.07553	2.78371e-120	DL
Cdx2	chr1-74179501-74180338	-1.10764	2.98564e-120	DL
Cdx2	chr17-9636346-9637358	-1.42891	3.00109e-120	DL
Cdx2	chr9-70331956-70332604	1.87002	3.00266e-120	DG
Cdx2	chr2-7852984-7853313	3.17279	3.03789e-120	DG
Cdx2	chr8-92742551-92743520	-1.24597	3.07655e-120	DL
Cdx2	chr8-57148812-57149153	3.24811	3.09173e-120	DG
Cdx2	chr2-83251768-83252067	4.84506	3.1928e-120	DG
Cdx2	chr7-126658030-126658428	3.02671	3.1953e-120	DG
Cdx2	chr10-112796001-112796759	1.78581	3.23407e-120	DG
Cdx2	chr6-140103033-140103624	2.17144	3.29609e-120	DG
Cdx2	chr13-53276175-53276934	1.37168	3.32766e-120	DG
Cdx2	chr18-32385329-32385709	1.48822	3.63213e-120	DG
Cdx2	chr10-5570858-5571520	2.3001	3.65186e-120	DG
Cdx2	chr17-34167731-34168002	3.35717	3.75822e-120	DG
Cdx2	chr15-4975817-4976173	3.46403	3.8201e-120	DG
Cdx2	chr11-79229659-79230209	2.07168	3.89562e-120	DG
Cdx2	chr2-84551561-84552133	1.11747	3.9148e-120	DG
Cdx2	chr9-38202009-38202876	-1.12211	3.99497e-120	DL
Cdx2	chr4-135251527-135252116	-1.00788	4.04558e-120	DL
Cdx2	chr1-71804143-71804540	1.57909	4.16098e-120	DG
Cdx2	chr4-86538952-86539539	-1.43438	4.23289e-120	DL
Cdx2	chr3-93708528-93709564	-1.0462	4.31055e-120	DL
Cdx2	chr6-60501209-60501840	-1.29683	4.36328e-120	DL
Cdx2	chr6-93849094-93849785	-1.14186	4.38561e-120	DL
Cdx2	chr6-95364825-95365065	-5.07196	4.41261e-120	DL
Cdx2	chr9-43305682-43306309	1.09957	4.55657e-120	DG
Cdx2	chr11-24741046-24741282	2.72642	4.64498e-120	DG
Cdx2	chr15-85813195-85813723	-1.38045	4.6598e-120	DL
Cdx2	chr13-60336173-60336748	1.81199	4.70031e-120	DG
Cdx2	chr13-24620479-24620843	1.50601	4.74025e-120	DG
Cdx2	chr12-108372525-108372848	1.79234	4.74364e-120	DG
Cdx2	chr9-109549261-109550422	-1.24944	4.99433e-120	DL
Cdx2	chr9-103852200-103853004	1.13736	5.00745e-120	DG
Cdx2	chr14-105597616-105597874	3.07773	5.12575e-120	DG
Cdx2	chr8-8524717-8525082	2.1626	5.34369e-120	DG
Cdx2	chr1-5518433-5518761	3.27149	5.35994e-120	DG
Cdx2	chr7-100643713-100644178	1.67597	5.37467e-120	DG
Cdx2	chr18-63295629-63296028	2.86243	5.38747e-120	DG
Cdx2	chr6-91324788-91325524	1.61298	5.44076e-120	DG
Cdx2	chr2-29098800-29099112	1.2507	5.48027e-120	DG
Cdx2	chr2-36168990-36169603	1.96092	5.60803e-120	DG
Cdx2	chr5-112681892-112682480	1.24695	5.69983e-120	DG
Cdx2	chr15-96533144-96533545	3.77485	5.84276e-120	DG
Cdx2	chr1-94835968-94836274	3.08801	5.94143e-120	DG
Cdx2	chr2-10659762-10660294	2.22489	6.03978e-120	DG
Cdx2	chr9-67282668-67283258	1.56163	6.14779e-120	DG
Cdx2	chr16-63615339-63615721	4.00764	6.27571e-120	DG
Cdx2	chr14-122046651-122047413	1.21461	6.34142e-120	DG
Cdx2	chr14-72169464-72169785	2.86158	6.42299e-120	DG
Cdx2	chr17-24326070-24326424	2.30645	6.60205e-120	DG
Cdx2	chr16-63958079-63958546	3.04396	6.64556e-120	DG
Cdx2	chr12-31752395-31752704	3.79541	6.64603e-120	DG
Cdx2	chr1-33380568-33381476	1.33239	6.72763e-120	DG
Cdx2	chr4-94650535-94651129	3.09838	6.93586e-120	DG
Cdx2	chr10-16620850-16621540	1.58031	6.97166e-120	DG
Cdx2	chr15-55593318-55593680	-2.95156	7.05441e-120	DL
Cdx2	chr10-87869677-87869924	-5.06838	7.09287e-120	DL
Cdx2	chr8-127437823-127438058	1.28343	7.12424e-120	DG
Cdx2	chr9-116590694-116591439	1.28008	7.21089e-120	DG
Cdx2	chr5-31064683-31064909	2.50978	7.32108e-120	DG
Cdx2	chr16-56396472-56396956	2.05425	7.54323e-120	DG
Cdx2	chr2-150955287-150956486	-1.74505	7.87936e-120	DL
Cdx2	chr16-45960955-45961283	2.31888	7.94009e-120	DG
Cdx2	chr2-160804830-160805414	2.24742	7.99597e-120	DG
Cdx2	chr18-56657283-56657712	-1.2195	8.06157e-120	DL
Cdx2	chr5-142653223-142653581	2.04796	8.3249e-120	DG
Cdx2	chr5-21247917-21248121	2.05987	8.4528e-120	DG
Cdx2	chr13-59373271-59373776	3.26892	8.48534e-120	DG
Cdx2	chr12-116418174-116418974	1.60623	8.72838e-120	DG
Cdx2	chr15-20884225-20884550	2.50896	8.89028e-120	DG
Cdx2	chr12-106139739-106140469	-1.18818	9.13155e-120	DL
Cdx2	chr2-133651318-133651742	1.69658	9.62467e-120	DG
Cdx2	chr11-54214467-54215002	1.11362	9.75467e-120	DG
Cdx2	chr3-65885463-65885948	1.28072	9.96215e-120	DG
Cdx2	chr16-12746946-12747256	2.61183	1.00107e-119	DG
Cdx2	chr6-17402036-17402513	1.26191	1.00107e-119	DG
Cdx2	chr11-100233413-100234116	1.79981	1.00247e-119	DG
Cdx2	chr12-118072102-118072627	3.14246	1.00457e-119	DG
Cdx2	chr5-124960047-124960825	1.26119	1.04351e-119	DG
Cdx2	chr15-55835255-55835860	2.27486	1.06951e-119	DG
Cdx2	chr3-16369084-16369331	4.86059	1.08495e-119	DG
Cdx2	chr13-48996108-48996671	1.18386	1.11066e-119	DG
Cdx2	chr18-32355151-32355603	3.29446	1.12164e-119	DG
Cdx2	chr10-56394982-56395436	-5.06479	1.12996e-119	DL
Cdx2	chr19-15448715-15449217	2.19235	1.12996e-119	DG
Cdx2	chr3-146758635-146759048	-5.06479	1.12997e-119	DL
Cdx2	chr14-100618930-100619993	1.31	1.1435e-119	DG
Cdx2	chr13-6664137-6664657	-1.62278	1.14357e-119	DL
Cdx2	chr1-66339319-66339542	3.83549	1.19355e-119	DG
Cdx2	chr19-57241670-57242248	1.17959	1.19423e-119	DG
Cdx2	chr15-22732961-22733410	1.14026	1.20407e-119	DG
Cdx2	chr14-80640148-80640641	2.73684	1.24922e-119	DG
Cdx2	chr14-79275688-79276315	-1.83272	1.27541e-119	DL
Cdx2	chr2-145225103-145225389	2.54833	1.28687e-119	DG
Cdx2	chr7-84644736-84645019	3.36462	1.30384e-119	DG
Cdx2	chr13-95794143-95794836	1.96576	1.36999e-119	DG
Cdx2	chr10-96231032-96231681	2.05208	1.42136e-119	DG
Cdx2	chr5-112136042-112136843	1.68582	1.43165e-119	DG
Cdx2	chr1-163327325-163327605	2.431	1.45729e-119	DG
Cdx2	chr11-58877847-58878391	1.86948	1.4731e-119	DG
Cdx2	chr18-33871732-33872259	1.7219	1.50632e-119	DG
Cdx2	chr2-140653479-140653848	2.29032	1.52909e-119	DG
Cdx2	chr17-57079704-57080261	1.27322	1.53016e-119	DG
Cdx2	chr8-81774209-81774823	3.53897	1.54967e-119	DG
Cdx2	chr4-127200972-127201453	-1.55056	1.58881e-119	DL
Cdx2	chr11-38780800-38781253	1.83066	1.59335e-119	DG
Cdx2	chr4-149825569-149826025	-1.62617	1.6045e-119	DL
Cdx2	chr6-96587314-96587906	2.97772	1.64089e-119	DG
Cdx2	chr17-44472491-44473323	-1.23062	1.66334e-119	DL
Cdx2	chr3-105223822-105224051	3.57356	1.69987e-119	DG
Cdx2	chr15-25724493-25724921	-1.21723	1.71594e-119	DL
Cdx2	chr2-171535399-171535859	-5.07197	1.74321e-119	DL
Cdx2	chr5-114538732-114539044	1.57659	1.7512e-119	DG
Cdx2	chr11-75780394-75780649	2.33366	1.75956e-119	DG
Cdx2	chr10-41079830-41080433	-5.0612	1.79493e-119	DL
Cdx2	chr10-56853009-56853347	3.42301	1.87058e-119	DG
Cdx2	chr8-13516762-13517553	1.15974	1.87807e-119	DG
Cdx2	chr14-111116221-111117038	-1.08186	1.95327e-119	DL
Cdx2	chr16-94542668-94543193	-1.08186	1.95327e-119	DL
Cdx2	chr13-43027356-43027862	-1.85084	1.97465e-119	DL
Cdx2	chr1-91987649-91988622	-1.82975	2.08378e-119	DL
Cdx2	chr2-78794721-78795093	1.35454	2.10847e-119	DG
Cdx2	chr19-16753274-16753997	1.04596	2.15173e-119	DG
Cdx2	chr9-35020353-35020557	2.31494	2.18267e-119	DG
Cdx2	chr5-73201934-73202399	2.82154	2.19847e-119	DG
Cdx2	chr5-112498777-112499376	-1.48865	2.23033e-119	DL
Cdx2	chr14-25543863-25544121	2.75706	2.24972e-119	DG
Cdx2	chr6-139350336-139351317	-1.55334	2.26735e-119	DL
Cdx2	chr7-72250215-72250930	-1.73551	2.28729e-119	DL
Cdx2	chr9-16302333-16302755	2.58264	2.30118e-119	DG
Cdx2	chr9-30816437-30816636	3.30396	2.39835e-119	DG
Cdx2	chr1-151921088-151921640	-2.00627	2.43294e-119	DL
Cdx2	chr4-118029780-118030361	1.7836	2.44153e-119	DG
Cdx2	chr18-10450854-10451238	2.69682	2.44381e-119	DG
Cdx2	chr13-98166063-98166366	2.74127	2.46311e-119	DG
Cdx2	chr3-143478082-143478526	4.05033	2.49281e-119	DG
Cdx2	chr2-180305385-180306037	1.19699	2.51926e-119	DG
Cdx2	chr15-31020102-31020513	2.96565	2.52771e-119	DG
Cdx2	chr14-54105688-54105888	1.94578	2.54382e-119	DG
Cdx2	chr12-104736198-104736509	2.46028	2.54639e-119	DG
Cdx2	chr1-116044148-116044453	3.24945	2.57175e-119	DG
Cdx2	chr10-35835016-35835839	-1.20476	2.59718e-119	DL
Cdx2	chr4-143471548-143471808	4.83178	2.65266e-119	DG
Cdx2	chr16-76589105-76589462	2.81233	2.65547e-119	DG
Cdx2	chr6-147793515-147794200	1.44354	2.76986e-119	DG
Cdx2	chr11-5334846-5335676	1.76619	2.87399e-119	DG
Cdx2	chr18-88910352-88911228	1.61399	2.90415e-119	DG
Cdx2	chr17-84771659-84772003	3.03621	2.96098e-119	DG
Cdx2	chr11-83907379-83908694	-1.06985	3.05919e-119	DL
Cdx2	chr6-112910306-112910742	2.80317	3.22788e-119	DG
Cdx2	chr15-3259072-3259476	3.51725	3.27472e-119	DG
Cdx2	chr3-119941843-119942203	1.45095	3.32813e-119	DG
Cdx2	chr6-92199298-92200016	1.14059	3.35832e-119	DG
Cdx2	chr4-31683409-31683820	2.88893	3.3727e-119	DG
Cdx2	chr15-93811986-93812268	2.98383	3.50708e-119	DG
Cdx2	chr5-109544570-109544924	1.23056	3.58486e-119	DG
Cdx2	chr12-34997744-34998048	3.35863	3.67535e-119	DG
Cdx2	chr15-74392358-74392946	-1.42471	3.69219e-119	DL
Cdx2	chr12-58956786-58957021	4.86775	3.77071e-119	DG
Cdx2	chr1-165755233-165755588	3.15902	3.87013e-119	DG
Cdx2	chr13-46482369-46482675	4.15862	3.89611e-119	DG
Cdx2	chr13-101965463-101965896	2.4639	3.89619e-119	DG
Cdx2	chr15-29641529-29641858	2.46919	4.0301e-119	DG
Cdx2	chr11-45951290-45951520	2.03356	4.2527e-119	DG
Cdx2	chr14-22296543-22297179	1.10285	4.25623e-119	DG
Cdx2	chr19-20614205-20614692	1.63707	4.34384e-119	DG
Cdx2	chr12-37596254-37596596	2.45261	4.45576e-119	DG
Cdx2	chr18-13565106-13565704	2.85217	4.46218e-119	DG
Cdx2	chr6-54461977-54462534	-5.05399	4.55364e-119	DL
Cdx2	chr3-154113065-154113476	1.71189	4.6493e-119	DG
Cdx2	chr11-82564682-82565266	2.92415	4.67636e-119	DG
Cdx2	chr9-6741568-6741767	4.85475	4.79794e-119	DG
Cdx2	chr6-122655085-122655393	1.44312	4.93983e-119	DG
Cdx2	chr1-45882187-45882476	3.14552	5.13995e-119	DG
Cdx2	chr15-80626124-80627015	-1.14811	5.16458e-119	DL
Cdx2	chr12-108936716-108937180	2.85131	5.32289e-119	DG
Cdx2	chr2-69221831-69222484	-1.55124	5.41501e-119	DL
Cdx2	chr11-99323166-99324003	1.1011	5.58111e-119	DG
Cdx2	chr16-84698729-84699016	1.17701	5.65404e-119	DG
Cdx2	chr1-7502107-7502938	1.05676	5.67132e-119	DG
Cdx2	chr18-42864778-42865065	1.93559	5.7691e-119	DG
Cdx2	chr11-115911549-115912330	-1.73169	5.80006e-119	DL
Cdx2	chr19-42638668-42639726	1.09267	6.32126e-119	DG
Cdx2	chr14-24347001-24347391	-3.9896	6.5833e-119	DL
Cdx2	chr14-9811528-9812164	2.34178	7.20861e-119	DG
Cdx2	chr5-17519891-17520486	1.65343	7.21039e-119	DG
Cdx2	chr2-178540917-178541451	3.8014	7.21917e-119	DG
Cdx2	chr14-78132643-78133009	-5.05037	7.32575e-119	DL
Cdx2	chr12-76858811-76859578	1.16343	7.33035e-119	DG
Cdx2	chr12-64360527-64360954	3.34005	7.3715e-119	DG
Cdx2	chr3-126015521-126015925	2.7671	7.40881e-119	DG
Cdx2	chr2-167199975-167200573	-1.99211	7.47554e-119	DL
Cdx2	chr18-76594216-76594719	-1.82929	7.49977e-119	DL
Cdx2	chr13-29618133-29618730	-1.72054	7.55343e-119	DL
Cdx2	chr3-148828666-148829580	-1.02927	7.58071e-119	DL
Cdx2	chr13-113235049-113235725	1.67161	7.74764e-119	DG
Cdx2	chr6-53670171-53670543	3.29707	8.06534e-119	DG
Cdx2	chr5-4993164-4993725	1.79548	8.08525e-119	DG
Cdx2	chr16-28694017-28694754	2.89354	8.31319e-119	DG
Cdx2	chr7-4154806-4155321	-1.00764	8.46771e-119	DL
Cdx2	chr6-119324695-119325181	-1.15684	8.4919e-119	DL
Cdx2	chr9-77455689-77457086	1.18498	8.58786e-119	DG
Cdx2	chr2-76109281-76110115	1.01105	8.93063e-119	DG
Cdx2	chr17-29855589-29855944	-1.36082	8.96751e-119	DL
Cdx2	chr1-192752326-192753476	1.00381	8.99822e-119	DG
Cdx2	chr14-69933759-69934982	1.25401	9.40578e-119	DG
Cdx2	chr10-69127156-69127424	3.88994	1.0253e-118	DG
Cdx2	chr1-160939745-160940118	2.00483	1.04354e-118	DG
Cdx2	chr1-93656681-93657073	1.78691	1.0521e-118	DG
Cdx2	chr1-77874052-77874411	1.76787	1.06634e-118	DG
Cdx2	chr12-77216553-77217182	1.16266	1.08822e-118	DG
Cdx2	chr13-76122944-76123539	1.22938	1.11487e-118	DG
Cdx2	chr1-63995656-63996168	1.67214	1.11617e-118	DG
Cdx2	chr19-5259171-5259807	1.64173	1.14006e-118	DG
Cdx2	chr11-84357343-84358092	1.3668	1.16383e-118	DG
Cdx2	chr18-8466519-8466991	-1.73636	1.20411e-118	DL
Cdx2	chr17-55869280-55869578	2.74148	1.212e-118	DG
Cdx2	chr13-5410578-5411161	1.29982	1.23206e-118	DG
Cdx2	chr12-46395257-46395627	3.29448	1.27223e-118	DG
Cdx2	chr8-111449779-111450082	1.44959	1.30845e-118	DG
Cdx2	chr1-137513748-137514142	3.08283	1.31189e-118	DG
Cdx2	chr9-31601477-31602081	1.45653	1.34265e-118	DG
Cdx2	chr4-8769863-8770062	2.88204	1.36573e-118	DG
Cdx2	chr5-120833356-120834231	-1.32963	1.37639e-118	DL
Cdx2	chr1-65931874-65933445	1.0689	1.38673e-118	DG
Cdx2	chrX-14615053-14615657	1.92285	1.39361e-118	DG
Cdx2	chr7-117469983-117470787	1.41132	1.44581e-118	DG
Cdx2	chr16-23199106-23199466	2.26891	1.49685e-118	DG
Cdx2	chr6-101410874-101411420	1.34847	1.51375e-118	DG
Cdx2	chr5-132567283-132567518	4.09176	1.54831e-118	DG
Cdx2	chr10-84201580-84202130	1.79938	1.57186e-118	DG
Cdx2	chr9-42419596-42420088	-1.63547	1.5757e-118	DL
Cdx2	chr3-158786792-158787208	3.25254	1.57574e-118	DG
Cdx2	chr8-110815388-110815736	1.14869	1.71283e-118	DG
Cdx2	chr15-99892642-99893230	1.06135	1.75099e-118	DG
Cdx2	chr4-63876708-63877153	3.00601	1.77801e-118	DG
Cdx2	chr9-69828659-69828962	3.25168	1.83895e-118	DG
Cdx2	chr4-135085146-135085426	-5.04311	1.88097e-118	DL
Cdx2	chr8-69049370-69050011	1.55267	1.89074e-118	DG
Cdx2	chr7-63224819-63225933	-1.42095	1.98831e-118	DL
Cdx2	chr12-8864887-8865403	2.10195	2.11446e-118	DG
Cdx2	chr4-130639912-130640441	-1.09838	2.13929e-118	DL
Cdx2	chr3-62484382-62484581	3.08022	2.14508e-118	DG
Cdx2	chr1-77370876-77371271	2.73105	2.20845e-118	DG
Cdx2	chr12-12881227-12881633	1.25157	2.20951e-118	DG
Cdx2	chrX-53133603-53134029	1.92873	2.20998e-118	DG
Cdx2	chr7-138854263-138854508	-1.72807	2.22757e-118	DL
Cdx2	chr19-25038251-25039135	1.27336	2.23387e-118	DG
Cdx2	chr14-29794636-29795727	-1.23584	2.24191e-118	DL
Cdx2	chr1-124430627-124431189	2.51241	2.27913e-118	DG
Cdx2	chr5-143608532-143609422	-1.28286	2.2795e-118	DL
Cdx2	chr6-14062353-14062715	2.79374	2.32383e-118	DG
Cdx2	chr16-95168050-95168420	1.55211	2.34156e-118	DG
Cdx2	chr9-52234407-52234761	3.31898	2.37279e-118	DG
Cdx2	chr18-17415262-17415483	4.82526	2.37555e-118	DG
Cdx2	chr5-144912293-144912731	1.28797	2.39904e-118	DG
Cdx2	chr13-15410222-15410720	2.34159	2.41305e-118	DG
Cdx2	chr6-54248603-54249199	1.00739	2.48884e-118	DG
Cdx2	chr17-43558552-43559097	1.12987	2.49471e-118	DG
Cdx2	chr6-16365353-16365823	-1.24043	2.49872e-118	DL
Cdx2	chr5-146266752-146267377	1.34885	2.55933e-118	DG
Cdx2	chr11-71501733-71502980	-1.09128	2.63234e-118	DL
Cdx2	chr3-24233975-24234574	2.60374	2.70514e-118	DG
Cdx2	chr7-126657589-126657800	2.92469	2.75755e-118	DG
Cdx2	chr1-44566021-44566298	2.1696	2.78364e-118	DG
Cdx2	chr3-146693165-146694040	-1.62743	2.86814e-118	DL
Cdx2	chr8-104606328-104606596	1.40154	2.88842e-118	DG
Cdx2	chr8-78632888-78633430	-1.37462	2.89499e-118	DL
Cdx2	chr1-37212239-37213248	-1.3709	2.9479e-118	DL
Cdx2	chr4-9290673-9291265	2.24984	2.96125e-118	DG
Cdx2	chr3-29190158-29190781	-1.36967	2.96397e-118	DL
Cdx2	chr9-42408839-42409040	-5.03946	3.00002e-118	DL
Cdx2	chr11-61199805-61200270	1.73045	3.02656e-118	DG
Cdx2	chr4-40433311-40433676	3.2356	3.06247e-118	DG
Cdx2	chr7-70812945-70813743	1.1596	3.11087e-118	DG
Cdx2	chr11-108148373-108148856	2.02089	3.17077e-118	DG
Cdx2	chr2-157837155-157837415	2.44443	3.18636e-118	DG
Cdx2	chr8-45579679-45580372	1.21387	3.25029e-118	DG
Cdx2	chr2-75114336-75114687	2.47618	3.85948e-118	DG
Cdx2	chr6-31927194-31927483	1.66849	4.06594e-118	DG
Cdx2	chr2-69576033-69576523	-2.43246	4.17233e-118	DL
Cdx2	chr1-83968269-83968637	3.83373	4.47784e-118	DG
Cdx2	chr11-75254352-75254875	1.264	4.54715e-118	DG
Cdx2	chr12-85604671-85604930	1.35148	4.60077e-118	DG
Cdx2	chr15-103377960-103378606	1.11277	4.62661e-118	DG
Cdx2	chr4-116954936-116955407	2.87598	4.65066e-118	DG
Cdx2	chr17-75597473-75597898	-5.0358	4.82206e-118	DL
Cdx2	chr14-121467699-121467907	-5.03579	4.8369e-118	DL
Cdx2	chr6-15367008-15367266	-5.03579	4.83948e-118	DL
Cdx2	chr6-141499591-141499827	-5.03579	4.85626e-118	DL
Cdx2	chr2-92901633-92901990	1.83476	4.86384e-118	DG
Cdx2	chr4-14499958-14500157	-5.03579	4.86474e-118	DL
Cdx2	chrX-53125909-53126319	1.74502	4.89745e-118	DG
Cdx2	chr1-62810437-62810776	2.27268	4.94481e-118	DG
Cdx2	chr11-58232928-58233147	3.28667	4.99982e-118	DG
Cdx2	chr13-90659110-90659356	2.94067	5.14336e-118	DG
Cdx2	chr5-48946615-48946925	2.68995	5.27669e-118	DG
Cdx2	chr3-63542523-63543302	-1.61725	5.46838e-118	DL
Cdx2	chr13-115346037-115346421	3.74506	5.52466e-118	DG
Cdx2	chr17-32725022-32725935	-1.22418	5.67804e-118	DL
Cdx2	chr6-123327470-123328379	-1.15368	5.70891e-118	DL
Cdx2	chr17-83773211-83773500	1.84275	5.77544e-118	DG
Cdx2	chr3-55543957-55544556	1.45288	5.90872e-118	DG
Cdx2	chr10-34116004-34116741	1.32687	5.91981e-118	DG
Cdx2	chr4-15227298-15227825	-5.07174	5.93828e-118	DL
Cdx2	chr15-55500802-55501452	2.22707	6.09782e-118	DG
Cdx2	chr11-63456096-63456692	-1.62977	6.25148e-118	DL
Cdx2	chr7-44596985-44597324	-1.64743	6.33989e-118	DL
Cdx2	chr5-125745613-125746071	-2.43078	6.47561e-118	DL
Cdx2	chr2-104855807-104856516	1.06788	6.86546e-118	DG
Cdx2	chr4-102641343-102641717	2.38013	6.89442e-118	DG
Cdx2	chr5-23518429-23519122	1.08983	6.95987e-118	DG
Cdx2	chr5-29934697-29935809	-1.20444	6.98399e-118	DL
Cdx2	chr13-15706235-15706487	2.71811	7.0169e-118	DG
Cdx2	chr4-7921362-7921848	1.43086	7.04443e-118	DG
Cdx2	chr10-76184840-76185694	-1.17406	7.05626e-118	DL
Cdx2	chr6-105547982-105548359	1.64407	7.07002e-118	DG
Cdx2	chr7-135344973-135345323	4.29036	7.39923e-118	DG
Cdx2	chr3-138050637-138051174	2.67403	7.40566e-118	DG
Cdx2	chr16-35414611-35414966	2.67403	7.40566e-118	DG
Cdx2	chr8-18745187-18745550	-2.97071	7.51237e-118	DL
Cdx2	chr11-81453738-81454486	1.18691	7.56318e-118	DG
Cdx2	chr5-66222751-66223303	1.29222	7.96423e-118	DG
Cdx2	chr16-30854541-30855129	-1.23727	7.9655e-118	DL
Cdx2	chr10-40227170-40228313	1.65579	7.98449e-118	DG
Cdx2	chr4-70239394-70240223	1.94205	8.04027e-118	DG
Cdx2	chr18-84410318-84410582	1.8748	8.05285e-118	DG
Cdx2	chr15-94247142-94247645	1.76557	8.05364e-118	DG
Cdx2	chr15-36317162-36317908	1.8374	8.13954e-118	DG
Cdx2	chr16-20372620-20373064	1.08259	8.69739e-118	DG
Cdx2	chr3-137217171-137217605	1.4152	8.98981e-118	DG
Cdx2	chr2-6458834-6459942	1.11579	9.28776e-118	DG
Cdx2	chr6-141319841-141320366	3.36945	9.31108e-118	DG
Cdx2	chr12-77079151-77079864	1.34823	9.4668e-118	DG
Cdx2	chr6-22347224-22347857	1.31666	1.039e-117	DG
Cdx2	chr12-90060989-90061555	2.66486	1.16857e-117	DG
Cdx2	chr14-65105399-65106359	1.40995	1.17893e-117	DG
Cdx2	chr10-53682033-53682344	2.49383	1.19807e-117	DG
Cdx2	chr17-66284843-66285702	-1.17744	1.24846e-117	DL
Cdx2	chr2-141231084-141231501	-5.02845	1.25507e-117	DL
Cdx2	chr3-90549715-90550726	1.2491	1.26695e-117	DG
Cdx2	chr2-114177637-114178559	-1.01616	1.2708e-117	DL
Cdx2	chr9-77438832-77439230	3.08193	1.27875e-117	DG
Cdx2	chr8-125101273-125102197	1.6233	1.33128e-117	DG
Cdx2	chr4-86527181-86527886	1.22011	1.33664e-117	DG
Cdx2	chr3-37411386-37412172	1.0902	1.36014e-117	DG
Cdx2	chr16-45881361-45881632	1.36853	1.37126e-117	DG
Cdx2	chr1-181243037-181243622	1.98222	1.42365e-117	DG
Cdx2	chr12-27775747-27776014	4.84318	1.43578e-117	DG
Cdx2	chr19-44265210-44265556	1.21248	1.45197e-117	DG
Cdx2	chr17-69588021-69588268	3.51084	1.52509e-117	DG
Cdx2	chr15-88941357-88941621	2.76057	1.55365e-117	DG
Cdx2	chr7-120562377-120563051	3.60001	1.55537e-117	DG
Cdx2	chr11-63054692-63055032	3.91924	1.5563e-117	DG
Cdx2	chr6-84055670-84055887	1.64334	1.56776e-117	DG
Cdx2	chr14-28057389-28058723	-1.62292	1.67714e-117	DL
Cdx2	chrX-106312689-106313164	2.66315	1.69588e-117	DG
Cdx2	chr7-116223213-116223644	-1.15096	1.70809e-117	DL
Cdx2	chr8-33230225-33230968	2.12779	1.72507e-117	DG
Cdx2	chr1-20859306-20859605	2.73652	1.78149e-117	DG
Cdx2	chr16-18846124-18846760	-1.98224	1.80947e-117	DL
Cdx2	chr6-58029114-58029487	2.75164	1.94277e-117	DG
Cdx2	chr19-18188938-18189937	2.01741	2.02863e-117	DG
Cdx2	chr9-67236163-67236509	1.51655	2.06465e-117	DG
Cdx2	chr16-16353485-16353869	1.30421	2.06864e-117	DG
Cdx2	chr10-29672562-29672999	3.37978	2.09276e-117	DG
Cdx2	chr7-72395931-72396985	1.31359	2.11772e-117	DG
Cdx2	chr2-70127443-70128124	-2.8634	2.2305e-117	DL
Cdx2	chr5-67931657-67932259	1.89699	2.25482e-117	DG
Cdx2	chr9-53763315-53763874	2.6689	2.26334e-117	DG
Cdx2	chr8-26984391-26984914	1.02133	2.27718e-117	DG
Cdx2	chr16-96532862-96533070	2.08693	2.32659e-117	DG
Cdx2	chr14-121894430-121894686	1.73326	2.3286e-117	DG
Cdx2	chr12-68676203-68676670	2.79081	2.34775e-117	DG
Cdx2	chr16-93263925-93264407	1.99699	2.39061e-117	DG
Cdx2	chr15-28948058-28948581	1.56351	2.42459e-117	DG
Cdx2	chr5-20325303-20325704	-2.11499	2.57852e-117	DL
Cdx2	chr16-95827118-95827686	1.0646	2.72029e-117	DG
Cdx2	chr15-55238905-55239308	2.10595	2.72309e-117	DG
Cdx2	chr3-120697385-120697708	3.33352	2.76859e-117	DG
Cdx2	chr1-59663087-59663761	-1.47038	2.77124e-117	DL
Cdx2	chr17-72962263-72962687	2.71904	2.87442e-117	DG
Cdx2	chr2-90641080-90641680	1.46217	2.89492e-117	DG
Cdx2	chr5-136492158-136492549	3.07755	2.90385e-117	DG
Cdx2	chr3-82440621-82441346	-1.01353	3.11926e-117	DL
Cdx2	chr9-78657408-78657868	1.44181	3.12338e-117	DG
Cdx2	chr1-172701356-172701663	-5.02108	3.23755e-117	DL
Cdx2	chr14-36603047-36603345	1.64429	3.25664e-117	DG
Cdx2	chr8-84194349-84194687	-1.14769	3.25734e-117	DL
Cdx2	chr12-58957891-58958128	-5.02108	3.25812e-117	DL
Cdx2	chr11-4518920-4519282	-1.81226	3.25824e-117	DL
Cdx2	chr16-91612492-91612896	1.11773	3.33967e-117	DG
Cdx2	chr13-112353272-112355193	-1.11723	3.48967e-117	DL
Cdx2	chr5-27828183-27828466	3.39198	3.53363e-117	DG
Cdx2	chr8-127220051-127220532	2.08207	3.7101e-117	DG
Cdx2	chr2-154479795-154480365	1.8609	3.76939e-117	DG
Cdx2	chr5-105474185-105474470	2.2521	4.02203e-117	DG
Cdx2	chr1-170983723-170984268	2.18538	4.06874e-117	DG
Cdx2	chr17-34340524-34341139	-1.82106	4.08042e-117	DL
Cdx2	chr6-41257393-41257795	1.37181	4.14748e-117	DG
Cdx2	chr10-96330616-96331019	2.64495	4.28859e-117	DG
Cdx2	chrX-168265565-168266154	3.63121	4.37184e-117	DG
Cdx2	chr13-23279247-23279909	-1.81768	4.40366e-117	DL
Cdx2	chr4-88051860-88052304	2.84704	4.47095e-117	DG
Cdx2	chr1-38259391-38259937	1.46412	4.60549e-117	DG
Cdx2	chr11-14169453-14169806	2.59105	4.66681e-117	DG
Cdx2	chr5-128453950-128454472	1.58791	4.71945e-117	DG
Cdx2	chr6-89385811-89386093	2.12044	5.11822e-117	DG
Cdx2	chr2-54158041-54159199	-1.09156	5.24127e-117	DL
Cdx2	chr5-20692219-20692573	-2.88957	5.259e-117	DL
Cdx2	chr7-133382032-133382659	1.34664	5.31853e-117	DG
Cdx2	chrX-88495461-88495804	3.64922	5.38833e-117	DG
Cdx2	chr14-101331711-101332779	1.28046	5.42481e-117	DG
Cdx2	chr4-88472875-88473159	2.86379	5.43794e-117	DG
Cdx2	chr17-45579531-45579847	-1.41833	5.45312e-117	DL
Cdx2	chr11-58395825-58396422	2.23063	5.4779e-117	DG
Cdx2	chr1-38795312-38795837	-1.35316	5.50474e-117	DL
Cdx2	chr15-101938851-101939543	1.75423	5.52091e-117	DG
Cdx2	chr10-19126592-19127066	2.22656	5.60415e-117	DG
Cdx2	chr18-53595807-53596830	1.21652	5.67833e-117	DG
Cdx2	chr10-91222829-91223393	1.46359	5.69116e-117	DG
Cdx2	chr8-125640425-125640938	2.60966	5.88456e-117	DG
Cdx2	chr1-41769800-41770072	3.05149	5.95066e-117	DG
Cdx2	chr3-103464704-103465561	1.94047	6.05553e-117	DG
Cdx2	chr13-59351247-59351809	-1.20752	6.11381e-117	DL
Cdx2	chr1-38363372-38364419	1.05898	6.11838e-117	DG
Cdx2	chr6-84028481-84029111	1.24324	6.15396e-117	DG
Cdx2	chr1-84052162-84052401	3.60996	6.19259e-117	DG
Cdx2	chr15-5604765-5605055	4.7851	6.2166e-117	DG
Cdx2	chr8-125917919-125918645	1.3742	6.32532e-117	DG
Cdx2	chr3-14445843-14447198	-1.197	6.37664e-117	DL
Cdx2	chr11-105435761-105436433	1.22679	6.43053e-117	DG
Cdx2	chr19-36267617-36267915	2.28829	6.47494e-117	DG
Cdx2	chr16-85062758-85062992	3.18007	6.49919e-117	DG
Cdx2	chr8-46898854-46899388	1.50782	6.55048e-117	DG
Cdx2	chr4-83412051-83412424	2.08318	6.65799e-117	DG
Cdx2	chr18-7406430-7407098	1.48329	6.74296e-117	DG
Cdx2	chr15-27805922-27806635	1.01973	6.83414e-117	DG
Cdx2	chr8-3362199-3362706	2.22172	7.04603e-117	DG
Cdx2	chr1-152018874-152019566	1.00825	7.12204e-117	DG
Cdx2	chr10-32141927-32142309	3.83777	7.12447e-117	DG
Cdx2	chr5-24207740-24208646	-1.17144	7.52475e-117	DL
Cdx2	chr2-133439660-133440076	2.72961	7.69546e-117	DG
Cdx2	chr2-149679774-149680436	1.43465	7.77822e-117	DG
Cdx2	chr2-126983314-126983546	2.52655	7.85303e-117	DG
Cdx2	chr17-73102207-73102947	-1.05111	7.86618e-117	DL
Cdx2	chr16-95671839-95672368	1.17634	8.0318e-117	DG
Cdx2	chr5-20710465-20711198	-1.2741	8.17798e-117	DL
Cdx2	chr5-13432583-13432854	2.55661	8.61927e-117	DG
Cdx2	chr14-58805216-58805608	1.71199	8.63468e-117	DG
Cdx2	chr6-140717301-140717765	-1.82357	8.98604e-117	DL
Cdx2	chr12-47974890-47975264	4.55783	9.03347e-117	DG
Cdx2	chr13-78562560-78562917	2.36955	9.2916e-117	DG
Cdx2	chr11-75251615-75252099	-1.71143	9.42166e-117	DL
Cdx2	chr8-25779671-25780183	1.2639	9.57315e-117	DG
Cdx2	chr14-64163370-64164725	-1.07586	9.62209e-117	DL
Cdx2	chr11-113063137-113063722	1.3452	9.90881e-117	DG
Cdx2	chr3-142251528-142252438	1.25668	1.00481e-116	DG
Cdx2	chr17-94824824-94825386	1.9089	1.00746e-116	DG
Cdx2	chr2-172324342-172324802	1.269	1.02881e-116	DG
Cdx2	chr7-47143983-47144724	-1.24189	1.04624e-116	DL
Cdx2	chr2-51292705-51293256	1.87332	1.08683e-116	DG
Cdx2	chr13-94933574-94933970	2.1174	1.18157e-116	DG
Cdx2	chr7-100322049-100322313	2.22341	1.27726e-116	DG
Cdx2	chr9-47545776-47546320	1.61837	1.32995e-116	DG
Cdx2	chr10-119058500-119058763	1.78193	1.33355e-116	DG
Cdx2	chr17-44259146-44259502	-5.00993	1.35828e-116	DL
Cdx2	chr7-24394635-24394964	1.19773	1.38579e-116	DG
Cdx2	chr10-70716707-70717990	-1.40599	1.39669e-116	DL
Cdx2	chr11-70801828-70802720	-1.62069	1.4117e-116	DL
Cdx2	chr5-89747030-89747477	1.57031	1.45544e-116	DG
Cdx2	chr14-25734286-25735658	1.07455	1.4945e-116	DG
Cdx2	chr7-45111893-45112301	-1.12026	1.53888e-116	DL
Cdx2	chr2-69134838-69135840	1.03424	1.54702e-116	DG
Cdx2	chr1-53123063-53123371	2.1476	1.55819e-116	DG
Cdx2	chr9-107235238-107235506	1.68345	1.62067e-116	DG
Cdx2	chr1-119794365-119795087	1.04653	1.64329e-116	DG
Cdx2	chr11-107611300-107611615	1.36599	1.69006e-116	DG
Cdx2	chr8-118688202-118688650	1.72035	1.70546e-116	DG
Cdx2	chr9-60782400-60782717	2.43835	1.73442e-116	DG
Cdx2	chr3-70298968-70299735	1.54446	1.74071e-116	DG
Cdx2	chr2-51767638-51768187	1.31474	1.74255e-116	DG
Cdx2	chr3-31338963-31339580	1.26917	1.74492e-116	DG
Cdx2	chr3-122473795-122474387	1.05855	1.75012e-116	DG
Cdx2	chr5-98141917-98142182	2.67364	1.79311e-116	DG
Cdx2	chr3-103113763-103114563	-1.35888	1.85607e-116	DL
Cdx2	chr13-57852993-57853652	2.22183	1.92784e-116	DG
Cdx2	chr8-4580898-4581097	4.8132	1.94979e-116	DG
Cdx2	chr15-8833995-8834549	-2.46955	2.02469e-116	DL
Cdx2	chr18-36404670-36405139	1.11289	2.08163e-116	DG
Cdx2	chr9-15022868-15024075	-1.40299	2.16225e-116	DL
Cdx2	chr9-115319589-115319788	-5.0062	2.21033e-116	DL
Cdx2	chr11-5810463-5811059	1.95427	2.21621e-116	DG
Cdx2	chr2-126798518-126798811	1.53393	2.30331e-116	DG
Cdx2	chr9-45018956-45019551	1.64778	2.34966e-116	DG
Cdx2	chr16-28631780-28632561	1.95145	2.34973e-116	DG
Cdx2	chr13-38819214-38820148	-1.22494	2.36479e-116	DL
Cdx2	chr10-115350737-115351224	-1.61501	2.42708e-116	DL
Cdx2	chr2-103670112-103670630	1.4156	2.4454e-116	DG
Cdx2	chr1-116117833-116118174	4.81707	2.49614e-116	DG
Cdx2	chr10-70837021-70837702	-1.53361	2.50402e-116	DL
Cdx2	chr7-24323456-24323699	3.65887	2.52599e-116	DG
Cdx2	chr3-68202890-68203404	2.38007	2.59514e-116	DG
Cdx2	chr4-89123919-89124293	1.37172	2.59735e-116	DG
Cdx2	chr9-7778104-7779196	-1.2693	2.61903e-116	DL
Cdx2	chr18-85383117-85383509	2.17455	2.71641e-116	DG
Cdx2	chr8-4495878-4496281	1.37756	2.75734e-116	DG
Cdx2	chr14-101627363-101627646	2.65027	2.79829e-116	DG
Cdx2	chr16-49167368-49167630	2.06532	2.84182e-116	DG
Cdx2	chr1-155055084-155055368	1.27872	3.0069e-116	DG
Cdx2	chr6-115309835-115310168	3.5811	3.06877e-116	DG
Cdx2	chr19-38256115-38256523	1.96635	3.14876e-116	DG
Cdx2	chr2-170624095-170624854	-1.19587	3.19697e-116	DL
Cdx2	chr13-98150161-98150441	2.88192	3.32993e-116	DG
Cdx2	chr9-71835174-71835689	1.19091	3.4654e-116	DG
Cdx2	chr5-126217588-126218060	-2.4072	3.50557e-116	DL
Cdx2	chr1-40304305-40304626	-5.00248	3.53015e-116	DL
Cdx2	chr15-62314430-62314836	2.03686	3.58613e-116	DG
Cdx2	chr11-114275278-114275865	-5.00245	3.63011e-116	DL
Cdx2	chr7-132502343-132503301	1.617	3.65508e-116	DG
Cdx2	chrX-14206339-14206877	1.70946	3.66016e-116	DG
Cdx2	chr10-129600015-129600365	4.26024	3.78652e-116	DG
Cdx2	chr4-76043690-76045095	1.30709	3.80431e-116	DG
Cdx2	chr16-19865309-19866601	-1.14035	3.89399e-116	DL
Cdx2	chr6-32021768-32022635	1.05551	4.07215e-116	DG
Cdx2	chr5-115619502-115620076	-1.97452	4.20861e-116	DL
Cdx2	chr14-80176249-80176817	2.07978	4.23265e-116	DG
Cdx2	chr1-143733707-143734349	-1.23199	4.29636e-116	DL
Cdx2	chr3-105928522-105929136	-1.47889	4.33263e-116	DL
Cdx2	chr4-63738624-63739050	2.8183	4.52583e-116	DG
Cdx2	chr14-122207634-122208039	2.6137	4.59349e-116	DG
Cdx2	chrX-94178613-94179191	1.23282	4.61091e-116	DG
Cdx2	chr1-181568891-181569700	-2.15713	4.61605e-116	DL
Cdx2	chr12-17223111-17223512	1.81218	4.67371e-116	DG
Cdx2	chr2-10118756-10119071	1.68034	4.7646e-116	DG
Cdx2	chr1-91490186-91490676	1.23144	4.98413e-116	DG
Cdx2	chr4-139498036-139498561	1.08661	5.20576e-116	DG
Cdx2	chr12-103322549-103323057	1.01905	5.45012e-116	DG
Cdx2	chr1-195079997-195080513	2.34308	5.58001e-116	DG
Cdx2	chr4-73488681-73489049	2.69739	5.85199e-116	DG
Cdx2	chr17-88595104-88595303	1.38349	6.08802e-116	DG
Cdx2	chr5-129915382-129915780	-1.20262	6.16912e-116	DL
Cdx2	chr6-40598133-40598923	-1.35437	6.42391e-116	DL
Cdx2	chr16-7825676-7825875	3.28658	6.45199e-116	DG
Cdx2	chr15-8646466-8646789	4.19314	6.54272e-116	DG
Cdx2	chr6-92432625-92433127	2.61198	6.70839e-116	DG
Cdx2	chr3-137553001-137553282	4.46424	6.74097e-116	DG
Cdx2	chr2-61290002-61290286	2.95496	6.75081e-116	DG
Cdx2	chr17-83365650-83366164	1.92991	6.75792e-116	DG
Cdx2	chr7-112783743-112784333	-1.16544	6.80395e-116	DL
Cdx2	chr13-44271924-44272458	2.31899	6.89183e-116	DG
Cdx2	chr9-14680515-14681009	-1.19511	7.10935e-116	DL
Cdx2	chr1-81715203-81715612	2.5288	7.31903e-116	DG
Cdx2	chr19-14336978-14337346	1.79647	7.3967e-116	DG
Cdx2	chr8-128381740-128382115	3.43687	7.50285e-116	DG
Cdx2	chr9-90204413-90204884	1.3865	7.51568e-116	DG
Cdx2	chr8-89536461-89536660	4.8399	7.68204e-116	DG
Cdx2	chr1-70684532-70684738	-5.02864	8.12142e-116	DL
Cdx2	chr2-144740424-144741006	1.4979	8.18326e-116	DG
Cdx2	chr3-20126887-20127885	-1.00401	8.2776e-116	DL
Cdx2	chr1-178758117-178758859	2.34144	8.34675e-116	DG
Cdx2	chr19-40551824-40552366	1.62479	8.44304e-116	DG
Cdx2	chr7-11889125-11889428	-1.98292	8.47207e-116	DL
Cdx2	chr1-167708587-167709316	-1.14646	8.52885e-116	DL
Cdx2	chr1-89568564-89568817	1.60047	8.63613e-116	DG
Cdx2	chr8-104212834-104213275	-4.99496	9.34071e-116	DL
Cdx2	chr9-31353877-31354382	1.97068	9.53324e-116	DG
Cdx2	chr5-6610673-6611815	-1.54858	9.78614e-116	DL
Cdx2	chr5-97617365-97617654	2.32659	1.025e-115	DG
Cdx2	chr10-94077056-94077737	-2.12936	1.03143e-115	DL
Cdx2	chr4-59196164-59197342	1.05377	1.04908e-115	DG
Cdx2	chr14-122368475-122369125	1.72372	1.05848e-115	DG
Cdx2	chr1-55865213-55865737	1.09559	1.07273e-115	DG
Cdx2	chr4-32850569-32851284	-1.40196	1.12604e-115	DL
Cdx2	chr2-35385311-35386654	1.41093	1.12726e-115	DG
Cdx2	chr6-10090640-10091384	-1.40059	1.13896e-115	DL
Cdx2	chr15-67743355-67743726	1.15076	1.16227e-115	DG
Cdx2	chr5-58192121-58192320	4.79597	1.18548e-115	DG
Cdx2	chr8-37497444-37499433	-1.04182	1.18959e-115	DL
Cdx2	chr8-56958591-56958927	4.42259	1.20316e-115	DG
Cdx2	chr13-33719762-33721020	-1.53791	1.20472e-115	DL
Cdx2	chr10-128890398-128890709	1.25961	1.24719e-115	DG
Cdx2	chr18-58738667-58738943	3.7302	1.2581e-115	DG
Cdx2	chr6-14528343-14529312	2.18373	1.25871e-115	DG
Cdx2	chr3-159926507-159926811	2.56351	1.26054e-115	DG
Cdx2	chr5-105943837-105944155	4.78446	1.27118e-115	DG
Cdx2	chr8-4354508-4354801	-1.9606	1.29197e-115	DL
Cdx2	chr9-55306279-55307108	-1.45981	1.31374e-115	DL
Cdx2	chrX-140763312-140763618	3.77306	1.31385e-115	DG
Cdx2	chr15-34026792-34027576	-1.30544	1.31514e-115	DL
Cdx2	chr1-30851875-30852339	1.80272	1.34597e-115	DG
Cdx2	chr5-100449650-100449973	2.58886	1.3716e-115	DG
Cdx2	chr5-24069698-24069972	3.09079	1.41458e-115	DG
Cdx2	chr4-153662735-153662934	4.83453	1.46069e-115	DG
Cdx2	chr2-80530954-80531154	-4.99118	1.51697e-115	DL
Cdx2	chr1-72105349-72105869	1.68022	1.52184e-115	DG
Cdx2	chr8-108563384-108564109	2.46741	1.52681e-115	DG
Cdx2	chr16-91326409-91326682	-4.99118	1.52934e-115	DL
Cdx2	chr12-85961725-85961961	2.70779	1.54548e-115	DG
Cdx2	chr8-28195934-28196225	4.12626	1.63852e-115	DG
Cdx2	chr9-103804560-103805103	4.75311	1.65214e-115	DG
Cdx2	chr2-6794781-6795529	1.05437	1.70029e-115	DG
Cdx2	chr13-51134286-51134637	-1.96801	1.7211e-115	DL
Cdx2	chr7-75375016-75375265	1.96057	1.7345e-115	DG
Cdx2	chr18-70319488-70320156	-2.15246	1.7986e-115	DL
Cdx2	chr9-34575685-34575884	4.83274	1.811e-115	DG
Cdx2	chr9-116829871-116830358	1.57797	1.81402e-115	DG
Cdx2	chr7-126634123-126634359	2.18606	1.84777e-115	DG
Cdx2	chr5-8677696-8678161	2.11735	1.96242e-115	DG
Cdx2	chr3-87034007-87035073	-1.08049	1.96456e-115	DL
Cdx2	chr12-16744642-16744998	2.20507	1.96589e-115	DG
Cdx2	chr7-71052454-71052751	4.06763	1.96987e-115	DG
Cdx2	chr4-95338604-95338933	2.56786	1.97304e-115	DG
Cdx2	chr6-29005499-29006100	-1.53302	1.99881e-115	DL
Cdx2	chr5-66367387-66368229	-1.30827	2.01753e-115	DL
Cdx2	chr6-94240315-94240906	1.79535	2.03291e-115	DG
Cdx2	chr8-11902529-11902989	1.93386	2.03609e-115	DG
Cdx2	chrX-51167723-51168732	1.17124	2.12251e-115	DG
Cdx2	chr16-36714141-36714547	1.49314	2.15926e-115	DG
Cdx2	chr6-60408921-60409470	-1.02708	2.15946e-115	DL
Cdx2	chr7-104405727-104406104	2.16294	2.24535e-115	DG
Cdx2	chr16-49766163-49766623	1.785	2.27736e-115	DG
Cdx2	chr9-89308202-89308620	2.68355	2.29924e-115	DG
Cdx2	chr13-30065391-30065883	-1.81102	2.30193e-115	DL
Cdx2	chr1-185133182-185133625	1.86792	2.40242e-115	DG
Cdx2	chr14-16897845-16898502	2.03016	2.41035e-115	DG
Cdx2	chr10-3191345-3192593	-1.58519	2.42963e-115	DL
Cdx2	chr1-85756229-85756485	-4.9874	2.46157e-115	DL
Cdx2	chr5-53493752-53494158	1.07637	2.52635e-115	DG
Cdx2	chrX-75778521-75779395	1.231	2.52925e-115	DG
Cdx2	chr2-29840661-29841093	-1.6774	2.54524e-115	DL
Cdx2	chr3-90674781-90675139	4.65322	2.63281e-115	DG
Cdx2	chr1-15434589-15435048	1.71399	2.63565e-115	DG
Cdx2	chr11-18870717-18870993	1.76127	2.63569e-115	DG
Cdx2	chr5-99400860-99401218	1.2207	2.64452e-115	DG
Cdx2	chr5-119261128-119261427	2.63989	2.65369e-115	DG
Cdx2	chr1-195012488-195012834	1.65936	2.70533e-115	DG
Cdx2	chr19-53567120-53567408	1.36531	2.7177e-115	DG
Cdx2	chr9-124483158-124483396	2.16215	2.76323e-115	DG
Cdx2	chr2-163552589-163552888	2.346	2.7985e-115	DG
Cdx2	chr17-11358007-11358334	-5.07193	2.94228e-115	DL
Cdx2	chr3-95752962-95753228	1.61261	2.94254e-115	DG
Cdx2	chrX-101168477-101168742	3.15877	2.95261e-115	DG
Cdx2	chr7-79938755-79938962	2.02941	2.9783e-115	DG
Cdx2	chr12-85700834-85701145	1.20247	3.03658e-115	DG
Cdx2	chr11-31974723-31975125	1.33883	3.07439e-115	DG
Cdx2	chr2-22118130-22118419	3.7671	3.17067e-115	DG
Cdx2	chr2-150492882-150493533	-1.45544	3.1774e-115	DL
Cdx2	chr6-106888931-106889387	1.48878	3.18786e-115	DG
Cdx2	chr16-44240371-44241176	1.01756	3.20409e-115	DG
Cdx2	chr15-64016576-64016867	2.45859	3.23719e-115	DG
Cdx2	chr19-55570510-55570793	2.45859	3.23719e-115	DG
Cdx2	chr1-153775205-153775522	2.80003	3.28476e-115	DG
Cdx2	chr5-96901109-96901624	2.54043	3.32448e-115	DG
Cdx2	chrX-143783162-143783464	2.31706	3.45995e-115	DG
Cdx2	chr1-55491527-55492242	-1.95339	3.49134e-115	DL
Cdx2	chr1-107837936-107838230	3.72334	3.50553e-115	DG
Cdx2	chr12-107617148-107617628	1.63706	3.54618e-115	DG
Cdx2	chr5-29288374-29289108	1.72182	3.60978e-115	DG
Cdx2	chr19-37820973-37821721	1.06627	3.61557e-115	DG
Cdx2	chr12-72279102-72279535	1.93447	3.64056e-115	DG
Cdx2	chr11-29932144-29933548	-1.23607	3.71333e-115	DL
Cdx2	chr14-61493044-61493432	2.1987	3.75495e-115	DG
Cdx2	chr17-31873933-31874242	1.02131	3.76109e-115	DG
Cdx2	chr10-84081207-84082219	1.65988	3.89573e-115	DG
Cdx2	chr11-116565380-116566020	1.25194	3.90335e-115	DG
Cdx2	chr3-41099440-41100281	-1.08796	3.98491e-115	DL
Cdx2	chr18-10510479-10511147	1.64889	4.00871e-115	DG
Cdx2	chr13-56985007-56985356	-4.98361	4.02833e-115	DL
Cdx2	chr9-42042533-42043193	-4.98361	4.03893e-115	DL
Cdx2	chr18-6842810-6843182	2.46318	4.06601e-115	DG
Cdx2	chr3-5351157-5351618	2.3396	4.18048e-115	DG
Cdx2	chrX-102166597-102167554	1.04314	4.23362e-115	DG
Cdx2	chr16-95573197-95573639	2.1568	4.3351e-115	DG
Cdx2	chr8-60680330-60680728	3.49286	4.42901e-115	DG
Cdx2	chr10-126790755-126791093	3.23406	4.4928e-115	DG
Cdx2	chr1-40151945-40152622	1.70373	4.55081e-115	DG
Cdx2	chr9-22799247-22799861	1.61996	4.71331e-115	DG
Cdx2	chr10-115556483-115557649	-1.34394	5.04021e-115	DL
Cdx2	chr18-61877858-61878368	1.65749	5.15902e-115	DG
Cdx2	chr9-87046188-87046526	2.70956	5.25385e-115	DG
Cdx2	chr10-69654851-69655614	1.30845	5.30109e-115	DG
Cdx2	chrX-107012022-107012247	4.82372	5.30796e-115	DG
Cdx2	chr18-33442960-33443616	1.23985	5.35205e-115	DG
Cdx2	chr8-35224844-35225085	2.81459	5.43877e-115	DG
Cdx2	chr2-173993240-173993922	1.11627	5.5379e-115	DG
Cdx2	chr7-35126996-35127361	1.82109	5.64596e-115	DG
Cdx2	chr16-10236448-10237468	-1.18659	6.09631e-115	DL
Cdx2	chr2-171835201-171835509	3.23227	6.13162e-115	DG
Cdx2	chr7-47242132-47242787	1.64766	6.16517e-115	DG
Cdx2	chr1-155229525-155230414	1.45905	6.1727e-115	DG
Cdx2	chr8-73880988-73881197	2.94339	6.24547e-115	DG
Cdx2	chr7-44291213-44291881	-1.22485	6.3645e-115	DL
Cdx2	chr8-3485148-3485898	-1.30097	6.56183e-115	DL
Cdx2	chr14-111131511-111131802	3.01547	6.64257e-115	DG
Cdx2	chr14-16954583-16955088	2.05073	7.0728e-115	DG
Cdx2	chr19-40477599-40478505	1.19675	7.10245e-115	DG
Cdx2	chr14-28415880-28416112	2.32771	7.68055e-115	DG
Cdx2	chr10-118998995-118999429	1.42041	7.71113e-115	DG
Cdx2	chr15-72328778-72329030	2.7956	8.06049e-115	DG
Cdx2	chr3-69587731-69588727	-1.2537	8.13096e-115	DL
Cdx2	chr12-117742462-117742831	1.41931	8.1425e-115	DG
Cdx2	chr9-10876940-10877356	-1.69927	8.23844e-115	DL
Cdx2	chr14-13396130-13396396	2.89346	8.37979e-115	DG
Cdx2	chr5-101374148-101374511	2.96192	8.44855e-115	DG
Cdx2	chr13-75726894-75727204	2.55492	8.56552e-115	DG
Cdx2	chr17-56865698-56866409	-1.01888	8.87981e-115	DL
Cdx2	chr14-22105785-22106419	1.43964	9.05829e-115	DG
Cdx2	chr11-112885457-112885817	2.49394	9.14167e-115	DG
Cdx2	chr3-97773754-97774455	-1.46686	9.26867e-115	DL
Cdx2	chr10-18830397-18830703	2.33158	9.37615e-115	DG
Cdx2	chr9-103818986-103819420	1.96558	9.38118e-115	DG
Cdx2	chr18-52806181-52806557	2.15745	9.62832e-115	DG
Cdx2	chr4-123340285-123340521	1.16917	9.69004e-115	DG
Cdx2	chr3-152470423-152470680	1.13117	9.80964e-115	DG
Cdx2	chr16-42149289-42150055	1.27288	1.04927e-114	DG
Cdx2	chr5-125962729-125964322	1.3091	1.05453e-114	DG
Cdx2	chr6-58753285-58753613	-4.97598	1.07371e-114	DL
Cdx2	chr3-104561423-104561634	-4.97599	1.07514e-114	DL
Cdx2	chr16-53936821-53937147	-4.976	1.08088e-114	DL
Cdx2	chr5-53467694-53467907	-1.4556	1.08789e-114	DL
Cdx2	chr14-74755011-74755720	-1.20265	1.11104e-114	DL
Cdx2	chr3-38684276-38684668	4.47926	1.11202e-114	DG
Cdx2	chr11-22519866-22520656	-1.81598	1.11886e-114	DL
Cdx2	chr19-48048091-48048365	2.49876	1.15882e-114	DG
Cdx2	chr18-61738831-61739186	-1.16406	1.16366e-114	DL
Cdx2	chr5-73311438-73311793	1.70436	1.17178e-114	DG
Cdx2	chr9-80065340-80065826	1.12157	1.1735e-114	DG
Cdx2	chr16-70508584-70508783	3.73652	1.17421e-114	DG
Cdx2	chr8-13520516-13521315	1.20016	1.18852e-114	DG
Cdx2	chr9-23167125-23167458	2.29393	1.20435e-114	DG
Cdx2	chr5-36135961-36136612	1.05258	1.22378e-114	DG
Cdx2	chr8-107101388-107101587	2.23395	1.23369e-114	DG
Cdx2	chr11-35334389-35334832	3.69398	1.23746e-114	DG
Cdx2	chr11-53279669-53280052	1.84894	1.27729e-114	DG
Cdx2	chr3-8856726-8857517	1.46233	1.33811e-114	DG
Cdx2	chr5-8732336-8732896	-1.22247	1.35921e-114	DL
Cdx2	chr9-71321555-71322202	1.2422	1.36759e-114	DG
Cdx2	chr8-85332893-85333092	2.34896	1.40437e-114	DG
Cdx2	chr16-25524424-25525990	-1.03819	1.5305e-114	DL
Cdx2	chr7-92566578-92567113	1.10067	1.53696e-114	DG
Cdx2	chr4-7347352-7347925	3.31081	1.56865e-114	DG
Cdx2	chr11-32024277-32024640	1.98856	1.63768e-114	DG
Cdx2	chr15-6446135-6446520	1.86846	1.70072e-114	DG
Cdx2	chr10-108403354-108403698	-1.35016	1.71432e-114	DL
Cdx2	chr15-38221094-38221834	1.89199	1.72801e-114	DG
Cdx2	chr14-118021940-118022431	1.99388	1.81407e-114	DG
Cdx2	chr2-115879308-115879958	-1.40429	1.94837e-114	DL
Cdx2	chr7-79631654-79632370	-1.00444	1.9542e-114	DL
Cdx2	chr13-6109129-6109781	2.1438	2.00686e-114	DG
Cdx2	chr15-95622722-95623194	1.71666	2.02731e-114	DG
Cdx2	chr5-138737604-138737993	1.21866	2.08317e-114	DG
Cdx2	chr15-45663207-45663928	-1.10747	2.1062e-114	DL
Cdx2	chr2-161252484-161253134	-2.86152	2.17077e-114	DL
Cdx2	chr5-132671359-132671924	2.23995	2.19091e-114	DG
Cdx2	chr3-18565552-18566096	1.91575	2.20104e-114	DG
Cdx2	chr3-92090959-92091485	2.06873	2.21048e-114	DG
Cdx2	chr1-172101688-172102154	2.29147	2.21862e-114	DG
Cdx2	chr4-52372710-52373166	1.84269	2.2344e-114	DG
Cdx2	chr1-185773708-185774167	4.04961	2.27302e-114	DG
Cdx2	chr11-106795304-106795937	1.4167	2.33497e-114	DG
Cdx2	chr10-116911692-116913120	-1.07124	2.33945e-114	DL
Cdx2	chr14-17399965-17400615	2.03395	2.49042e-114	DG
Cdx2	chr1-72009210-72009789	-1.70524	2.52739e-114	DL
Cdx2	chr15-101622473-101622713	3.17177	2.56355e-114	DG
Cdx2	chr2-102009956-102010474	1.42225	2.56572e-114	DG
Cdx2	chr5-107488790-107489209	1.19572	2.58809e-114	DG
Cdx2	chr1-134308815-134309057	3.3374	2.58983e-114	DG
Cdx2	chr3-87329158-87329489	3.09811	2.62797e-114	DG
Cdx2	chr1-130681748-130682036	2.44389	2.73812e-114	DG
Cdx2	chr1-186757080-186757884	-1.81334	2.76548e-114	DL
Cdx2	chr17-21553102-21553598	1.75191	3.0186e-114	DG
Cdx2	chr14-20215401-20216116	-1.10178	3.09439e-114	DL
Cdx2	chr1-73643827-73644266	2.58124	3.10299e-114	DG
Cdx2	chr7-97798235-97798630	1.43244	3.2572e-114	DG
Cdx2	chr17-30063768-30064160	1.40268	3.25863e-114	DG
Cdx2	chr4-117380333-117380974	-1.39099	3.26088e-114	DL
Cdx2	chr8-24122272-24123282	-1.06252	3.33076e-114	DL
Cdx2	chr4-58304556-58304865	1.632	3.54878e-114	DG
Cdx2	chr18-46053406-46054589	-1.14671	3.69338e-114	DL
Cdx2	chr9-46437175-46437444	3.13223	3.72353e-114	DG
Cdx2	chr18-48202183-48202628	2.49362	3.73008e-114	DG
Cdx2	chr9-57813863-57814357	1.17319	3.76218e-114	DG
Cdx2	chr5-74381984-74382943	-1.36119	3.79833e-114	DL
Cdx2	chr6-93350171-93350701	-1.93979	3.85697e-114	DL
Cdx2	chr18-38411140-38411486	2.31645	3.88988e-114	DG
Cdx2	chr6-76571041-76571308	3.04976	3.99378e-114	DG
Cdx2	chr8-81811925-81812753	1.38043	4.02335e-114	DG
Cdx2	chr18-11221325-11221592	2.71491	4.21809e-114	DG
Cdx2	chr1-75556670-75557564	-1.18358	4.27749e-114	DL
Cdx2	chr4-62346425-62346736	1.65127	4.45246e-114	DG
Cdx2	chr17-79368719-79369013	1.7897	4.51636e-114	DG
Cdx2	chr4-55762511-55762913	3.86328	4.70458e-114	DG
Cdx2	chr12-3143799-3144269	2.49847	4.73023e-114	DG
Cdx2	chr18-75631811-75632689	1.67016	4.7882e-114	DG
Cdx2	chr1-163382331-163382671	1.76765	4.88833e-114	DG
Cdx2	chr2-26801529-26802239	1.76765	4.88833e-114	DG
Cdx2	chr6-84272034-84272299	2.93262	4.91827e-114	DG
Cdx2	chr19-26974793-26975071	2.93262	4.91827e-114	DG
Cdx2	chr13-29824471-29825121	1.54423	5.0853e-114	DG
Cdx2	chr15-51316013-51316351	3.93663	5.39074e-114	DG
Cdx2	chr16-12110321-12110630	3.01491	5.51436e-114	DG
Cdx2	chr15-17048952-17049747	1.12493	5.55516e-114	DG
Cdx2	chrX-153118229-153119497	-1.10381	5.5708e-114	DL
Cdx2	chr18-11934499-11934994	3.39398	6.04609e-114	DG
Cdx2	chr1-36632734-36633268	-1.00875	6.15494e-114	DL
Cdx2	chr8-64459947-64460483	1.77279	6.17229e-114	DG
Cdx2	chr17-46843786-46844024	1.28265	6.35183e-114	DG
Cdx2	chr1-70151696-70152140	4.72908	6.42991e-114	DG
Cdx2	chr10-43927596-43928111	-2.40775	6.59273e-114	DL
Cdx2	chr11-61336482-61337182	-2.87918	6.78054e-114	DL
Cdx2	chr1-41140328-41140902	-1.83026	6.80298e-114	DL
Cdx2	chr14-73504451-73504748	2.0334	6.82485e-114	DG
Cdx2	chr15-38714265-38714491	2.12144	6.93501e-114	DG
Cdx2	chr5-104056402-104056660	2.54541	7.09783e-114	DG
Cdx2	chr6-100273568-100273865	-2.85584	7.28316e-114	DL
Cdx2	chr4-99673666-99674081	1.82794	7.30548e-114	DG
Cdx2	chr7-142196011-142196273	3.6024	7.32749e-114	DG
Cdx2	chr14-59565365-59565651	3.19144	7.45841e-114	DG
Cdx2	chr14-13666224-13666826	1.91415	7.48929e-114	DG
Cdx2	chr16-88757793-88758059	-4.96063	7.84448e-114	DL
Cdx2	chr1-12126260-12127228	-1.26863	8.13631e-114	DL
Cdx2	chr4-19563966-19564498	1.69858	8.17362e-114	DG
Cdx2	chr11-67267293-67267588	4.09698	8.17886e-114	DG
Cdx2	chr1-169472155-169472578	3.3155	8.38701e-114	DG
Cdx2	chr15-60911409-60912081	1.39482	8.41526e-114	DG
Cdx2	chr11-107115362-107115728	1.46172	8.88044e-114	DG
Cdx2	chrX-159956875-159957218	2.99091	8.92413e-114	DG
Cdx2	chr18-24515625-24516252	-1.19201	9.04619e-114	DL
Cdx2	chr16-85885294-85885515	3.16454	9.16137e-114	DG
Cdx2	chr9-70968996-70969500	1.78545	9.21247e-114	DG
Cdx2	chr13-47032835-47033343	1.13139	9.32267e-114	DG
Cdx2	chr18-73807666-73808044	2.86253	9.32602e-114	DG
Cdx2	chr3-34891030-34891253	3.7661	9.34998e-114	DG
Cdx2	chr19-26550339-26550654	2.70338	9.40313e-114	DG
Cdx2	chr10-43232653-43232888	3.43972	9.79575e-114	DG
Cdx2	chr3-145038719-145039024	3.27125	9.84006e-114	DG
Cdx2	chrX-88872950-88873738	-1.03638	1.05413e-113	DL
Cdx2	chr11-35342133-35343601	1.05043	1.06648e-113	DG
Cdx2	chr5-30280006-30280239	1.95173	1.10277e-113	DG
Cdx2	chr7-110094306-110094539	2.54971	1.10627e-113	DG
Cdx2	chr11-58437710-58438177	2.86163	1.11208e-113	DG
Cdx2	chr11-24401768-24402429	1.71147	1.13919e-113	DG
Cdx2	chr14-121385484-121386184	1.28839	1.14355e-113	DG
Cdx2	chr12-118368585-118369298	1.06872	1.17394e-113	DG
Cdx2	chr17-79730692-79731390	1.12067	1.17985e-113	DG
Cdx2	chr5-113694394-113694958	1.10098	1.20443e-113	DG
Cdx2	chr2-94066596-94067188	1.9759	1.24573e-113	DG
Cdx2	chr6-54854800-54855170	-1.21452	1.28406e-113	DL
Cdx2	chr4-137657645-137657915	-1.82012	1.29606e-113	DL
Cdx2	chr17-4930995-4931385	1.94315	1.3152e-113	DG
Cdx2	chr8-22167478-22167884	-1.66918	1.31825e-113	DL
Cdx2	chr4-138693105-138693760	-1.10409	1.32567e-113	DL
Cdx2	chr5-53155956-53156359	2.58768	1.35988e-113	DG
Cdx2	chr3-32997975-32998403	2.99925	1.36997e-113	DG
Cdx2	chr8-77292144-77293228	-1.21858	1.44671e-113	DL
Cdx2	chr1-36056562-36056817	-1.81491	1.45273e-113	DL
Cdx2	chr1-127260914-127261350	1.05096	1.46194e-113	DG
Cdx2	chr5-36902546-36903161	-1.81318	1.50891e-113	DL
Cdx2	chr12-55466281-55466657	1.02945	1.51643e-113	DG
Cdx2	chr2-9516394-9517008	1.19531	1.54665e-113	DG
Cdx2	chr8-17551480-17551903	4.71107	1.57592e-113	DG
Cdx2	chr12-56278663-56279007	2.49903	1.58858e-113	DG
Cdx2	chr2-76108298-76108528	4.06323	1.60257e-113	DG
Cdx2	chr14-21772459-21773082	1.06931	1.60553e-113	DG
Cdx2	chr10-75068642-75069115	1.30211	1.60935e-113	DG
Cdx2	chr14-81289341-81289696	2.43623	1.61779e-113	DG
Cdx2	chr9-35138014-35138510	1.27841	1.64076e-113	DG
Cdx2	chr17-31309298-31309783	1.08841	1.66293e-113	DG
Cdx2	chr17-22118323-22119338	-1.39193	1.67112e-113	DL
Cdx2	chr4-57163152-57163717	-1.14449	1.72391e-113	DL
Cdx2	chr10-41734024-41734385	-5.03945	1.75693e-113	DL
Cdx2	chr11-85206209-85206428	2.10746	1.81607e-113	DG
Cdx2	chr18-18948583-18948815	3.26764	1.8175e-113	DG
Cdx2	chr11-75703792-75704181	1.84477	1.84168e-113	DG
Cdx2	chr5-91727408-91727876	1.532	1.84252e-113	DG
Cdx2	chr1-19893278-19893568	2.84083	1.8614e-113	DG
Cdx2	chr6-108434524-108434930	-2.16225	1.86423e-113	DL
Cdx2	chr17-27940079-27940860	1.14685	1.9193e-113	DG
Cdx2	chr7-83491518-83492069	2.18357	1.92264e-113	DG
Cdx2	chr8-110678642-110679205	1.89854	1.9358e-113	DG
Cdx2	chr2-101695433-101695836	2.24379	1.97143e-113	DG
Cdx2	chr5-145636340-145636631	1.6423	1.97293e-113	DG
Cdx2	chr3-80102165-80102408	4.7503	1.9823e-113	DG
Cdx2	chr2-169761435-169762571	-1.24944	2.00953e-113	DL
Cdx2	chr14-66235191-66236436	1.14574	2.03947e-113	DG
Cdx2	chr1-179017922-179018145	4.74263	2.04162e-113	DG
Cdx2	chr7-29554371-29554882	1.86254	2.1031e-113	DG
Cdx2	chr13-112810527-112811142	2.02318	2.1823e-113	DG
Cdx2	chr1-95601467-95601753	-4.97986	2.19287e-113	DL
Cdx2	chr5-43812479-43812754	1.59061	2.20769e-113	DG
Cdx2	chr11-82875685-82875972	-1.49937	2.26145e-113	DL
Cdx2	chr11-20878423-20878962	1.24945	2.27309e-113	DG
Cdx2	chr9-56349105-56349558	2.92449	2.32145e-113	DG
Cdx2	chr6-92841319-92842229	-1.40131	2.34179e-113	DL
Cdx2	chr5-14033123-14033686	1.08147	2.39285e-113	DG
Cdx2	chr7-113435239-113435469	4.00474	2.39884e-113	DG
Cdx2	chr17-34491801-34492421	1.7288	2.48249e-113	DG
Cdx2	chr3-72858484-72859199	-1.29532	2.51422e-113	DL
Cdx2	chr17-49513881-49514157	3.21063	2.59764e-113	DG
Cdx2	chr4-58657675-58658720	-1.30003	2.61187e-113	DL
Cdx2	chr13-20366460-20366832	3.46709	2.69346e-113	DG
Cdx2	chr11-17727350-17728050	1.68653	2.69512e-113	DG
Cdx2	chr1-34090709-34091392	1.15975	2.69699e-113	DG
Cdx2	chr1-38369433-38370064	1.83024	2.71123e-113	DG
Cdx2	chr19-61313167-61313848	-1.06212	2.71123e-113	DL
Cdx2	chr12-112085991-112086245	2.2551	2.80404e-113	DG
Cdx2	chr1-62382645-62383401	1.90711	2.87731e-113	DG
Cdx2	chr4-50445384-50445659	2.96361	2.95325e-113	DG
Cdx2	chr15-63758348-63758582	4.76056	3.16413e-113	DG
Cdx2	chr16-25002211-25002893	2.12616	3.27801e-113	DG
Cdx2	chr14-78548598-78549148	1.75023	3.29062e-113	DG
Cdx2	chr1-191668005-191668471	1.67905	3.51131e-113	DG
Cdx2	chr2-9852809-9853453	1.00419	3.52263e-113	DG
Cdx2	chr7-34405376-34405772	-2.40508	3.80966e-113	DL
Cdx2	chr9-123470033-123470391	1.64966	3.911e-113	DG
Cdx2	chr10-128828776-128829426	1.69216	3.95066e-113	DG
Cdx2	chr8-31549558-31550004	3.16886	4.02072e-113	DG
Cdx2	chr16-76392350-76392678	1.68027	4.0789e-113	DG
Cdx2	chr14-21307006-21307833	1.11364	4.10609e-113	DG
Cdx2	chr5-34076752-34077599	1.3809	4.26242e-113	DG
Cdx2	chr9-60002340-60002733	2.94117	4.3341e-113	DG
Cdx2	chr9-7252590-7253547	1.12548	4.34102e-113	DG
Cdx2	chr4-71764951-71765543	1.90567	4.41935e-113	DG
Cdx2	chr1-20832678-20833063	2.30651	4.4312e-113	DG
Cdx2	chr4-149600134-149600535	-1.34892	4.56084e-113	DL
Cdx2	chr6-28698723-28699547	1.23326	4.62661e-113	DG
Cdx2	chr10-122999336-122999659	-2.3514	4.75774e-113	DL
Cdx2	chr6-115980862-115981282	1.03732	4.80308e-113	DG
Cdx2	chr6-38829305-38829773	1.44173	4.85e-113	DG
Cdx2	chr17-69699807-69700246	3.55224	4.91802e-113	DG
Cdx2	chr7-39565213-39565494	2.89143	4.91978e-113	DG
Cdx2	chr19-50388614-50389185	-2.83931	4.96622e-113	DL
Cdx2	chr2-145395677-145396140	2.10715	4.9668e-113	DG
Cdx2	chr13-102319486-102319807	1.81533	4.96913e-113	DG
Cdx2	chr2-166353847-166354151	2.94026	5.1452e-113	DG
Cdx2	chr5-66984468-66984738	4.14234	5.17047e-113	DG
Cdx2	chr19-18902348-18902691	2.95008	5.46847e-113	DG
Cdx2	chr7-117558202-117558629	2.86265	5.49538e-113	DG
Cdx2	chr5-105620399-105620900	1.75244	5.50668e-113	DG
Cdx2	chr2-27791561-27792174	-4.94512	5.60777e-113	DL
Cdx2	chr7-97972113-97973105	-1.39248	5.69727e-113	DL
Cdx2	chr2-130117164-130117582	1.90225	5.82282e-113	DG
Cdx2	chr6-55582244-55582670	2.53583	5.90585e-113	DG
Cdx2	chr17-21211569-21212007	2.19477	5.91038e-113	DG
Cdx2	chrX-17403885-17404683	-1.93121	5.92102e-113	DL
Cdx2	chr3-64016485-64016894	1.89229	6.01889e-113	DG
Cdx2	chr10-76497205-76497516	1.89229	6.01889e-113	DG
Cdx2	chr2-68894263-68895325	1.20841	6.25094e-113	DG
Cdx2	chr2-129904654-129905129	1.29675	6.32736e-113	DG
Cdx2	chr10-118537511-118537938	2.52302	6.44031e-113	DG
Cdx2	chr6-24341935-24342864	-1.80404	6.55275e-113	DL
Cdx2	chr1-92195907-92196985	1.69404	6.60774e-113	DG
Cdx2	chr8-118523542-118525082	-1.04063	6.70114e-113	DL
Cdx2	chr8-89201912-89203064	1.67713	6.70454e-113	DG
Cdx2	chr7-86385627-86386397	1.24253	6.77836e-113	DG
Cdx2	chr8-30940872-30941569	1.90422	6.7803e-113	DG
Cdx2	chrX-167132877-167133489	1.16196	6.83358e-113	DG
Cdx2	chr10-22596870-22597278	2.02505	7.01297e-113	DG
Cdx2	chr13-63535492-63535794	2.78182	7.07379e-113	DG
Cdx2	chr6-129383550-129383979	2.96904	7.44975e-113	DG
Cdx2	chr13-34402652-34403166	2.90855	7.46175e-113	DG
Cdx2	chr2-45840401-45840805	1.80764	7.49523e-113	DG
Cdx2	chr16-16783570-16783854	2.94826	7.69793e-113	DG
Cdx2	chr16-19879584-19880071	1.67835	7.78265e-113	DG
Cdx2	chr7-110088004-110088296	2.00671	7.79172e-113	DG
Cdx2	chr3-151907518-151907778	3.03342	7.9462e-113	DG
Cdx2	chr4-95025734-95026515	1.12707	7.97645e-113	DG
Cdx2	chr9-99067774-99068014	2.30866	8.07753e-113	DG
Cdx2	chr8-106581325-106581644	2.09841	8.2303e-113	DG
Cdx2	chr9-114051308-114052621	1.01831	8.47452e-113	DG
Cdx2	chr2-166535694-166536040	4.70124	8.52939e-113	DG
Cdx2	chr1-71125826-71126049	4.71081	8.54172e-113	DG
Cdx2	chr8-35701222-35701748	1.33421	9.14195e-113	DG
Cdx2	chr9-62438573-62439145	1.20467	9.15388e-113	DG
Cdx2	chr2-75923818-75924305	1.99735	9.16726e-113	DG
Cdx2	chr11-115287381-115287801	-1.18782	9.20314e-113	DL
Cdx2	chr9-105971248-105971837	-3.87347	9.24254e-113	DL
Cdx2	chr7-33323282-33323552	-4.94122	9.24888e-113	DL
Cdx2	chr8-115197398-115197692	3.89064	9.74855e-113	DG
Cdx2	chr6-33440541-33441236	1.2488	9.81168e-113	DG
Cdx2	chr16-97510671-97510904	2.20868	9.81684e-113	DG
Cdx2	chrX-65778434-65779344	-1.80441	9.90777e-113	DL
Cdx2	chr1-128094334-128095530	-1.09787	1.00097e-112	DL
Cdx2	chr6-20968649-20969081	1.63448	1.01375e-112	DG
Cdx2	chr2-94737568-94737945	2.00282	1.01637e-112	DG
Cdx2	chr16-50594802-50595180	2.39096	1.03038e-112	DG
Cdx2	chr17-65775468-65775837	1.32124	1.04783e-112	DG
Cdx2	chr4-95277909-95279046	1.22464	1.0568e-112	DG
Cdx2	chr8-75769099-75769522	-3.98675	1.06561e-112	DL
Cdx2	chr7-137765699-137766192	2.1964	1.06668e-112	DG
Cdx2	chr1-107245895-107246825	1.73715	1.08553e-112	DG
Cdx2	chr11-100722260-100722889	1.22325	1.14047e-112	DG
Cdx2	chr2-30778213-30778548	-1.01059	1.15417e-112	DL
Cdx2	chr7-139298461-139298755	1.17134	1.16911e-112	DG
Cdx2	chr5-8728550-8729230	-1.9391	1.19257e-112	DL
Cdx2	chr15-77703629-77704121	1.8707	1.23099e-112	DG
Cdx2	chrX-6483511-6484149	1.93793	1.29938e-112	DG
Cdx2	chr15-62543553-62543862	3.47426	1.31566e-112	DG
Cdx2	chr6-86743411-86743668	4.29588	1.31686e-112	DG
Cdx2	chr5-91671035-91671465	2.68297	1.34595e-112	DG
Cdx2	chr18-43220867-43221902	-1.03271	1.34635e-112	DL
Cdx2	chr4-62488069-62488431	1.65233	1.35766e-112	DG
Cdx2	chr13-35485928-35486387	1.81421	1.36514e-112	DG
Cdx2	chr10-10716101-10716346	2.95542	1.3718e-112	DG
Cdx2	chr8-8731652-8732462	1.96475	1.3735e-112	DG
Cdx2	chr4-131125288-131126399	-1.3056	1.39916e-112	DL
Cdx2	chr6-54906077-54906605	1.99584	1.4022e-112	DG
Cdx2	chr4-31239727-31240382	1.01094	1.41294e-112	DG
Cdx2	chr11-45680229-45680536	2.96539	1.47132e-112	DG
Cdx2	chr4-76312393-76313187	1.74556	1.48849e-112	DG
Cdx2	chr19-28514890-28515091	3.81517	1.50688e-112	DG
Cdx2	chr13-60897244-60898061	1.01318	1.5114e-112	DG
Cdx2	chr6-31964501-31964938	-4.93731	1.51676e-112	DL
Cdx2	chr6-102425741-102426155	3.26923	1.51685e-112	DG
Cdx2	chr13-47318817-47319179	-4.93731	1.51867e-112	DL
Cdx2	chrX-142379043-142379454	-4.9373	1.52701e-112	DL
Cdx2	chr12-46197369-46197938	2.44302	1.52928e-112	DG
Cdx2	chr4-14285155-14285564	1.95592	1.63376e-112	DG
Cdx2	chr4-40847122-40847517	1.07733	1.65947e-112	DG
Cdx2	chr18-84056162-84056721	2.00683	1.7263e-112	DG
Cdx2	chr11-60369536-60369774	1.57242	1.75623e-112	DG
Cdx2	chr6-129080882-129081449	2.05597	1.76955e-112	DG
Cdx2	chr3-145320631-145321123	2.24771	1.77342e-112	DG
Cdx2	chr16-72641090-72641818	1.09569	1.79065e-112	DG
Cdx2	chr11-45276620-45277031	2.24338	1.80908e-112	DG
Cdx2	chr4-126570653-126571050	3.34192	1.83962e-112	DG
Cdx2	chr12-82402515-82403122	-1.60344	1.92204e-112	DL
Cdx2	chr2-121657022-121657621	1.91827	1.97868e-112	DG
Cdx2	chr4-53397005-53397663	2.06198	1.98375e-112	DG
Cdx2	chr2-74679492-74679774	1.26859	2.00575e-112	DG
Cdx2	chr9-49006579-49007196	2.14448	2.02133e-112	DG
Cdx2	chr3-9100793-9100993	2.03346	2.03214e-112	DG
Cdx2	chr11-98993885-98994291	1.72966	2.04015e-112	DG
Cdx2	chr8-9901027-9901591	2.12275	2.06915e-112	DG
Cdx2	chr5-23631379-23631681	1.61586	2.0716e-112	DG
Cdx2	chr17-27602508-27603538	-1.0737	2.13955e-112	DL
Cdx2	chr14-25141492-25142177	1.58144	2.1451e-112	DG
Cdx2	chr9-83566245-83566867	1.29677	2.22968e-112	DG
Cdx2	chr10-70039586-70040191	2.00293	2.25304e-112	DG
Cdx2	chr6-105493180-105493958	-2.85479	2.27067e-112	DL
Cdx2	chr17-48235549-48236207	1.35846	2.31566e-112	DG
Cdx2	chr3-63581924-63582527	2.40833	2.42753e-112	DG
Cdx2	chr10-64543660-64543918	2.74254	2.45464e-112	DG
Cdx2	chr19-45636178-45636550	-4.93339	2.48399e-112	DL
Cdx2	chr9-70145154-70145812	-1.02458	2.5004e-112	DL
Cdx2	chr5-36183903-36184288	1.39283	2.5398e-112	DG
Cdx2	chr13-101491773-101492330	-3.783	2.56184e-112	DL
Cdx2	chr14-86772179-86772966	-1.03438	2.59458e-112	DL
Cdx2	chr12-104621151-104621684	1.13422	2.59511e-112	DG
Cdx2	chr14-100664203-100665412	-1.0132	2.68667e-112	DL
Cdx2	chr11-20151911-20152815	-1.94056	2.72653e-112	DL
Cdx2	chr11-113363413-113364130	-1.12877	2.81084e-112	DL
Cdx2	chr14-14476217-14477528	1.51594	2.95652e-112	DG
Cdx2	chr4-133149911-133150281	2.64232	3.00058e-112	DG
Cdx2	chr10-18456820-18457175	2.12487	3.02125e-112	DG
Cdx2	chr10-79582565-79582925	1.24112	3.04221e-112	DG
Cdx2	chr3-38636161-38636754	3.41807	3.13455e-112	DG
Cdx2	chr10-39632862-39633697	-1.59886	3.2041e-112	DL
Cdx2	chr11-68029885-68030174	1.95077	3.28605e-112	DG
Cdx2	chr9-71855366-71855818	2.1353	3.31e-112	DG
Cdx2	chr1-59415393-59415984	1.48735	3.45262e-112	DG
Cdx2	chr10-69579562-69579909	1.31225	3.47378e-112	DG
Cdx2	chr5-67401567-67402068	1.03833	3.54494e-112	DG
Cdx2	chr11-79426422-79426901	-1.34373	3.54992e-112	DL
Cdx2	chr11-4826155-4826537	1.4196	3.56468e-112	DG
Cdx2	chr5-24892270-24892877	1.40792	3.62913e-112	DG
Cdx2	chr14-118620779-118620980	2.41718	3.74604e-112	DG
Cdx2	chr17-50853185-50853739	1.82597	3.90669e-112	DG
Cdx2	chr3-32097365-32097845	2.09929	4.04774e-112	DG
Cdx2	chr3-123603337-123604365	-1.25699	4.10011e-112	DL
Cdx2	chr12-77912661-77913490	1.13863	4.10652e-112	DG
Cdx2	chr3-65580187-65580541	-4.92944	4.12837e-112	DL
Cdx2	chr14-65423120-65424040	1.72563	4.16486e-112	DG
Cdx2	chr5-34663216-34663471	1.21555	4.21797e-112	DG
Cdx2	chr1-153062537-153063088	1.63182	4.28767e-112	DG
Cdx2	chr2-104318802-104319128	2.19888	4.28873e-112	DG
Cdx2	chr14-19896152-19896538	-4.97207	4.37783e-112	DL
Cdx2	chr17-65524120-65524915	1.91812	4.38321e-112	DG
Cdx2	chr6-21707482-21708014	2.26556	4.51704e-112	DG
Cdx2	chr2-39214169-39214494	3.16773	4.58041e-112	DG
Cdx2	chr2-9351501-9352415	1.03274	4.64127e-112	DG
Cdx2	chr16-88178550-88179312	1.23631	4.71884e-112	DG
Cdx2	chr7-15981470-15982010	-1.14447	4.84884e-112	DL
Cdx2	chr16-73264818-73265166	2.50164	4.93922e-112	DG
Cdx2	chr6-137127596-137127963	1.52553	4.97488e-112	DG
Cdx2	chr10-71310012-71310661	-1.33388	5.32432e-112	DL
Cdx2	chr3-54886072-54886960	-1.69038	5.37414e-112	DL
Cdx2	chr17-34372901-34373331	2.68372	5.49959e-112	DG
Cdx2	chr5-138658755-138659316	-1.15437	5.51219e-112	DL
Cdx2	chr8-3822261-3822528	4.21788	5.57251e-112	DG
Cdx2	chr17-78885368-78886027	-1.44918	5.64788e-112	DL
Cdx2	chr1-77740899-77741753	1.27594	5.6702e-112	DG
Cdx2	chr12-102513969-102515116	-1.01528	5.71538e-112	DL
Cdx2	chr17-47275732-47277093	1.08656	5.75577e-112	DG
Cdx2	chr2-154718632-154719107	1.91461	5.76915e-112	DG
Cdx2	chr9-122104527-122104726	2.32867	5.94175e-112	DG
Cdx2	chr12-73725722-73726143	1.196	6.04169e-112	DG
Cdx2	chr12-77956804-77957286	1.3897	6.19185e-112	DG
Cdx2	chr16-17986446-17987074	-1.44125	6.23617e-112	DL
Cdx2	chr14-92622758-92623364	-1.17451	6.35474e-112	DL
Cdx2	chr19-27603148-27603907	-1.01605	6.41676e-112	DL
Cdx2	chr19-45960212-45961065	1.62606	6.46034e-112	DG
Cdx2	chr3-102670951-102671286	1.48566	6.53204e-112	DG
Cdx2	chr12-16161819-16162309	1.78611	6.64754e-112	DG
Cdx2	chr7-139849115-139849396	3.65178	6.6859e-112	DG
Cdx2	chr6-98582610-98583229	-1.02557	6.87153e-112	DL
Cdx2	chr6-124399831-124400112	-4.9255	6.92721e-112	DL
Cdx2	chr15-73825372-73826007	1.53083	6.95436e-112	DG
Cdx2	chr6-144371562-144371921	-4.92548	6.96083e-112	DL
Cdx2	chr5-34052590-34052882	3.51654	7.16918e-112	DG
Cdx2	chr5-21651819-21652521	-1.24431	7.3279e-112	DL
Cdx2	chr14-45644841-45645087	2.08347	7.35831e-112	DG
Cdx2	chr17-62611608-62612064	2.6899	7.38845e-112	DG
Cdx2	chr4-111214826-111215279	2.20466	7.53682e-112	DG
Cdx2	chr12-85388612-85388906	2.849	7.73374e-112	DG
Cdx2	chr5-17617366-17617801	2.72881	7.73545e-112	DG
Cdx2	chr3-55415501-55415960	-2.87998	7.88813e-112	DL
Cdx2	chr16-40865605-40866473	1.31726	7.89821e-112	DG
Cdx2	chr5-141806026-141806460	4.00609	7.97549e-112	DG
Cdx2	chr5-33743167-33743900	1.43353	7.98412e-112	DG
Cdx2	chr4-33903582-33904210	-2.40574	8.05986e-112	DL
Cdx2	chr10-72150331-72150616	3.57122	8.46229e-112	DG
Cdx2	chr3-144421201-144422516	-1.21723	8.57626e-112	DL
Cdx2	chr18-22708144-22708444	4.24705	8.80593e-112	DG
Cdx2	chr2-145086478-145086913	2.42982	8.8094e-112	DG
Cdx2	chr10-123060872-123061892	-1.12086	8.81072e-112	DL
Cdx2	chr9-94545389-94545717	1.48712	8.87759e-112	DG
Cdx2	chr6-97829042-97829775	2.37646	9.16241e-112	DG
Cdx2	chr13-32371889-32372358	1.66272	9.32679e-112	DG
Cdx2	chr13-69320632-69320878	4.71326	9.34111e-112	DG
Cdx2	chr1-15348995-15349402	1.93625	9.76896e-112	DG
Cdx2	chr7-83482794-83483098	3.55131	9.86605e-112	DG
Cdx2	chr7-75392655-75392940	2.12382	1.01747e-111	DG
Cdx2	chr15-66824171-66826067	1.23524	1.01817e-111	DG
Cdx2	chr11-114934064-114934499	2.05917	1.02135e-111	DG
Cdx2	chr10-6585287-6587082	-1.14302	1.02627e-111	DL
Cdx2	chr3-89870865-89871774	-1.67959	1.03548e-111	DL
Cdx2	chr2-75266283-75266532	3.51382	1.08913e-111	DG
Cdx2	chr13-12506811-12507715	1.06718	1.1013e-111	DG
Cdx2	chr12-103275160-103275565	-4.92157	1.10557e-111	DL
Cdx2	chr12-13183913-13184480	-2.08425	1.11319e-111	DL
Cdx2	chr10-127500011-127500461	1.83806	1.11814e-111	DG
Cdx2	chr13-54525219-54525660	-4.92151	1.12597e-111	DL
Cdx2	chr18-36383302-36383586	1.86798	1.14997e-111	DG
Cdx2	chr12-16277686-16278453	-1.32052	1.16837e-111	DL
Cdx2	chr4-5165008-5165455	2.93361	1.19919e-111	DG
Cdx2	chr7-144378114-144378678	1.89946	1.20207e-111	DG
Cdx2	chr11-87611049-87611371	2.7344	1.26818e-111	DG
Cdx2	chr15-39731789-39732169	1.29416	1.29479e-111	DG
Cdx2	chr4-98448626-98448829	2.10177	1.30583e-111	DG
Cdx2	chr2-69561052-69561275	3.47701	1.30729e-111	DG
Cdx2	chr8-79175717-79176624	-1.13338	1.32316e-111	DL
Cdx2	chr2-57345308-57345689	2.63516	1.34523e-111	DG
Cdx2	chr16-92620778-92621435	1.03183	1.34663e-111	DG
Cdx2	chr9-60625745-60626169	1.19994	1.40355e-111	DG
Cdx2	chr9-54122249-54122670	2.39536	1.42933e-111	DG
Cdx2	chr4-16407547-16408544	-1.28926	1.43396e-111	DL
Cdx2	chr5-73191752-73192043	1.80656	1.45657e-111	DG
Cdx2	chr14-13389127-13389431	4.69202	1.47461e-111	DG
Cdx2	chr17-92102036-92102607	2.19398	1.48172e-111	DG
Cdx2	chr14-31458468-31458762	1.89873	1.4891e-111	DG
Cdx2	chr1-185229604-185230319	1.16278	1.52591e-111	DG
Cdx2	chr18-7215598-7215952	3.40805	1.54727e-111	DG
Cdx2	chr5-67131737-67132013	2.07061	1.58806e-111	DG
Cdx2	chr1-19968558-19968969	1.78946	1.60036e-111	DG
Cdx2	chr6-119139337-119140042	1.34201	1.60499e-111	DG
Cdx2	chr1-13018377-13018770	-1.91479	1.61576e-111	DL
Cdx2	chr10-9772195-9772437	4.69095	1.66579e-111	DG
Cdx2	chr9-116717690-116718526	-1.93475	1.68063e-111	DL
Cdx2	chr13-30641923-30642363	1.20953	1.69043e-111	DG
Cdx2	chr2-129976046-129976385	2.93177	1.69139e-111	DG
Cdx2	chr8-36141999-36143214	-1.02902	1.70934e-111	DL
Cdx2	chr12-84435724-84436829	1.15365	1.76095e-111	DG
Cdx2	chr11-18889041-18889449	1.00006	1.76406e-111	DG
Cdx2	chr1-59162473-59163551	1.23461	1.79454e-111	DG
Cdx2	chr10-69476750-69477226	-4.99892	1.81044e-111	DL
Cdx2	chrX-7811131-7812006	-1.33409	1.81688e-111	DL
Cdx2	chr17-24242063-24242358	-4.91758	1.83712e-111	DL
Cdx2	chr3-124986511-124986804	-4.91758	1.87102e-111	DL
Cdx2	chr9-96774831-96775102	1.52932	1.90091e-111	DG
Cdx2	chr7-67498052-67498423	1.871	1.92875e-111	DG
Cdx2	chr6-39703815-39704059	1.87811	1.97877e-111	DG
Cdx2	chr7-100569870-100570388	1.04134	1.9999e-111	DG
Cdx2	chr7-119085130-119085403	4.70478	2.00099e-111	DG
Cdx2	chr2-26969480-26969679	2.3093	2.02516e-111	DG
Cdx2	chr5-48331297-48331763	1.17334	2.06894e-111	DG
Cdx2	chr1-181316445-181316814	1.87549	2.10726e-111	DG
Cdx2	chr7-79285386-79285734	1.41309	2.13811e-111	DG
Cdx2	chr10-69859921-69860466	-1.43899	2.19436e-111	DL
Cdx2	chr4-47430404-47430836	1.43492	2.26795e-111	DG
Cdx2	chr7-100851765-100852329	1.22959	2.35561e-111	DG
Cdx2	chr19-24514695-24515026	2.63247	2.36467e-111	DG
Cdx2	chr7-69974171-69974728	1.77594	2.37711e-111	DG
Cdx2	chr3-25078733-25079102	3.4053	2.39546e-111	DG
Cdx2	chr13-53600489-53601655	1.19235	2.52983e-111	DG
Cdx2	chr6-67138326-67139022	1.00335	2.53756e-111	DG
Cdx2	chr2-118993907-118994405	1.11402	2.57376e-111	DG
Cdx2	chr10-110832025-110832831	1.19516	2.59109e-111	DG
Cdx2	chr2-71231824-71232598	1.61447	2.61558e-111	DG
Cdx2	chrX-11649255-11649574	3.62216	2.68415e-111	DG
Cdx2	chr12-91923971-91924443	4.0246	2.7517e-111	DG
Cdx2	chr13-44554449-44554959	-1.90707	2.88342e-111	DL
Cdx2	chr15-77102386-77103003	-1.20313	2.88816e-111	DL
Cdx2	chr10-75328132-75328512	2.67561	2.92088e-111	DG
Cdx2	chr17-36993801-36994239	-1.25281	2.9652e-111	DL
Cdx2	chr14-76569285-76569976	1.75536	2.99451e-111	DG
Cdx2	chr5-64666900-64667324	1.46052	3.00698e-111	DG
Cdx2	chr17-72781819-72782159	-2.10488	3.01496e-111	DL
Cdx2	chr15-62920403-62920994	1.27139	3.03138e-111	DG
Cdx2	chr11-103916212-103916666	-4.91359	3.13766e-111	DL
Cdx2	chr12-117770050-117770471	1.55762	3.14412e-111	DG
Cdx2	chr15-42802295-42802572	3.96824	3.33227e-111	DG
Cdx2	chr17-10957264-10957534	3.50655	3.33635e-111	DG
Cdx2	chr3-48922754-48923391	1.79748	3.38524e-111	DG
Cdx2	chr11-107573807-107574189	1.01527	3.46514e-111	DG
Cdx2	chr5-105622694-105623490	1.08809	3.53923e-111	DG
Cdx2	chr16-78211309-78211906	1.9814	3.60048e-111	DG
Cdx2	chr2-113456511-113457289	1.14954	3.71405e-111	DG
Cdx2	chr5-29717706-29717973	1.17863	3.7427e-111	DG
Cdx2	chr5-90808388-90808665	3.58048	3.79096e-111	DG
Cdx2	chr11-56269756-56270514	1.18468	3.83448e-111	DG
Cdx2	chr7-117148945-117149288	3.12971	4.03032e-111	DG
Cdx2	chr10-5674027-5674338	2.40682	4.05057e-111	DG
Cdx2	chr8-125595577-125595833	3.48714	4.20282e-111	DG
Cdx2	chr14-79113525-79113996	1.85415	4.34685e-111	DG
Cdx2	chr4-100226559-100226782	1.87784	4.39046e-111	DG
Cdx2	chr3-46512778-46513420	1.69512	4.46075e-111	DG
Cdx2	chr14-102142723-102143097	2.31541	4.50571e-111	DG
Cdx2	chr14-107784737-107785000	2.58752	4.53235e-111	DG
Cdx2	chr8-24113634-24114074	2.81264	4.62321e-111	DG
Cdx2	chr9-3574384-3574862	2.07991	4.67025e-111	DG
Cdx2	chr8-11880784-11881163	2.67289	5.10704e-111	DG
Cdx2	chr11-42109132-42110837	-1.07212	5.53924e-111	DL
Cdx2	chr7-46716107-46716389	1.96844	5.59241e-111	DG
Cdx2	chr3-151594150-151594399	4.66685	5.78672e-111	DG
Cdx2	chr5-81124410-81124768	-2.80931	5.95346e-111	DL
Cdx2	chr2-9827460-9828189	-1.57417	6.3832e-111	DL
Cdx2	chr17-70676322-70676936	-1.27611	6.40439e-111	DL
Cdx2	chr1-73681692-73682152	-2.43675	6.64598e-111	DL
Cdx2	chr16-70223986-70224394	1.30671	6.99025e-111	DG
Cdx2	chr2-125024152-125024604	2.38846	7.05683e-111	DG
Cdx2	chr12-115621116-115621571	-2.40998	7.06856e-111	DL
Cdx2	chr9-87030593-87030992	1.92671	7.11663e-111	DG
Cdx2	chr11-109401379-109402147	1.89091	7.12184e-111	DG
Cdx2	chr8-118649792-118650711	-1.00609	7.19983e-111	DL
Cdx2	chr2-137165715-137166303	1.55132	7.22004e-111	DG
Cdx2	chr11-115376549-115376931	1.58823	7.32011e-111	DG
Cdx2	chr19-51814804-51815218	1.60697	7.51505e-111	DG
Cdx2	chr19-24176776-24177024	-1.66528	7.55019e-111	DL
Cdx2	chr1-151471363-151471807	-1.0669	7.65614e-111	DL
Cdx2	chr17-57770750-57771236	-1.77893	7.7271e-111	DL
Cdx2	chr1-88691653-88692665	1.36105	7.81752e-111	DG
Cdx2	chr8-70829316-70829895	1.11592	7.84572e-111	DG
Cdx2	chr12-112218051-112218592	1.33568	7.9482e-111	DG
Cdx2	chr8-86063734-86064069	3.71949	7.97218e-111	DG
Cdx2	chr12-27959826-27960296	2.17931	8.28134e-111	DG
Cdx2	chr7-100688463-100688795	2.09824	8.28595e-111	DG
Cdx2	chr1-89800074-89800323	2.37212	8.35943e-111	DG
Cdx2	chr13-11437644-11437939	4.66635	8.38806e-111	DG
Cdx2	chr16-65232711-65232989	-4.9056	8.49542e-111	DL
Cdx2	chr3-59539727-59541279	-1.4259	8.73825e-111	DL
Cdx2	chr3-61942043-61942437	1.84946	8.83956e-111	DG
Cdx2	chr10-108422339-108422739	1.5977	8.91126e-111	DG
Cdx2	chr14-16210840-16211158	3.7186	9.06658e-111	DG
Cdx2	chr15-85420578-85421109	1.58761	9.07127e-111	DG
Cdx2	chr4-153414100-153414719	-1.11242	9.15203e-111	DL
Cdx2	chr14-80267514-80268619	-1.32633	9.24176e-111	DL
Cdx2	chr16-74426833-74427357	1.94978	9.80081e-111	DG
Cdx2	chr13-79892790-79893067	3.16287	9.87693e-111	DG
Cdx2	chr14-64908648-64908969	2.60439	1.00663e-110	DG
Cdx2	chr5-13959377-13960428	-1.23365	1.03226e-110	DL
Cdx2	chr6-8446561-8447093	1.40326	1.04458e-110	DG
Cdx2	chr9-6426443-6426954	1.20852	1.04899e-110	DG
Cdx2	chr1-5312414-5313084	1.60303	1.05929e-110	DG
Cdx2	chr2-101592131-101593012	1.511	1.08052e-110	DG
Cdx2	chr11-54203147-54203398	2.07675	1.08508e-110	DG
Cdx2	chr3-73265010-73265301	4.07107	1.15341e-110	DG
Cdx2	chr17-78608159-78608947	1.27323	1.15607e-110	DG
Cdx2	chr17-54789613-54790245	-1.52011	1.16421e-110	DL
Cdx2	chr1-128302295-128302686	-2.38657	1.18052e-110	DL
Cdx2	chr1-44634154-44635079	1.13413	1.20147e-110	DG
Cdx2	chr13-98138810-98139270	-3.84066	1.21428e-110	DL
Cdx2	chr8-99280195-99280797	-1.38541	1.23256e-110	DL
Cdx2	chr8-125343578-125344380	1.02801	1.24986e-110	DG
Cdx2	chr18-54860483-54861550	1.12677	1.25374e-110	DG
Cdx2	chr17-36124115-36124387	1.3014	1.32388e-110	DG
Cdx2	chr13-24661940-24662386	2.57572	1.32656e-110	DG
Cdx2	chr8-28091119-28091656	3.61132	1.34421e-110	DG
Cdx2	chr4-63993470-63994615	1.1448	1.36657e-110	DG
Cdx2	chr13-117216958-117217290	-1.06842	1.3731e-110	DL
Cdx2	chr9-8751231-8751940	2.14292	1.39249e-110	DG
Cdx2	chr1-167937869-167938544	-1.42035	1.39549e-110	DL
Cdx2	chr2-117303777-117304781	1.37821	1.43068e-110	DG
Cdx2	chr11-119836360-119836559	2.16167	1.43259e-110	DG
Cdx2	chr6-137470987-137471286	-4.9016	1.44197e-110	DL
Cdx2	chr13-90679190-90679394	4.69718	1.47068e-110	DG
Cdx2	chr2-94387324-94387757	2.43399	1.50609e-110	DG
Cdx2	chr3-50730128-50730695	1.70892	1.60238e-110	DG
Cdx2	chr5-38949419-38949718	2.56121	1.70401e-110	DG
Cdx2	chr18-11873506-11873798	2.04223	1.76065e-110	DG
Cdx2	chr15-11374787-11375501	1.72316	1.80018e-110	DG
Cdx2	chr17-22514892-22515092	4.6934	1.80436e-110	DG
Cdx2	chr2-43623943-43624290	1.83551	1.87616e-110	DG
Cdx2	chr6-94715488-94715805	1.58836	1.88608e-110	DG
Cdx2	chr7-124914919-124915356	3.22629	1.9096e-110	DG
Cdx2	chr16-21163354-21163885	-1.37899	1.92795e-110	DL
Cdx2	chr1-78385720-78385975	1.78342	1.99443e-110	DG
Cdx2	chr15-92971095-92971337	3.64929	1.99622e-110	DG
Cdx2	chr6-52440130-52440540	-1.32219	2.07452e-110	DL
Cdx2	chr6-81937500-81937699	4.6844	2.08637e-110	DG
Cdx2	chr8-114972868-114973435	1.87013	2.10513e-110	DG
Cdx2	chr15-9839427-9840646	-1.1524	2.1098e-110	DL
Cdx2	chr8-25034605-25034849	2.18741	2.12874e-110	DG
Cdx2	chr16-40471921-40472309	1.71161	2.16085e-110	DG
Cdx2	chr17-6035561-6036015	-1.67359	2.20748e-110	DL
Cdx2	chr3-149280830-149281546	-2.11724	2.20902e-110	DL
Cdx2	chr19-59592035-59592346	1.22085	2.23009e-110	DG
Cdx2	chr16-8170765-8171084	2.3627	2.26243e-110	DG
Cdx2	chr15-35774596-35775195	1.64828	2.32177e-110	DG
Cdx2	chr2-72244216-72244422	2.57302	2.35281e-110	DG
Cdx2	chr13-41871896-41872637	1.93583	2.3572e-110	DG
Cdx2	chrX-150148928-150149196	-4.89755	2.37184e-110	DL
Cdx2	chr7-58732310-58732761	1.69701	2.38521e-110	DG
Cdx2	chr5-19637491-19638395	1.07093	2.38692e-110	DG
Cdx2	chr2-172238119-172238537	-4.89756	2.39369e-110	DL
Cdx2	chr7-72615163-72615653	-4.89754	2.44878e-110	DL
Cdx2	chr3-103684475-103684934	1.57466	2.69491e-110	DG
Cdx2	chr12-90738608-90739175	1.486	2.70885e-110	DG
Cdx2	chr6-28055577-28055998	2.35678	2.75134e-110	DG
Cdx2	chr4-119124755-119125076	1.51084	2.78406e-110	DG
Cdx2	chr8-106927112-106927584	-1.12265	2.86348e-110	DL
Cdx2	chr1-121634965-121635633	1.33174	2.8945e-110	DG
Cdx2	chr4-136501309-136501639	1.61032	3.04101e-110	DG
Cdx2	chr16-95497359-95497834	2.61313	3.04828e-110	DG
Cdx2	chr11-82019311-82019683	1.88578	3.19878e-110	DG
Cdx2	chr7-18377941-18378590	-1.65632	3.20889e-110	DL
Cdx2	chr5-132305381-132305811	2.18168	3.32406e-110	DG
Cdx2	chr11-15769531-15770554	1.45944	3.56194e-110	DG
Cdx2	chr12-77211727-77212455	1.62942	3.84234e-110	DG
Cdx2	chr3-138677905-138678199	1.39515	3.89738e-110	DG
Cdx2	chr11-57229695-57229954	-4.89352	3.98963e-110	DL
Cdx2	chr13-57931407-57931739	-4.89354	3.99984e-110	DL
Cdx2	chr2-135773412-135773960	1.25915	4.17839e-110	DG
Cdx2	chr16-17422908-17423577	-1.75863	4.26243e-110	DL
Cdx2	chr11-35641876-35642107	2.53094	4.27744e-110	DG
Cdx2	chr2-49376214-49376721	-1.73792	4.39793e-110	DL
Cdx2	chr19-11316409-11317505	-1.09019	4.55405e-110	DL
Cdx2	chr11-54330436-54330880	2.51786	4.68323e-110	DG
Cdx2	chr19-60118400-60119352	1.66083	4.68809e-110	DG
Cdx2	chr11-121958794-121959054	3.62294	4.72342e-110	DG
Cdx2	chr1-162609619-162610161	-1.32617	4.76646e-110	DL
Cdx2	chr2-22651873-22652222	1.44463	4.87973e-110	DG
Cdx2	chr3-136665152-136665495	-1.25066	5.07679e-110	DL
Cdx2	chr3-131637624-131637992	1.57282	5.1353e-110	DG
Cdx2	chr7-134231864-134232303	2.30519	5.14387e-110	DG
Cdx2	chr2-78384819-78385392	1.35988	5.15535e-110	DG
Cdx2	chr17-11705592-11705940	2.63931	5.21612e-110	DG
Cdx2	chr9-20453498-20454021	-1.5928	5.2976e-110	DL
Cdx2	chr7-124789570-124790042	2.03494	5.33961e-110	DG
Cdx2	chr6-118838330-118838708	2.45097	5.47879e-110	DG
Cdx2	chr11-109332703-109333002	1.91435	5.52105e-110	DG
Cdx2	chr10-3217130-3217387	3.66316	5.53546e-110	DG
Cdx2	chr17-71993995-71994341	2.27252	5.56216e-110	DG
Cdx2	chr2-147747401-147748824	1.01353	5.7089e-110	DG
Cdx2	chr7-93253986-93254808	1.10773	5.73837e-110	DG
Cdx2	chr9-97813129-97813503	1.59804	5.92067e-110	DG
Cdx2	chr7-74376327-74377021	1.11042	5.93297e-110	DG
Cdx2	chr5-118966711-118967397	-1.4371	6.0217e-110	DL
Cdx2	chr16-45177700-45178031	2.3433	6.1259e-110	DG
Cdx2	chr10-12180968-12181232	1.77159	6.15679e-110	DG
Cdx2	chr2-158477572-158478101	-1.38564	6.35493e-110	DL
Cdx2	chr8-43353451-43354024	-1.77888	6.38284e-110	DL
Cdx2	chr17-10897525-10897799	2.28551	6.55536e-110	DG
Cdx2	chr13-51610690-51611434	-1.5609	6.57252e-110	DL
Cdx2	chr7-121198104-121198480	3.06494	6.59444e-110	DG
Cdx2	chr1-110337388-110337731	-4.88949	6.62598e-110	DL
Cdx2	chr10-76290493-76291133	1.50222	7.13399e-110	DG
Cdx2	chr1-71683501-71684016	1.50574	7.3776e-110	DG
Cdx2	chr14-75580228-75580558	2.3626	7.59031e-110	DG
Cdx2	chr6-43271183-43271812	1.84226	7.60414e-110	DG
Cdx2	chr8-86647525-86647877	2.62294	7.68138e-110	DG
Cdx2	chr4-57652227-57652800	1.29116	7.99294e-110	DG
Cdx2	chr5-98552836-98553586	-1.65255	8.02485e-110	DL
Cdx2	chr5-76169866-76170787	-1.28156	8.02727e-110	DL
Cdx2	chr4-102204960-102205309	2.87173	8.03453e-110	DG
Cdx2	chr5-129160168-129160491	1.13758	8.10341e-110	DG
Cdx2	chr13-30787426-30788248	1.3914	8.12698e-110	DG
Cdx2	chrX-162987002-162987479	3.16354	8.20541e-110	DG
Cdx2	chr1-135239704-135240416	-2.08523	8.23464e-110	DL
Cdx2	chr4-53848368-53848586	-3.96434	8.23509e-110	DL
Cdx2	chr2-115693541-115694262	-1.78595	8.35676e-110	DL
Cdx2	chr1-83171252-83171491	4.65336	8.47904e-110	DG
Cdx2	chr19-18751639-18751882	2.61529	8.52304e-110	DG
Cdx2	chr1-76865903-76866663	1.5456	8.86645e-110	DG
Cdx2	chr9-31826242-31826526	3.2742	8.8697e-110	DG
Cdx2	chr8-8187350-8187920	1.45157	8.94492e-110	DG
Cdx2	chr17-3516035-3516996	-1.23842	9.01452e-110	DL
Cdx2	chr13-24332417-24332895	2.09959	9.04599e-110	DG
Cdx2	chrX-83020402-83020659	4.67152	9.12453e-110	DG
Cdx2	chrX-104060538-104060773	4.67152	9.12453e-110	DG
Cdx2	chr10-9331347-9332124	-1.58596	9.204e-110	DL
Cdx2	chr3-143732938-143733466	3.14978	9.251e-110	DG
Cdx2	chr8-85593383-85593625	1.13829	9.28363e-110	DG
Cdx2	chr6-32697676-32698182	2.38238	9.5702e-110	DG
Cdx2	chr5-126074908-126075466	1.62973	9.89188e-110	DG
Cdx2	chr2-103412880-103413893	1.05478	1.05715e-109	DG
Cdx2	chr12-24777124-24777323	-4.88543	1.09571e-109	DL
Cdx2	chr13-42244392-42245098	1.23759	1.09814e-109	DG
Cdx2	chr5-24118374-24118600	-4.8854	1.1052e-109	DL
Cdx2	chr11-24640354-24640711	3.05015	1.11984e-109	DG
Cdx2	chr1-168101306-168102100	-1.27659	1.14076e-109	DL
Cdx2	chr9-31619176-31619706	-1.57482	1.14804e-109	DL
Cdx2	chr18-76738901-76739406	1.6005	1.15295e-109	DG
Cdx2	chr4-44905171-44906340	-1.03131	1.16782e-109	DL
Cdx2	chr14-65081860-65082310	1.48668	1.17445e-109	DG
Cdx2	chr3-130242373-130243110	1.78789	1.23889e-109	DG
Cdx2	chr5-24490630-24490864	1.74521	1.36369e-109	DG
Cdx2	chr5-118829224-118829571	2.50646	1.4303e-109	DG
Cdx2	chr1-127588283-127589381	1.16912	1.475e-109	DG
Cdx2	chr7-113159297-113159911	-1.38093	1.4839e-109	DL
Cdx2	chr13-18898216-18898518	2.99174	1.51195e-109	DG
Cdx2	chr10-59400434-59401066	-1.6619	1.51339e-109	DL
Cdx2	chr3-153400092-153400706	1.91343	1.51623e-109	DG
Cdx2	chr19-15296318-15296689	3.01388	1.54808e-109	DG
Cdx2	chr2-133708784-133709610	1.57799	1.57762e-109	DG
Cdx2	chrX-58039724-58040079	-1.31935	1.59617e-109	DL
Cdx2	chr4-46765013-46765518	1.64248	1.615e-109	DG
Cdx2	chr11-102554770-102554989	1.99102	1.6314e-109	DG
Cdx2	chr1-71004179-71004564	1.25665	1.66809e-109	DG
Cdx2	chrX-127191158-127191591	1.54379	1.68605e-109	DG
Cdx2	chr3-19143613-19144224	1.7254	1.72095e-109	DG
Cdx2	chr2-28888847-28889415	1.68906	1.77784e-109	DG
Cdx2	chr7-122203641-122204114	2.17101	1.80903e-109	DG
Cdx2	chr8-31037514-31037781	-4.88137	1.8714e-109	DL
Cdx2	chr11-70786971-70787293	-4.88132	1.87438e-109	DL
Cdx2	chr18-20142449-20142977	1.43167	1.8786e-109	DG
Cdx2	chr1-165345177-165345600	2.08624	1.94228e-109	DG
Cdx2	chr15-80169433-80169837	-1.08798	2.04924e-109	DL
Cdx2	chr6-18003065-18003532	2.02356	2.11169e-109	DG
Cdx2	chr14-16733097-16734161	1.42111	2.13634e-109	DG
Cdx2	chr9-96676080-96676590	-1.38756	2.14945e-109	DL
Cdx2	chr11-34269141-34269375	3.19801	2.15618e-109	DG
Cdx2	chr7-73961939-73963136	1.29249	2.19678e-109	DG
Cdx2	chr10-5967237-5967956	1.49794	2.19811e-109	DG
Cdx2	chr6-6362144-6362957	1.22448	2.20614e-109	DG
Cdx2	chr6-91644531-91645686	-1.37587	2.29575e-109	DL
Cdx2	chr10-84729487-84730053	1.64777	2.37223e-109	DG
Cdx2	chr16-75979130-75979710	-1.77651	2.382e-109	DL
Cdx2	chr4-138729005-138729753	-1.13664	2.45256e-109	DL
Cdx2	chr6-38357686-38358299	-1.08057	2.4622e-109	DL
Cdx2	chr7-101282022-101283077	-1.55639	2.48174e-109	DL
Cdx2	chr11-108805918-108806241	3.22473	2.5415e-109	DG
Cdx2	chr9-8970086-8970600	1.51576	2.59453e-109	DG
Cdx2	chr4-50604201-50604708	1.90631	2.63043e-109	DG
Cdx2	chr11-100115368-100116001	-2.37414	2.63477e-109	DL
Cdx2	chr15-73170344-73170834	1.04294	2.63844e-109	DG
Cdx2	chr18-68800252-68800533	2.97751	2.73406e-109	DG
Cdx2	chr12-9109844-9110208	2.66077	2.84069e-109	DG
Cdx2	chr1-45700869-45701201	2.88437	2.86369e-109	DG
Cdx2	chr10-12701884-12702435	-1.5692	2.93726e-109	DL
Cdx2	chr13-114867505-114867827	3.19612	2.95436e-109	DG
Cdx2	chr14-28074100-28074508	4.13648	2.97265e-109	DG
Cdx2	chr8-8649348-8650201	-1.01314	2.99906e-109	DL
Cdx2	chr15-80510746-80511061	-4.87726	3.02913e-109	DL
Cdx2	chr3-35274467-35274881	-4.87726	3.05324e-109	DL
Cdx2	chr3-33504788-33504987	4.65366	3.05656e-109	DG
Cdx2	chr5-74179002-74179271	-4.87726	3.10389e-109	DL
Cdx2	chr1-53668387-53668704	2.30704	3.14758e-109	DG
Cdx2	chr17-78597257-78597538	2.30704	3.14758e-109	DG
Cdx2	chr4-133777064-133777327	-4.87727	3.15515e-109	DL
Cdx2	chr3-102258148-102258507	4.64175	3.16316e-109	DG
Cdx2	chr16-71928037-71928320	4.53239	3.18469e-109	DG
Cdx2	chr8-124801419-124801833	-1.92808	3.22088e-109	DL
Cdx2	chr18-5876135-5876334	4.66235	3.23317e-109	DG
Cdx2	chrX-71700769-71701362	-2.11051	3.24259e-109	DL
Cdx2	chr5-5465026-5465631	1.34836	3.293e-109	DG
Cdx2	chr13-45454745-45455936	1.01969	3.32453e-109	DG
Cdx2	chr2-65986843-65987407	2.03122	3.41126e-109	DG
Cdx2	chr8-125278144-125278568	1.48718	3.52942e-109	DG
Cdx2	chr9-61073296-61073882	-1.27296	3.73482e-109	DL
Cdx2	chr6-92951817-92952056	4.66692	3.77002e-109	DG
Cdx2	chr16-30710113-30710408	1.92604	3.80603e-109	DG
Cdx2	chr10-118991193-118991575	1.18091	3.8259e-109	DG
Cdx2	chr7-6789476-6789956	1.09087	3.85287e-109	DG
Cdx2	chr6-69613047-69613974	-2.38521	3.90106e-109	DL
Cdx2	chr12-98480312-98480587	3.71421	3.95413e-109	DG
Cdx2	chr13-34299624-34300119	2.05972	4.10583e-109	DG
Cdx2	chr16-49915369-49916542	1.04438	4.11329e-109	DG
Cdx2	chr6-38896781-38897729	1.09245	4.22577e-109	DG
Cdx2	chr3-105222730-105223256	1.17232	4.24799e-109	DG
Cdx2	chr18-10399163-10399609	1.73962	4.28306e-109	DG
Cdx2	chr18-53264959-53265833	1.16516	4.37285e-109	DG
Cdx2	chr18-19062985-19064546	-1.02195	4.4712e-109	DL
Cdx2	chr18-47289964-47291043	1.58488	4.54161e-109	DG
Cdx2	chr9-113029118-113029434	2.34464	4.59907e-109	DG
Cdx2	chr9-67955449-67956077	-2.81075	4.61617e-109	DL
Cdx2	chr10-71147085-71147610	2.02374	4.67529e-109	DG
Cdx2	chr15-8882562-8883970	1.05582	4.69638e-109	DG
Cdx2	chr11-30822091-30822770	1.13042	4.75268e-109	DG
Cdx2	chr6-90759982-90760503	-1.66617	4.82878e-109	DL
Cdx2	chr11-88995677-88995927	-1.38908	4.82878e-109	DL
Cdx2	chr16-5001717-5002848	-1.10913	4.83676e-109	DL
Cdx2	chr14-15669065-15669722	1.87888	4.89319e-109	DG
Cdx2	chr9-11693335-11693855	-1.49257	4.99055e-109	DL
Cdx2	chr5-54245544-54245964	3.64766	5.22093e-109	DG
Cdx2	chr19-49422829-49423355	4.61548	5.22412e-109	DG
Cdx2	chr9-29092390-29092804	2.12141	5.26004e-109	DG
Cdx2	chr13-79345879-79346175	2.91091	5.32685e-109	DG
Cdx2	chr3-155487915-155488356	4.29768	5.44535e-109	DG
Cdx2	chr14-66990260-66990967	-1.51207	5.4875e-109	DL
Cdx2	chr2-148599332-148599897	1.77678	5.50013e-109	DG
Cdx2	chr1-159153426-159153903	2.02295	5.77542e-109	DG
Cdx2	chr16-41888347-41889097	1.90332	6.19135e-109	DG
Cdx2	chr13-84625460-84625778	1.88551	6.2256e-109	DG
Cdx2	chr19-37468951-37469462	-1.65288	6.41108e-109	DL
Cdx2	chr9-56494614-56495312	-1.67169	6.51273e-109	DL
Cdx2	chr10-28875844-28876238	1.58525	6.5436e-109	DG
Cdx2	chr2-65891765-65892067	2.87004	6.72335e-109	DG
Cdx2	chr4-57606104-57606687	1.04455	6.80826e-109	DG
Cdx2	chr1-108546367-108547168	1.37758	6.92731e-109	DG
Cdx2	chr8-31015469-31015784	4.64959	7.29013e-109	DG
Cdx2	chr1-126914698-126915510	1.08476	7.40877e-109	DG
Cdx2	chr6-119407823-119408896	1.11502	7.47893e-109	DG
Cdx2	chr6-98281481-98281844	4.16042	7.7623e-109	DG
Cdx2	chr4-141284544-141284798	-1.19837	8.02379e-109	DL
Cdx2	chr19-47545008-47545318	1.8118	8.13717e-109	DG
Cdx2	chr2-172143261-172143690	-3.72982	8.18734e-109	DL
Cdx2	chr11-114040251-114041107	-1.00836	8.43368e-109	DL
Cdx2	chr7-132169322-132170094	1.87205	8.52889e-109	DG
Cdx2	chr9-122196468-122196690	-4.86909	8.5929e-109	DL
Cdx2	chr15-62136845-62137440	1.83179	8.64342e-109	DG
Cdx2	chr18-82749868-82750163	2.1122	8.68509e-109	DG
Cdx2	chr1-160852929-160853295	2.65524	8.70528e-109	DG
Cdx2	chr16-20730317-20730574	1.09856	8.71699e-109	DG
Cdx2	chr17-64292695-64293840	-1.89658	9.0423e-109	DL
Cdx2	chr1-62737508-62737735	2.06002	9.09451e-109	DG
Cdx2	chr19-55942502-55943320	-1.77244	9.19742e-109	DL
Cdx2	chr18-8153805-8154214	2.22573	9.32497e-109	DG
Cdx2	chr9-55170710-55171368	1.08341	9.41946e-109	DG
Cdx2	chr7-123240046-123240756	-1.91639	9.43866e-109	DL
Cdx2	chr13-62712336-62712990	-1.63358	9.63258e-109	DL
Cdx2	chr13-86555497-86555947	-1.47535	9.77348e-109	DL
Cdx2	chr2-181401217-181402466	-1.15447	9.9826e-109	DL
Cdx2	chr10-96584693-96584911	4.65623	1.01593e-108	DG
Cdx2	chr5-20840482-20840706	3.24439	1.07615e-108	DG
Cdx2	chr2-18933215-18933567	2.50954	1.09274e-108	DG
Cdx2	chr6-140193094-140193889	-1.30015	1.11559e-108	DL
Cdx2	chr4-138949372-138950145	-1.66366	1.17507e-108	DL
Cdx2	chr14-99237079-99237379	3.87239	1.18635e-108	DG
Cdx2	chr12-112309781-112310415	1.17895	1.21914e-108	DG
Cdx2	chr11-43792166-43792405	3.38217	1.23134e-108	DG
Cdx2	chr11-43933451-43933841	1.27946	1.27049e-108	DG
Cdx2	chr14-15053973-15054422	2.1327	1.27794e-108	DG
Cdx2	chr3-137977034-137977814	-1.11091	1.28053e-108	DL
Cdx2	chr2-152730071-152730644	-1.13658	1.30037e-108	DL
Cdx2	chr4-59937629-59937871	3.20091	1.30749e-108	DG
Cdx2	chr3-18692938-18693194	2.97947	1.36456e-108	DG
Cdx2	chr7-76955099-76955373	4.65345	1.39608e-108	DG
Cdx2	chr8-68706895-68707862	1.08913	1.40787e-108	DG
Cdx2	chr2-84913436-84914265	1.23308	1.40914e-108	DG
Cdx2	chr14-58445642-58445982	3.07126	1.42908e-108	DG
Cdx2	chr11-67133569-67133974	1.28064	1.43e-108	DG
Cdx2	chr14-30350315-30350514	-4.86495	1.45908e-108	DL
Cdx2	chr5-142119419-142119886	-4.86495	1.46979e-108	DL
Cdx2	chr18-31985345-31985685	-4.95686	1.48281e-108	DL
Cdx2	chr5-91036688-91037322	-2.1249	1.50698e-108	DL
Cdx2	chr18-20551410-20551779	-4.86495	1.51068e-108	DL
Cdx2	chr11-62660739-62661265	-1.23572	1.51357e-108	DL
Cdx2	chr5-109869219-109869848	-1.57001	1.51539e-108	DL
Cdx2	chr15-10106900-10107174	-4.93375	1.5163e-108	DL
Cdx2	chr13-71644211-71644657	1.27898	1.5586e-108	DG
Cdx2	chr11-44709144-44709824	-1.16356	1.5605e-108	DL
Cdx2	chr11-45136446-45136866	3.30137	1.56621e-108	DG
Cdx2	chr17-91033465-91033850	1.53097	1.57108e-108	DG
Cdx2	chr12-5759175-5759423	4.65845	1.59098e-108	DG
Cdx2	chr1-187291579-187292344	1.21376	1.60663e-108	DG
Cdx2	chr18-86978952-86979313	3.09497	1.63074e-108	DG
Cdx2	chr12-17114671-17114924	2.72286	1.637e-108	DG
Cdx2	chr7-74277142-74277589	3.21338	1.65421e-108	DG
Cdx2	chr16-94068946-94069343	-1.38681	1.67613e-108	DL
Cdx2	chr9-48608535-48608734	4.62997	1.71617e-108	DG
Cdx2	chr1-150571891-150572121	3.84442	1.73259e-108	DG
Cdx2	chr8-3205335-3205790	2.26721	1.73831e-108	DG
Cdx2	chr1-195098025-195098467	2.34357	1.88499e-108	DG
Cdx2	chr3-85398435-85399191	-1.03605	1.88759e-108	DL
Cdx2	chr5-91475815-91476094	2.24447	1.90206e-108	DG
Cdx2	chr11-65794227-65794979	2.44061	1.95255e-108	DG
Cdx2	chr9-110217972-110218340	1.23392	2.29992e-108	DG
Cdx2	chr3-111388577-111388913	3.0684	2.34202e-108	DG
Cdx2	chr14-27628640-27629115	1.16969	2.36844e-108	DG
Cdx2	chr10-94977877-94978771	-2.36945	2.38072e-108	DL
Cdx2	chr5-64597027-64597918	-1.19398	2.38214e-108	DL
Cdx2	chr12-72723969-72724305	1.30198	2.40822e-108	DG
Cdx2	chr6-4648922-4649195	-4.86084	2.45241e-108	DL
Cdx2	chr7-52510647-52511041	-4.86085	2.47524e-108	DL
Cdx2	chr11-4980085-4980940	1.23243	2.48507e-108	DG
Cdx2	chr13-107424414-107424741	2.96521	2.49275e-108	DG
Cdx2	chr19-25663470-25663780	3.72347	2.49789e-108	DG
Cdx2	chr17-35174212-35174787	1.43948	2.53087e-108	DG
Cdx2	chr2-25551233-25551606	1.06337	2.54487e-108	DG
Cdx2	chr4-32132842-32133159	1.56018	2.59236e-108	DG
Cdx2	chr5-91278562-91278872	3.1172	2.66235e-108	DG
Cdx2	chr11-63664422-63664978	2.83408	2.69837e-108	DG
Cdx2	chr8-17548307-17548605	3.2387	2.72606e-108	DG
Cdx2	chr9-14070499-14071211	-2.78001	2.78561e-108	DL
Cdx2	chr17-88333676-88334277	-1.16745	2.83113e-108	DL
Cdx2	chr4-84357288-84357796	-2.33198	2.8695e-108	DL
Cdx2	chr9-54839834-54840465	-1.11642	2.88767e-108	DL
Cdx2	chr4-5962069-5962396	2.97472	3.18777e-108	DG
Cdx2	chr2-37971795-37972075	4.31863	3.22695e-108	DG
Cdx2	chr17-48382637-48383239	-2.09654	3.41091e-108	DL
Cdx2	chr1-81818741-81819119	3.26645	3.43533e-108	DG
Cdx2	chr7-111240136-111240576	2.96331	3.50608e-108	DG
Cdx2	chr11-96259556-96259788	1.4774	3.5271e-108	DG
Cdx2	chr16-84897731-84898202	2.3063	3.53785e-108	DG
Cdx2	chr10-45112811-45113249	1.57603	3.55831e-108	DG
Cdx2	chr16-7932225-7932588	1.72704	3.64197e-108	DG
Cdx2	chr4-47046819-47047452	1.20155	3.65268e-108	DG
Cdx2	chr12-40654089-40654763	-1.22127	3.65904e-108	DL
Cdx2	chr6-92843054-92843259	2.27304	3.82183e-108	DG
Cdx2	chr17-11005606-11006133	2.92048	3.90575e-108	DG
Cdx2	chr3-80052806-80053225	1.14667	3.93525e-108	DG
Cdx2	chr2-106798742-106799125	2.2198	3.94634e-108	DG
Cdx2	chr2-145682646-145683209	1.47478	3.96289e-108	DG
Cdx2	chr10-34089540-34089872	2.87023	3.96414e-108	DG
Cdx2	chr10-68642172-68642636	2.87023	3.96414e-108	DG
Cdx2	chr2-12056283-12057180	-1.31142	4.09172e-108	DL
Cdx2	chr4-116382501-116382895	2.93058	4.10223e-108	DG
Cdx2	chr9-75651898-75652239	3.40783	4.1181e-108	DG
Cdx2	chr14-26662035-26662292	3.25061	4.14361e-108	DG
Cdx2	chr19-7532018-7532496	-1.27124	4.28491e-108	DL
Cdx2	chr8-125718367-125719189	1.61991	4.46188e-108	DG
Cdx2	chrX-51504905-51505165	4.6412	4.49695e-108	DG
Cdx2	chr11-60543641-60543877	1.66188	4.56921e-108	DG
Cdx2	chr1-153912667-153913022	2.83125	4.59996e-108	DG
Cdx2	chr6-30602928-30603224	2.85012	4.61456e-108	DG
Cdx2	chr9-99820241-99820653	3.05242	4.6797e-108	DG
Cdx2	chr7-14541333-14541743	2.80349	4.75135e-108	DG
Cdx2	chr11-45380357-45380808	1.76973	4.75387e-108	DG
Cdx2	chrX-51196958-51197305	4.60461	4.77693e-108	DG
Cdx2	chrX-130505550-130506188	1.45401	4.77783e-108	DG
Cdx2	chr3-63852540-63853194	1.39425	4.84941e-108	DG
Cdx2	chr15-77689537-77690225	1.2094	4.90066e-108	DG
Cdx2	chr2-141799666-141799971	3.38973	5.01548e-108	DG
Cdx2	chr7-95548677-95548876	4.6873	5.02797e-108	DG
Cdx2	chr9-67385237-67386169	-1.44333	5.13473e-108	DL
Cdx2	chr19-28375966-28376403	1.78607	5.35227e-108	DG
Cdx2	chr14-64988114-64988964	1.20431	5.36651e-108	DG
Cdx2	chr2-166556618-166556931	1.29312	5.43699e-108	DG
Cdx2	chr1-183573586-183574303	1.47159	5.50417e-108	DG
Cdx2	chr12-40984459-40985162	-2.37012	5.68073e-108	DL
Cdx2	chr5-49525739-49526098	2.87803	5.74435e-108	DG
Cdx2	chr15-13979683-13980233	1.37122	5.90346e-108	DG
Cdx2	chr5-92058729-92059001	2.26205	5.93402e-108	DG
Cdx2	chr16-33399482-33399718	1.41636	6.17294e-108	DG
Cdx2	chr3-20536368-20537061	2.11539	6.23709e-108	DG
Cdx2	chr6-12733595-12734222	1.76676	6.30141e-108	DG
Cdx2	chr2-41529173-41529531	3.26264	6.35177e-108	DG
Cdx2	chr8-67922372-67922591	2.47653	6.49493e-108	DG
Cdx2	chr5-140082227-140083149	1.23411	6.6194e-108	DG
Cdx2	chr14-11749508-11749936	1.99538	6.66365e-108	DG
Cdx2	chr5-100431062-100431398	1.04666	6.7521e-108	DG
Cdx2	chr6-95164003-95164643	2.01678	6.98865e-108	DG
Cdx2	chr3-52014110-52014365	2.41758	7.28093e-108	DG
Cdx2	chr18-64723582-64724052	2.2566	7.41234e-108	DG
Cdx2	chr19-61315519-61315838	1.83132	7.59912e-108	DG
Cdx2	chr7-108662136-108663135	-1.16226	7.74773e-108	DL
Cdx2	chr9-34463008-34463272	2.82841	7.84591e-108	DG
Cdx2	chr2-46438185-46438384	4.68332	7.98497e-108	DG
Cdx2	chrX-7869705-7870267	-1.65195	7.99787e-108	DL
Cdx2	chr1-11012941-11013451	-2.39002	8.14067e-108	DL
Cdx2	chr18-76115589-76115788	3.18948	8.66728e-108	DG
Cdx2	chr7-91449814-91450241	3.06077	8.76323e-108	DG
Cdx2	chr17-55524026-55524318	3.149	8.77206e-108	DG
Cdx2	chr1-78038565-78038842	2.969	8.85028e-108	DG
Cdx2	chr1-161247624-161247929	-1.16548	9.00875e-108	DL
Cdx2	chr2-75491656-75491929	3.80763	9.13709e-108	DG
Cdx2	chr16-46182990-46183730	-1.56204	9.26104e-108	DL
Cdx2	chr10-19619393-19620056	-2.84208	9.36055e-108	DL
Cdx2	chr5-113448099-113448339	2.82746	9.37441e-108	DG
Cdx2	chr17-17651007-17651237	2.47472	9.61219e-108	DG
Cdx2	chr6-92499138-92499694	1.10228	9.66253e-108	DG
Cdx2	chr2-10443984-10444341	1.47115	9.8285e-108	DG
Cdx2	chr10-25197857-25198473	1.11203	9.89051e-108	DG
Cdx2	chr13-99550775-99551288	-3.79504	9.94518e-108	DL
Cdx2	chr4-119328738-119329175	2.26872	1.06201e-107	DG
Cdx2	chr1-60927411-60928066	1.89076	1.07104e-107	DG
Cdx2	chr10-27198328-27198697	3.90766	1.0887e-107	DG
Cdx2	chr9-56760355-56760728	1.93574	1.10789e-107	DG
Cdx2	chr9-69888806-69889417	1.18661	1.14095e-107	DG
Cdx2	chr4-75857842-75858123	-4.84837	1.14288e-107	DL
Cdx2	chr8-3655082-3655431	-1.77265	1.15009e-107	DL
Cdx2	chr3-150643988-150644328	-4.84841	1.16263e-107	DL
Cdx2	chr19-6821545-6822180	1.09505	1.17101e-107	DG
Cdx2	chr2-64448889-64449469	3.21549	1.17821e-107	DG
Cdx2	chr14-16447382-16447920	1.04165	1.20442e-107	DG
Cdx2	chr6-27849066-27849366	2.62735	1.20847e-107	DG
Cdx2	chr17-80446451-80446692	2.62735	1.20847e-107	DG
Cdx2	chr13-33123719-33124110	1.37749	1.30704e-107	DG
Cdx2	chr14-48224738-48225293	1.15036	1.31405e-107	DG
Cdx2	chr11-41809615-41810641	-1.46625	1.31452e-107	DL
Cdx2	chr11-105410214-105410623	1.65856	1.34306e-107	DG
Cdx2	chr3-66934758-66935131	2.86358	1.35846e-107	DG
Cdx2	chr19-53689661-53689881	2.52323	1.3609e-107	DG
Cdx2	chr3-124353216-124353476	2.87328	1.38128e-107	DG
Cdx2	chr10-85544042-85544321	-1.66554	1.38422e-107	DL
Cdx2	chr13-96136311-96136655	-1.93242	1.38685e-107	DL
Cdx2	chr4-98512415-98513729	-1.42758	1.39449e-107	DL
Cdx2	chr13-101438792-101439969	1.05631	1.41299e-107	DG
Cdx2	chr14-19196605-19197800	-1.08305	1.4132e-107	DL
Cdx2	chr9-106908704-106909029	1.5893	1.42068e-107	DG
Cdx2	chr5-23507252-23508126	-1.1495	1.42581e-107	DL
Cdx2	chr19-36300767-36301183	3.24297	1.42855e-107	DG
Cdx2	chr17-15182023-15182448	-1.31673	1.43447e-107	DL
Cdx2	chr5-111174978-111175622	1.26721	1.44033e-107	DG
Cdx2	chr3-104081865-104082617	1.62417	1.45474e-107	DG
Cdx2	chr1-112247794-112248092	4.38007	1.45906e-107	DG
Cdx2	chr17-53638551-53639458	-2.11668	1.45996e-107	DL
Cdx2	chr18-44414597-44415167	2.44298	1.47985e-107	DG
Cdx2	chr5-127768398-127768953	1.19124	1.51784e-107	DG
Cdx2	chr9-30617196-30617509	3.60334	1.59117e-107	DG
Cdx2	chr1-129837513-129837977	2.84347	1.59211e-107	DG
Cdx2	chr14-90640076-90640416	4.67733	1.59878e-107	DG
Cdx2	chr15-86798109-86798433	2.85301	1.60093e-107	DG
Cdx2	chr19-21035214-21035507	3.38214	1.62379e-107	DG
Cdx2	chr17-15891629-15892166	2.00119	1.63694e-107	DG
Cdx2	chr3-126276056-126276631	1.5281	1.70015e-107	DG
Cdx2	chr11-5244263-5244763	1.0699	1.72399e-107	DG
Cdx2	chr10-62692086-62693098	-1.13139	1.77777e-107	DL
Cdx2	chr3-92331465-92331774	2.00697	1.81676e-107	DG
Cdx2	chr5-74983580-74984553	1.1136	1.82497e-107	DG
Cdx2	chr15-77661676-77662584	1.73723	1.85088e-107	DG
Cdx2	chr14-111446617-111446917	4.49673	1.85202e-107	DG
Cdx2	chr3-86870160-86870715	2.08954	1.8694e-107	DG
Cdx2	chr15-37733921-37734202	-4.84424	1.92646e-107	DL
Cdx2	chr2-6143792-6144235	2.27078	1.92898e-107	DG
Cdx2	chr12-83070819-83071136	2.87137	1.96008e-107	DG
Cdx2	chr10-44315061-44315721	-1.49374	2.00013e-107	DL
Cdx2	chr1-179440946-179441319	1.79452	2.02168e-107	DG
Cdx2	chr16-33793694-33794158	1.17901	2.02301e-107	DG
Cdx2	chr9-28046059-28046338	-4.8442	2.02931e-107	DL
Cdx2	chr17-12802001-12802533	1.20927	2.03189e-107	DG
Cdx2	chrX-159878510-159879022	1.9645	2.09219e-107	DG
Cdx2	chr4-101306617-101306931	2.13282	2.12022e-107	DG
Cdx2	chr7-121691620-121692126	2.3131	2.14966e-107	DG
Cdx2	chr6-108665488-108665886	1.07194	2.19957e-107	DG
Cdx2	chr1-45894188-45894412	3.90227	2.21923e-107	DG
Cdx2	chr10-93433611-93433887	1.50326	2.28421e-107	DG
Cdx2	chr13-73099106-73099803	-1.55752	2.30382e-107	DL
Cdx2	chr13-62984212-62984728	2.56047	2.32215e-107	DG
Cdx2	chr13-107095031-107095761	1.01984	2.32321e-107	DG
Cdx2	chr7-38068361-38069006	1.01196	2.34312e-107	DG
Cdx2	chr7-134137978-134138374	1.55244	2.35009e-107	DG
Cdx2	chr1-130485334-130485631	3.56056	2.35553e-107	DG
Cdx2	chr2-44515905-44516423	2.11727	2.48779e-107	DG
Cdx2	chr11-68091978-68092240	1.22909	2.49759e-107	DG
Cdx2	chr7-95720024-95720471	1.9996	2.50214e-107	DG
Cdx2	chr7-26589878-26590077	4.59252	2.50772e-107	DG
Cdx2	chr13-97532168-97532370	2.58774	2.5192e-107	DG
Cdx2	chr4-111357219-111357468	3.70692	2.5375e-107	DG
Cdx2	chr12-41176994-41177193	4.67333	2.54135e-107	DG
Cdx2	chr12-32053608-32054300	1.56465	2.54439e-107	DG
Cdx2	chr2-121177159-121177552	2.11343	2.59178e-107	DG
Cdx2	chr2-9942066-9942282	1.90305	2.66952e-107	DG
Cdx2	chr16-76610523-76611398	1.02799	2.68112e-107	DG
Cdx2	chr10-9283946-9284306	3.57951	2.68264e-107	DG
Cdx2	chr3-153313239-153313995	-1.91977	2.68694e-107	DL
Cdx2	chr15-8227899-8228342	1.3512	2.71789e-107	DG
Cdx2	chr9-43157331-43157613	2.48206	2.74732e-107	DG
Cdx2	chr12-79880979-79881409	2.70035	2.75657e-107	DG
Cdx2	chr10-44986985-44987527	2.22887	2.80965e-107	DG
Cdx2	chr17-3337613-3339095	1.17262	2.82246e-107	DG
Cdx2	chr8-119693660-119693990	1.57136	2.85084e-107	DG
Cdx2	chr19-27640772-27641682	-1.03721	2.94075e-107	DL
Cdx2	chr10-108323807-108324491	-2.79798	3.00041e-107	DL
Cdx2	chr11-85739585-85740072	1.59445	3.01553e-107	DG
Cdx2	chr3-48068445-48068992	-1.91319	3.04125e-107	DL
Cdx2	chr10-66547530-66548349	1.27703	3.04442e-107	DG
Cdx2	chr2-170905940-170906471	2.97284	3.13535e-107	DG
Cdx2	chr3-32012073-32012646	1.63456	3.13905e-107	DG
Cdx2	chr5-130345907-130346142	2.60801	3.16755e-107	DG
Cdx2	chr6-63963823-63964102	2.36205	3.20259e-107	DG
Cdx2	chr5-17715245-17715636	2.85882	3.26856e-107	DG
Cdx2	chr16-13245686-13245950	1.14571	3.35401e-107	DG
Cdx2	chr13-3567992-3568741	1.396	3.36687e-107	DG
Cdx2	chr3-83445944-83446490	1.23694	3.37704e-107	DG
Cdx2	chr11-18008262-18008671	-4.83997	3.4533e-107	DL
Cdx2	chr4-28190790-28191189	-4.83998	3.4656e-107	DL
Cdx2	chr8-73570653-73571500	1.39489	3.54934e-107	DG
Cdx2	chr19-45288782-45289058	-1.90451	3.58471e-107	DL
Cdx2	chr8-120915035-120915382	2.49317	3.61444e-107	DG
Cdx2	chr7-71531321-71531924	1.77964	3.71805e-107	DG
Cdx2	chr1-90297652-90298077	2.62177	3.73614e-107	DG
Cdx2	chr7-107489118-107489507	2.43278	3.8633e-107	DG
Cdx2	chr9-34735483-34735915	1.86862	3.91424e-107	DG
Cdx2	chr16-95742124-95742694	1.05996	3.92858e-107	DG
Cdx2	chr6-87856965-87857641	1.2712	4.10374e-107	DG
Cdx2	chr4-82948234-82948514	2.53751	4.18506e-107	DG
Cdx2	chr4-6339254-6339922	1.90646	4.48714e-107	DG
Cdx2	chr8-126679137-126679394	3.01591	4.50744e-107	DG
Cdx2	chr5-89412919-89413164	4.12776	4.53216e-107	DG
Cdx2	chr12-3596484-3597120	-1.89173	4.58442e-107	DL
Cdx2	chr2-170312795-170313157	1.67879	4.59526e-107	DG
Cdx2	chrX-49028370-49028693	4.59584	4.6629e-107	DG
Cdx2	chr13-16706818-16707266	1.66654	4.73904e-107	DG
Cdx2	chr13-101677325-101677769	2.35506	4.76321e-107	DG
Cdx2	chr9-99770376-99771142	-1.5617	4.87365e-107	DL
Cdx2	chr10-130358155-130358495	3.87006	5.00451e-107	DG
Cdx2	chr16-19037493-19038001	-1.35523	5.07462e-107	DL
Cdx2	chr18-66113118-66113585	1.76194	5.08767e-107	DG
Cdx2	chr7-130455121-130455526	2.27112	5.27152e-107	DG
Cdx2	chr14-91230749-91231601	-1.41744	5.27732e-107	DL
Cdx2	chr13-113801276-113802897	-1.27515	5.2816e-107	DL
Cdx2	chr6-34398961-34400262	-1.0218	5.33994e-107	DL
Cdx2	chr2-68765360-68766006	1.4619	5.45517e-107	DG
Cdx2	chr3-145772177-145772466	-4.83582	5.52933e-107	DL
Cdx2	chr4-41329225-41329901	-1.00408	5.55427e-107	DL
Cdx2	chr12-86925243-86926036	-2.34836	5.55611e-107	DL
Cdx2	chr15-24483231-24483893	1.65082	5.56442e-107	DG
Cdx2	chr9-56184030-56184435	1.79979	5.65611e-107	DG
Cdx2	chr6-90789287-90789833	-1.57384	5.86073e-107	DL
Cdx2	chr7-85104252-85104954	-1.19111	5.87444e-107	DL
Cdx2	chr19-54688656-54689015	3.13747	6.00243e-107	DG
Cdx2	chr10-122966407-122966793	2.05721	6.30142e-107	DG
Cdx2	chr1-153867582-153867979	3.49637	6.37587e-107	DG
Cdx2	chr4-108659210-108659818	-1.8966	6.38949e-107	DL
Cdx2	chr11-58497962-58498171	2.80768	6.73393e-107	DG
Cdx2	chr13-15682243-15683390	1.19983	6.73806e-107	DG
Cdx2	chr5-24985863-24987138	1.19618	6.82855e-107	DG
Cdx2	chr14-105086912-105087217	1.71947	6.97214e-107	DG
Cdx2	chr10-86170998-86171620	1.55336	7.04217e-107	DG
Cdx2	chr7-131963183-131963439	2.17882	7.07175e-107	DG
Cdx2	chr1-177550398-177550700	2.33786	7.08725e-107	DG
Cdx2	chr6-34628597-34629190	1.96291	7.09447e-107	DG
Cdx2	chr11-40737244-40737848	-1.15656	7.12104e-107	DL
Cdx2	chr4-87709191-87709464	2.43575	7.16077e-107	DG
Cdx2	chr16-71114252-71114863	-1.54031	7.20672e-107	DL
Cdx2	chr13-113202178-113202541	1.41493	7.2604e-107	DG
Cdx2	chr1-43141416-43142057	1.39492	7.39576e-107	DG
Cdx2	chr6-6997595-6998027	2.09122	7.43711e-107	DG
Cdx2	chr6-82280902-82281247	3.94679	7.54754e-107	DG
Cdx2	chr1-14136834-14137105	2.59655	7.55765e-107	DG
Cdx2	chr5-125085076-125085370	1.63672	7.57062e-107	DG
Cdx2	chr5-32287858-32288574	-1.32481	7.57983e-107	DL
Cdx2	chr13-5335005-5335251	4.61825	7.61175e-107	DG
Cdx2	chr5-113975642-113976110	1.15344	7.63447e-107	DG
Cdx2	chr3-29633003-29633331	3.20397	7.7065e-107	DG
Cdx2	chr14-20166951-20167451	1.03455	7.7631e-107	DG
Cdx2	chr3-158388033-158388249	2.84442	7.84237e-107	DG
Cdx2	chr17-70308428-70309113	1.3116	7.84507e-107	DG
Cdx2	chr8-67068190-67068397	4.66326	8.13117e-107	DG
Cdx2	chr13-107882381-107882708	1.73234	8.36106e-107	DG
Cdx2	chr4-17803562-17803903	3.7209	8.38545e-107	DG
Cdx2	chr17-45691549-45691811	1.20914	8.41313e-107	DG
Cdx2	chr1-189128083-189128785	2.05915	9.1528e-107	DG
Cdx2	chr6-5756633-5757778	-1.21851	9.17842e-107	DL
Cdx2	chr6-37397226-37397574	2.23264	9.21848e-107	DG
Cdx2	chr16-34317167-34317777	1.32256	9.35295e-107	DG
Cdx2	chr1-19927711-19928292	1.24126	9.39003e-107	DG
Cdx2	chr5-28107177-28107518	-4.88556	9.47274e-107	DL
Cdx2	chr13-4154938-4156135	-1.05087	9.51649e-107	DL
Cdx2	chrX-145543571-145544372	1.709	9.70874e-107	DG
Cdx2	chr2-132198262-132198528	2.41143	9.75879e-107	DG
Cdx2	chr5-139493828-139494036	2.79653	9.81188e-107	DG
Cdx2	chr19-17143265-17143596	1.71457	9.87002e-107	DG
Cdx2	chr9-24484018-24484217	-4.83159	1.00311e-106	DL
Cdx2	chr1-187556743-187557171	2.90232	1.0503e-106	DG
Cdx2	chr12-57082824-57083135	3.36973	1.101e-106	DG
Cdx2	chr4-121008393-121008930	1.87496	1.10216e-106	DG
Cdx2	chr10-46748396-46748693	3.05766	1.18835e-106	DG
Cdx2	chr7-74006429-74007387	1.1106	1.20021e-106	DG
Cdx2	chr15-30338628-30339150	1.19483	1.24303e-106	DG
Cdx2	chr11-87290675-87291213	1.577	1.26181e-106	DG
Cdx2	chr15-94226573-94226777	4.65921	1.29814e-106	DG
Cdx2	chr9-61683588-61683787	2.33012	1.29928e-106	DG
Cdx2	chr10-82428933-82429465	2.35061	1.30081e-106	DG
Cdx2	chr8-25768520-25768800	2.83202	1.33494e-106	DG
Cdx2	chr15-35861043-35861675	1.34799	1.36591e-106	DG
Cdx2	chr4-48271684-48272261	-1.10043	1.39694e-106	DL
Cdx2	chr6-100011166-100012007	1.28226	1.40402e-106	DG
Cdx2	chrX-42320038-42320742	1.63957	1.47282e-106	DG
Cdx2	chr2-172760707-172760996	1.51679	1.47998e-106	DG
Cdx2	chr17-30245619-30245941	2.77636	1.48485e-106	DG
Cdx2	chr7-67911866-67912099	2.25743	1.51345e-106	DG
Cdx2	chr3-96933341-96933577	2.97479	1.56435e-106	DG
Cdx2	chr4-153552759-153553145	-4.82737	1.59529e-106	DL
Cdx2	chr10-36175104-36175427	-4.82742	1.63808e-106	DL
Cdx2	chr13-106632742-106633128	-4.82737	1.66059e-106	DL
Cdx2	chr9-98295499-98295800	1.12795	1.6778e-106	DG
Cdx2	chr17-90810440-90810690	2.79367	1.68313e-106	DG
Cdx2	chr6-46187693-46188601	-3.75456	1.71524e-106	DL
Cdx2	chr9-72158476-72158730	2.16296	1.79295e-106	DG
Cdx2	chr17-79883284-79883618	1.47704	1.80595e-106	DG
Cdx2	chr10-88060417-88061116	1.35347	1.80664e-106	DG
Cdx2	chr1-158521515-158521863	3.60676	1.85912e-106	DG
Cdx2	chr15-64613203-64613842	2.18299	1.87339e-106	DG
Cdx2	chrX-56677807-56678192	1.45841	1.94659e-106	DG
Cdx2	chr16-23384201-23384639	-1.40821	1.96335e-106	DL
Cdx2	chr12-73401852-73402693	1.85801	2.00053e-106	DG
Cdx2	chr2-172765111-172765589	-1.4772	2.00509e-106	DL
Cdx2	chr4-82663783-82664191	1.69732	2.08325e-106	DG
Cdx2	chr15-40488490-40488725	4.58086	2.09266e-106	DG
Cdx2	chr6-108869030-108869543	-2.04959	2.13049e-106	DL
Cdx2	chr12-111743353-111743774	-2.78092	2.1507e-106	DL
Cdx2	chr2-122228099-122228557	1.11608	2.16577e-106	DG
Cdx2	chr3-9179080-9179523	2.80099	2.36045e-106	DG
Cdx2	chr6-29399848-29400453	-1.02322	2.40382e-106	DL
Cdx2	chr2-5584297-5585043	-1.1201	2.47164e-106	DL
Cdx2	chr1-9889380-9889924	-1.00807	2.47276e-106	DL
Cdx2	chr15-6983091-6983837	-1.18552	2.50315e-106	DL
Cdx2	chr7-97257577-97258070	2.02865	2.57785e-106	DG
Cdx2	chr7-70589649-70590556	1.26681	2.57836e-106	DG
Cdx2	chr1-55205853-55206171	-1.89001	2.60191e-106	DL
Cdx2	chr11-21313759-21314275	2.22384	2.64159e-106	DG
Cdx2	chr9-122822915-122823327	1.71884	2.76313e-106	DG
Cdx2	chr15-13358408-13358874	2.25481	2.79869e-106	DG
Cdx2	chr9-64314847-64315387	-1.48246	2.80504e-106	DL
Cdx2	chr2-141954622-141955643	1.24411	2.82388e-106	DG
Cdx2	chr5-150578763-150579253	2.34187	2.90691e-106	DG
Cdx2	chrX-38730100-38731042	-1.477	3.03553e-106	DL
Cdx2	chr7-110948448-110948921	1.94893	3.0394e-106	DG
Cdx2	chr8-91590741-91591006	2.44663	3.08246e-106	DG
Cdx2	chr6-140730762-140731377	-1.1113	3.13079e-106	DL
Cdx2	chr3-52832926-52833125	3.56253	3.13481e-106	DG
Cdx2	chrX-129846932-129847291	4.55268	3.22334e-106	DG
Cdx2	chr3-26942467-26942712	2.95934	3.40496e-106	DG
Cdx2	chr19-12723806-12724693	-1.74978	3.54884e-106	DL
Cdx2	chr11-64834387-64834723	2.67134	3.56782e-106	DG
Cdx2	chr2-59725224-59725660	-1.543	3.59173e-106	DL
Cdx2	chr17-53433031-53433325	3.60203	3.64818e-106	DG
Cdx2	chr16-45378203-45378767	2.30076	3.67706e-106	DG
Cdx2	chr4-53788794-53789731	-1.03662	3.68183e-106	DL
Cdx2	chr19-14315367-14315632	2.72807	3.83095e-106	DG
Cdx2	chr12-112568295-112568858	1.04415	3.87279e-106	DG
Cdx2	chr3-138109380-138109624	3.42987	3.88652e-106	DG
Cdx2	chr18-56041815-56042343	1.71956	3.98066e-106	DG
Cdx2	chr13-54477576-54477940	1.49766	4.00002e-106	DG
Cdx2	chr7-82236525-82236990	-1.18707	4.01361e-106	DL
Cdx2	chr17-75586203-75586577	2.05343	4.01494e-106	DG
Cdx2	chr3-115858340-115859346	1.01686	4.02832e-106	DG
Cdx2	chr8-10018962-10019494	2.7447	4.14775e-106	DG
Cdx2	chr11-43144099-43144521	1.40122	4.16027e-106	DG
Cdx2	chr19-48847558-48847992	3.64238	4.65295e-106	DG
Cdx2	chr2-117897854-117898170	2.67777	4.77702e-106	DG
Cdx2	chr12-32002791-32003152	3.60014	4.78014e-106	DG
Cdx2	chr7-145044988-145045655	1.02834	4.78169e-106	DG
Cdx2	chr13-101726790-101727213	1.16191	4.80192e-106	DG
Cdx2	chr11-76083686-76084239	1.86228	4.84113e-106	DG
Cdx2	chr13-97033585-97034316	1.11389	4.84124e-106	DG
Cdx2	chr18-83556615-83557353	1.43268	5.1415e-106	DG
Cdx2	chr1-175329988-175330597	2.03579	5.15661e-106	DG
Cdx2	chr1-156344324-156344902	1.27758	5.23301e-106	DG
Cdx2	chr17-85101760-85102108	-1.92031	5.27403e-106	DL
Cdx2	chr9-30756469-30757015	2.72616	5.5282e-106	DG
Cdx2	chr5-12661738-12662515	1.64535	5.57354e-106	DG
Cdx2	chr3-39268709-39269752	1.18965	5.58715e-106	DG
Cdx2	chr16-33693144-33693587	1.58278	5.58715e-106	DG
Cdx2	chr8-24517608-24517974	2.17031	5.64239e-106	DG
Cdx2	chr3-97846474-97846978	1.48933	5.70922e-106	DG
Cdx2	chr5-67844051-67844384	1.14481	5.73719e-106	DG
Cdx2	chr10-99243678-99244381	1.25415	5.88741e-106	DG
Cdx2	chr8-87070870-87071586	1.15434	5.94643e-106	DG
Cdx2	chrX-21703599-21704124	1.86153	5.99927e-106	DG
Cdx2	chr3-99174780-99175267	1.23622	6.04519e-106	DG
Cdx2	chr13-92288277-92288767	2.05179	6.12511e-106	DG
Cdx2	chr10-72384522-72384841	1.7703	6.13084e-106	DG
Cdx2	chr2-155875849-155876357	-1.55897	6.14626e-106	DL
Cdx2	chr8-61599061-61599319	2.62257	6.21608e-106	DG
Cdx2	chr9-8492846-8493968	1.14992	6.25849e-106	DG
Cdx2	chr6-40142425-40142681	2.94493	6.32315e-106	DG
Cdx2	chr10-122532790-122533461	1.57947	6.34016e-106	DG
Cdx2	chr12-85156158-85156637	1.02926	6.44738e-106	DG
Cdx2	chr10-29525811-29526260	2.20712	6.50632e-106	DG
Cdx2	chr3-68995832-68996380	2.09337	6.5712e-106	DG
Cdx2	chr12-16343513-16344315	1.46411	6.70846e-106	DG
Cdx2	chr12-31938143-31938742	-1.00069	7.2108e-106	DL
Cdx2	chr3-70143369-70143741	-4.81461	7.80437e-106	DL
Cdx2	chr8-64399448-64399973	-1.63151	7.8694e-106	DL
Cdx2	chr10-63852037-63852236	-4.81465	8.0013e-106	DL
Cdx2	chr12-41558609-41559728	-1.15508	8.04831e-106	DL
Cdx2	chr9-103380578-103380954	-2.33747	8.04996e-106	DL
Cdx2	chr1-179991291-179991565	2.80357	8.12535e-106	DG
Cdx2	chr2-50955650-50955940	3.59635	8.20363e-106	DG
Cdx2	chr18-88822510-88822926	-4.81465	8.37301e-106	DL
Cdx2	chr5-81565483-81565869	2.59893	8.5973e-106	DG
Cdx2	chr2-128831640-128832051	2.07103	8.64499e-106	DG
Cdx2	chr2-171802134-171802452	2.77587	8.76237e-106	DG
Cdx2	chr5-22048725-22049242	4.04231	8.86908e-106	DG
Cdx2	chr13-41967689-41968261	2.18891	8.97457e-106	DG
Cdx2	chr11-30488104-30488510	-2.0683	9.04015e-106	DL
Cdx2	chr10-34589698-34589989	3.44196	9.10487e-106	DG
Cdx2	chr9-61578966-61579447	1.50391	9.45833e-106	DG
Cdx2	chr2-87534537-87535292	-1.02381	9.65119e-106	DL
Cdx2	chr13-105046859-105047625	1.75423	9.74928e-106	DG
Cdx2	chr9-28354209-28355282	1.53486	9.8239e-106	DG
Cdx2	chr1-14566983-14567411	4.04142	9.91958e-106	DG
Cdx2	chr14-20416261-20417107	1.08903	9.92423e-106	DG
Cdx2	chr10-53710998-53711396	2.61275	1.00764e-105	DG
Cdx2	chr16-44228802-44229223	1.41291	1.05611e-105	DG
Cdx2	chr15-63820485-63821097	2.0702	1.0672e-105	DG
Cdx2	chr7-114133824-114134644	-1.40031	1.07949e-105	DL
Cdx2	chr12-16008858-16009462	-1.47368	1.09378e-105	DL
Cdx2	chr7-73333448-73333878	-2.05418	1.11333e-105	DL
Cdx2	chr6-32126650-32126952	4.55697	1.12056e-105	DG
Cdx2	chr1-137387171-137387888	-1.12414	1.13205e-105	DL
Cdx2	chr6-39433258-39434430	-1.15359	1.13316e-105	DL
Cdx2	chr10-130244223-130244668	1.53575	1.14374e-105	DG
Cdx2	chr11-102331652-102332053	-1.39218	1.14374e-105	DL
Cdx2	chr10-61127542-61127824	1.94115	1.16143e-105	DG
Cdx2	chr16-13084280-13085340	-1.4692	1.16351e-105	DL
Cdx2	chr1-168737942-168738257	2.35642	1.19966e-105	DG
Cdx2	chr1-89272592-89272848	2.57576	1.22303e-105	DG
Cdx2	chr9-91938783-91938982	3.30556	1.25031e-105	DG
Cdx2	chr7-23784243-23784878	-1.16444	1.25525e-105	DL
Cdx2	chr2-118540948-118541162	1.00223	1.25652e-105	DG
Cdx2	chr8-107696812-107697579	-2.07526	1.25779e-105	DL
Cdx2	chr12-53217101-53217386	1.55177	1.28056e-105	DG
Cdx2	chr5-38999655-38999956	2.5615	1.29672e-105	DG
Cdx2	chr1-133334574-133334825	-4.81039	1.33201e-105	DL
Cdx2	chr1-79378266-79378749	-2.32319	1.34852e-105	DL
Cdx2	chr6-49018978-49019701	-1.35066	1.35679e-105	DL
Cdx2	chr11-37446460-37446733	4.63881	1.36389e-105	DG
Cdx2	chr4-33284298-33284875	1.09607	1.39908e-105	DG
Cdx2	chr14-78453904-78454630	1.66277	1.42011e-105	DG
Cdx2	chr11-22196866-22197076	2.34505	1.45875e-105	DG
Cdx2	chr9-26793790-26793989	-4.81034	1.4596e-105	DL
Cdx2	chr6-135112125-135113420	1.18449	1.4728e-105	DG
Cdx2	chr7-52061206-52061492	2.57482	1.48005e-105	DG
Cdx2	chr11-117797714-117798569	1.09137	1.48445e-105	DG
Cdx2	chr2-165809032-165809474	-1.17877	1.52832e-105	DL
Cdx2	chr17-81009150-81009349	4.58738	1.57544e-105	DG
Cdx2	chr6-6168580-6168887	1.48282	1.59472e-105	DG
Cdx2	chr12-55034194-55034502	2.05484	1.5966e-105	DG
Cdx2	chr12-86523142-86523495	1.49484	1.67372e-105	DG
Cdx2	chr17-25540587-25541060	1.94264	1.67844e-105	DG
Cdx2	chr13-41510760-41511524	1.54957	1.68834e-105	DG
Cdx2	chr3-21899733-21900669	1.86783	1.68859e-105	DG
Cdx2	chr15-50899934-50901042	-1.08934	1.68871e-105	DL
Cdx2	chr12-43087194-43087487	3.4928	1.70576e-105	DG
Cdx2	chr18-66178130-66178563	2.64007	1.72216e-105	DG
Cdx2	chr4-3585737-3586285	2.13417	1.73073e-105	DG
Cdx2	chr1-75843449-75843780	1.70902	1.77084e-105	DG
Cdx2	chr8-73324405-73325037	1.93958	1.78018e-105	DG
Cdx2	chr15-93656664-93657047	1.22902	1.78032e-105	DG
Cdx2	chr12-30933187-30933606	2.11134	1.78753e-105	DG
Cdx2	chr19-53499530-53499763	2.35462	1.79187e-105	DG
Cdx2	chr9-114604914-114605647	1.06932	1.82975e-105	DG
Cdx2	chr5-132565425-132565813	1.70692	1.89171e-105	DG
Cdx2	chr12-105316766-105317387	1.25204	1.9123e-105	DG
Cdx2	chr15-70617983-70618602	2.5806	1.91865e-105	DG
Cdx2	chr1-141454694-141455324	-1.56426	1.92898e-105	DL
Cdx2	chr7-108678550-108679259	-1.31367	1.93141e-105	DL
Cdx2	chr17-79919675-79920299	-1.54042	1.96279e-105	DL
Cdx2	chr17-86013903-86014855	1.58935	1.99061e-105	DG
Cdx2	chr3-96039680-96040332	2.18976	1.99224e-105	DG
Cdx2	chr16-55616321-55616919	1.25396	2.07347e-105	DG
Cdx2	chr10-85174648-85175518	1.66852	2.08121e-105	DG
Cdx2	chr4-21972697-21973439	1.02917	2.13355e-105	DG
Cdx2	chr10-95030496-95030968	2.33806	2.17931e-105	DG
Cdx2	chr12-72332556-72332878	3.52923	2.23715e-105	DG
Cdx2	chr12-107858588-107859177	-2.30912	2.27097e-105	DL
Cdx2	chr4-19806928-19808210	1.05018	2.27666e-105	DG
Cdx2	chr3-41431676-41431880	3.63102	2.29288e-105	DG
Cdx2	chr8-100887247-100888201	-1.17873	2.30789e-105	DL
Cdx2	chr16-95571781-95571980	2.19756	2.31077e-105	DG
Cdx2	chr19-43134399-43134970	-3.63816	2.3626e-105	DL
Cdx2	chr1-178651954-178652251	2.78847	2.43743e-105	DG
Cdx2	chr2-20942457-20942712	1.01047	2.45123e-105	DG
Cdx2	chr4-51745341-51745615	3.54822	2.462e-105	DG
Cdx2	chr7-29265784-29266173	1.58702	2.63041e-105	DG
Cdx2	chr1-193673723-193673932	2.33716	2.66662e-105	DG
Cdx2	chr5-54762873-54763391	-1.22143	2.68089e-105	DL
Cdx2	chr8-48789944-48790276	2.1519	2.68362e-105	DG
Cdx2	chr4-86742242-86743029	-1.54563	2.70641e-105	DL
Cdx2	chr1-132263565-132263962	-1.6316	2.73674e-105	DL
Cdx2	chr1-189215181-189215743	1.4154	2.84675e-105	DG
Cdx2	chr13-40720731-40721003	1.08404	2.99821e-105	DG
Cdx2	chr11-97004604-97004859	2.63721	3.02409e-105	DG
Cdx2	chr14-33470204-33470567	1.28536	3.05142e-105	DG
Cdx2	chr19-45827100-45828022	-1.48779	3.06697e-105	DL
Cdx2	chr7-60108487-60109182	2.1593	3.07917e-105	DG
Cdx2	chr13-26994180-26994662	2.02233	3.1096e-105	DG
Cdx2	chr1-71227631-71227892	3.69469	3.1241e-105	DG
Cdx2	chr17-87778630-87779173	2.17946	3.20886e-105	DG
Cdx2	chr11-32104348-32104993	-1.14985	3.26859e-105	DL
Cdx2	chr13-57315991-57316862	-1.5564	3.37248e-105	DL
Cdx2	chr7-56919534-56919976	2.37864	3.37906e-105	DG
Cdx2	chr7-85541992-85543491	-1.4101	3.41263e-105	DL
Cdx2	chr16-28008522-28009037	1.51806	3.43101e-105	DG
Cdx2	chr3-97971097-97971601	1.42325	3.46313e-105	DG
Cdx2	chr2-114568922-114569139	-4.82734	3.47582e-105	DL
Cdx2	chr14-60597058-60598086	1.15367	3.53262e-105	DG
Cdx2	chr2-34582332-34582632	2.77731	3.59734e-105	DG
Cdx2	chr3-104952760-104954050	-1.06505	3.62772e-105	DL
Cdx2	chr16-48716057-48716702	1.28873	3.69206e-105	DG
Cdx2	chr8-88019285-88020341	-1.28902	3.70589e-105	DL
Cdx2	chr1-78171707-78171919	2.75907	3.86537e-105	DG
Cdx2	chr16-18321047-18321960	-1.0419	3.9163e-105	DL
Cdx2	chr9-75341363-75341622	1.58134	3.94477e-105	DG
Cdx2	chrX-40987097-40987487	1.90894	4.02781e-105	DG
Cdx2	chr15-87229668-87230218	-4.80175	4.05811e-105	DL
Cdx2	chr3-51062457-51062916	2.6131	4.10352e-105	DG
Cdx2	chr2-78377912-78378425	2.37772	4.12454e-105	DG
Cdx2	chr17-51575532-51575937	-2.73048	4.13415e-105	DL
Cdx2	chr3-59026679-59027209	-1.465	4.22561e-105	DL
Cdx2	chr2-132590141-132590806	1.29303	4.26826e-105	DG
Cdx2	chr5-79213665-79214377	-2.27947	4.30377e-105	DL
Cdx2	chr3-9646014-9646508	-2.04928	4.35496e-105	DL
Cdx2	chr13-51152869-51153459	1.18669	4.50626e-105	DG
Cdx2	chr4-81037191-81037851	1.28052	4.65227e-105	DG
Cdx2	chr11-73383236-73383673	3.1112	4.6964e-105	DG
Cdx2	chr16-70510496-70511205	1.2274	4.6964e-105	DG
Cdx2	chr9-60629172-60630201	-1.24745	4.76019e-105	DL
Cdx2	chr7-139516085-139516841	1.11628	4.8603e-105	DG
Cdx2	chr4-45947722-45948590	1.62709	4.91625e-105	DG
Cdx2	chr9-6738165-6738438	2.30902	4.97871e-105	DG
Cdx2	chrX-76200160-76200494	2.3714	4.99386e-105	DG
Cdx2	chrX-95600545-95601320	1.63192	5.01481e-105	DG
Cdx2	chr11-9318501-9319261	-2.75089	5.02882e-105	DL
Cdx2	chr7-74065283-74065911	1.16729	5.03985e-105	DG
Cdx2	chr4-116989725-116989992	-1.64219	5.07461e-105	DL
Cdx2	chr13-6131353-6131860	1.63679	5.1137e-105	DG
Cdx2	chrX-114335981-114336722	-1.41059	5.11638e-105	DL
Cdx2	chr16-15207801-15208338	2.14523	5.19791e-105	DG
Cdx2	chr2-59593691-59594451	1.34045	5.2129e-105	DG
Cdx2	chr18-46628485-46629009	2.54087	5.33514e-105	DG
Cdx2	chr6-126569686-126570169	1.40546	5.40168e-105	DG
Cdx2	chr14-57908369-57908838	-1.16019	5.42891e-105	DL
Cdx2	chr15-87656352-87657212	1.91325	5.46567e-105	DG
Cdx2	chr12-20223641-20224253	-1.88589	5.53018e-105	DL
Cdx2	chr10-17478635-17479285	1.67957	5.54403e-105	DG
Cdx2	chr8-62242506-62242738	4.59546	5.57404e-105	DG
Cdx2	chr15-72207749-72208410	1.04872	5.72608e-105	DG
Cdx2	chr6-43059223-43059658	2.11017	6.02326e-105	DG
Cdx2	chr8-61340333-61341054	1.50353	6.26167e-105	DG
Cdx2	chr12-105903021-105903474	-1.00044	6.32491e-105	DL
Cdx2	chr18-34298422-34298776	1.48981	6.35635e-105	DG
Cdx2	chr14-30556432-30556842	1.61985	6.37114e-105	DG
Cdx2	chr11-12872367-12872695	4.56513	6.53548e-105	DG
Cdx2	chr11-34865606-34866257	1.25539	6.72896e-105	DG
Cdx2	chr17-67248898-67249248	-4.79743	6.88922e-105	DL
Cdx2	chr15-62158878-62159168	-4.79741	6.99254e-105	DL
Cdx2	chr5-108096906-108098325	-1.34672	7.00635e-105	DL
Cdx2	chr16-94255535-94255848	1.57076	7.14284e-105	DG
Cdx2	chr15-7159785-7160700	1.77258	7.2531e-105	DG
Cdx2	chr15-58961485-58962166	-1.55953	7.28199e-105	DL
Cdx2	chr1-138936070-138936590	2.04548	7.34985e-105	DG
Cdx2	chr15-98518314-98518538	1.53166	7.35427e-105	DG
Cdx2	chr16-78469148-78469523	2.53251	7.42101e-105	DG
Cdx2	chr9-48737453-48737843	1.39854	7.43489e-105	DG
Cdx2	chr14-9002607-9003772	-1.00437	7.45492e-105	DL
Cdx2	chr7-130450265-130451124	1.17324	7.50578e-105	DG
Cdx2	chr6-142798963-142799387	1.65225	7.79977e-105	DG
Cdx2	chr10-77386760-77387090	2.61727	7.85192e-105	DG
Cdx2	chr6-17478803-17479522	1.13077	7.92864e-105	DG
Cdx2	chr10-110994571-110995237	-1.25343	7.98319e-105	DL
Cdx2	chr1-185819798-185820096	2.18801	8.23578e-105	DG
Cdx2	chr6-108812192-108812434	3.7336	8.27747e-105	DG
Cdx2	chr3-90653744-90654058	2.63963	8.46246e-105	DG
Cdx2	chr11-112175388-112175753	4.11692	8.61763e-105	DG
Cdx2	chr15-25728331-25728797	-1.39143	8.91461e-105	DL
Cdx2	chr14-76605910-76606311	1.93632	9.26001e-105	DG
Cdx2	chr18-62502519-62502814	2.57981	9.45314e-105	DG
Cdx2	chr9-85493741-85494182	2.61632	9.48526e-105	DG
Cdx2	chr1-4755725-4756700	1.14074	9.63361e-105	DG
Cdx2	chr4-95482225-95482598	1.4886	9.72745e-105	DG
Cdx2	chr2-161433928-161434127	4.577	1.00252e-104	DG
Cdx2	chr5-39020459-39020832	3.93637	1.0184e-104	DG
Cdx2	chr19-54068129-54068654	2.1583	1.03564e-104	DG
Cdx2	chr8-84264116-84264528	2.11546	1.03895e-104	DG
Cdx2	chr1-74177134-74177427	2.03401	1.05665e-104	DG
Cdx2	chr12-76523295-76523967	1.13838	1.08538e-104	DG
Cdx2	chr10-95316514-95316713	1.50313	1.11774e-104	DG
Cdx2	chr3-85874832-85875395	1.30563	1.15736e-104	DG
Cdx2	chr1-92501340-92501932	-4.79315	1.17782e-104	DL
Cdx2	chr18-78948318-78948702	1.6735	1.20837e-104	DG
Cdx2	chr4-13635519-13635970	-4.79315	1.21619e-104	DL
Cdx2	chr18-12385485-12386077	-1.14328	1.22432e-104	DL
Cdx2	chr2-163428043-163428751	-1.09293	1.2319e-104	DL
Cdx2	chr13-48585946-48586754	-2.06126	1.32804e-104	DL
Cdx2	chr4-14382277-14382559	2.12967	1.34461e-104	DG
Cdx2	chr14-14852622-14853358	1.43338	1.39454e-104	DG
Cdx2	chr16-31182358-31182798	1.52978	1.39731e-104	DG
Cdx2	chr4-33202066-33202421	-1.30835	1.46015e-104	DL
Cdx2	chr9-52227107-52227547	1.31897	1.48481e-104	DG
Cdx2	chr7-49298301-49298924	1.09712	1.49065e-104	DG
Cdx2	chr6-88480166-88480686	1.43971	1.52321e-104	DG
Cdx2	chr1-9395607-9395907	4.53195	1.52543e-104	DG
Cdx2	chr5-13667415-13667790	2.4961	1.53761e-104	DG
Cdx2	chr8-126357692-126358310	-1.1652	1.57056e-104	DL
Cdx2	chr15-53289780-53290308	1.24213	1.57357e-104	DG
Cdx2	chr1-43593597-43593970	1.76569	1.58132e-104	DG
Cdx2	chr2-125119569-125119995	-1.33513	1.58893e-104	DL
Cdx2	chr3-131998911-131999464	1.47622	1.64997e-104	DG
Cdx2	chr9-58507287-58507702	2.3137	1.65914e-104	DG
Cdx2	chr6-71899559-71900014	-3.74377	1.67496e-104	DL
Cdx2	chr18-21471983-21472382	2.23724	1.69208e-104	DG
Cdx2	chr3-113244342-113244789	1.9064	1.69666e-104	DG
Cdx2	chr5-138740193-138740667	1.58286	1.70289e-104	DG
Cdx2	chr5-36041001-36042054	1.23637	1.76223e-104	DG
Cdx2	chr1-187449840-187450597	-1.53137	1.81257e-104	DL
Cdx2	chr11-32780674-32781542	1.35598	1.83373e-104	DG
Cdx2	chr10-108572747-108573059	-1.74066	1.88728e-104	DL
Cdx2	chr2-52096795-52097245	1.67743	1.8931e-104	DG
Cdx2	chr5-4608761-4609126	3.6814	1.93476e-104	DG
Cdx2	chr18-56977903-56978343	1.6649	1.95204e-104	DG
Cdx2	chr10-67932307-67933085	1.17863	1.95292e-104	DG
Cdx2	chr10-106015427-106015653	4.571	1.96553e-104	DG
Cdx2	chr10-27998951-27999163	2.65865	1.97865e-104	DG
Cdx2	chr19-10374803-10375097	2.35432	2.01067e-104	DG
Cdx2	chr4-43514820-43515082	1.39687	2.01557e-104	DG
Cdx2	chr2-60578450-60578664	-4.78879	2.03135e-104	DL
Cdx2	chr11-4418051-4418297	3.95898	2.0519e-104	DG
Cdx2	chr12-99127182-99127391	4.55481	2.06612e-104	DG
Cdx2	chr18-56625980-56626921	1.05618	2.24634e-104	DG
Cdx2	chr2-156642577-156643721	-1.03494	2.28573e-104	DL
Cdx2	chr11-49471383-49471622	4.56132	2.33559e-104	DG
Cdx2	chr18-7428956-7429404	1.99543	2.34367e-104	DG
Cdx2	chr3-132582180-132582826	1.11929	2.37168e-104	DG
Cdx2	chr2-150637401-150638994	-1.35431	2.37306e-104	DL
Cdx2	chr12-34115737-34116106	3.1144	2.39205e-104	DG
Cdx2	chr4-31524463-31524982	4.52083	2.46661e-104	DG
Cdx2	chr2-133882915-133883114	-4.81459	2.63868e-104	DL
Cdx2	chr9-58271955-58272183	-1.53333	2.65009e-104	DL
Cdx2	chr13-44755293-44755856	-1.15016	2.667e-104	DL
Cdx2	chr14-22692684-22693059	4.3153	2.667e-104	DG
Cdx2	chr6-51665779-51666067	4.56599	2.72605e-104	DG
Cdx2	chrX-77664188-77664755	1.88336	2.78807e-104	DG
Cdx2	chr9-13770252-13770972	-2.32283	2.85374e-104	DL
Cdx2	chr16-95102511-95102918	-3.71934	2.86681e-104	DL
Cdx2	chr8-40808266-40808537	4.53784	2.96651e-104	DG
Cdx2	chr18-4775659-4776044	2.53238	3.02705e-104	DG
Cdx2	chr13-78862742-78863193	2.07454	3.03255e-104	DG
Cdx2	chr7-79426135-79426430	-1.7789	3.03544e-104	DL
Cdx2	chr15-85399311-85399625	2.30595	3.06859e-104	DG
Cdx2	chr13-24148524-24148857	2.48614	3.21809e-104	DG
Cdx2	chr9-71079138-71080118	2.02288	3.38198e-104	DG
Cdx2	chr6-67403781-67404103	3.72318	3.39084e-104	DG
Cdx2	chr10-121966620-121966859	-4.78441	3.39976e-104	DL
Cdx2	chrX-142185349-142185636	-4.78442	3.40622e-104	DL
Cdx2	chrX-41663146-41663553	-4.78442	3.44345e-104	DL
Cdx2	chr2-139645399-139645650	2.96601	3.54913e-104	DG
Cdx2	chr1-91692753-91693469	1.06836	3.55029e-104	DG
Cdx2	chr15-42257136-42257778	-2.36384	3.58434e-104	DL
Cdx2	chr4-152055439-152055643	-4.7844	3.58676e-104	DL
Cdx2	chr14-62937376-62938012	-1.34538	3.61354e-104	DL
Cdx2	chr18-61767591-61768117	1.10374	3.61381e-104	DG
Cdx2	chr9-14157936-14158900	-1.33954	3.61604e-104	DL
Cdx2	chr17-79707971-79708485	-1.74944	3.64885e-104	DL
Cdx2	chr8-108221976-108222716	-1.74778	3.77629e-104	DL
Cdx2	chr8-61270954-61271528	-1.66592	3.82404e-104	DL
Cdx2	chr5-31749266-31749624	2.39518	3.92693e-104	DG
Cdx2	chr10-94240952-94241740	-1.53426	3.94093e-104	DL
Cdx2	chr5-131573443-131574118	-1.62267	3.97418e-104	DL
Cdx2	chr16-49293566-49294036	-2.33359	4.15256e-104	DL
Cdx2	chr4-57639890-57640511	1.1044	4.15984e-104	DG
Cdx2	chr12-101876411-101876688	2.6548	4.17756e-104	DG
Cdx2	chr17-5519585-5520316	1.05739	4.21164e-104	DG
Cdx2	chr8-22777496-22778773	-1.28898	4.33876e-104	DL
Cdx2	chr14-93081478-93081907	2.68672	4.36512e-104	DG
Cdx2	chr11-103864092-103864952	-1.39846	4.38194e-104	DL
Cdx2	chr19-30941661-30942756	-2.06778	4.40221e-104	DL
Cdx2	chr2-80286121-80286490	2.00566	4.40809e-104	DG
Cdx2	chr1-78141729-78142014	2.47199	4.41283e-104	DG
Cdx2	chr13-43212252-43212524	1.3998	4.41699e-104	DG
Cdx2	chr16-75835327-75835817	3.09738	4.57608e-104	DG
Cdx2	chrX-76110688-76111090	1.44773	4.71339e-104	DG
Cdx2	chr9-70974931-70975218	2.19322	4.85942e-104	DG
Cdx2	chr5-5285887-5286272	1.04636	4.97334e-104	DG
Cdx2	chr5-53711127-53711664	-1.46278	5.13258e-104	DL
Cdx2	chr1-16231562-16231862	-2.29637	5.2073e-104	DL
Cdx2	chr16-74118920-74119309	-3.71514	5.25819e-104	DL
Cdx2	chr12-91932262-91933225	1.32245	5.33722e-104	DG
Cdx2	chr2-77267838-77268203	-2.29235	5.35186e-104	DL
Cdx2	chr11-95457329-95457777	-2.37083	5.383e-104	DL
Cdx2	chr10-21202479-21203597	1.12352	5.44867e-104	DG
Cdx2	chr4-139186859-139187058	1.99217	5.48403e-104	DG
Cdx2	chr1-190344297-190345166	1.15468	5.50198e-104	DG
Cdx2	chr17-74632208-74632426	-4.78009	5.66093e-104	DL
Cdx2	chr14-74672122-74672694	1.23011	5.88223e-104	DG
Cdx2	chr9-119803282-119803891	2.48952	6.01265e-104	DG
Cdx2	chr15-53243173-53243629	1.08951	6.07964e-104	DG
Cdx2	chr8-26673955-26674466	1.36107	6.19858e-104	DG
Cdx2	chr12-98703725-98704590	-1.28363	6.21035e-104	DL
Cdx2	chr19-4046757-4047099	-1.09736	6.21796e-104	DL
Cdx2	chr8-87434543-87434799	4.55051	6.26718e-104	DG
Cdx2	chr7-54794491-54794993	1.80028	6.40994e-104	DG
Cdx2	chr11-8626641-8626843	1.42808	6.45701e-104	DG
Cdx2	chrX-103827735-103829327	-1.17031	6.81989e-104	DL
Cdx2	chr1-30517357-30517746	2.30233	6.91043e-104	DG
Cdx2	chr6-127989719-127990202	1.223	7.05118e-104	DG
Cdx2	chr17-45218370-45218612	3.12063	7.50213e-104	DG
Cdx2	chr19-59188845-59189381	1.27141	7.55679e-104	DG
Cdx2	chr12-52997812-52998558	1.88231	7.65748e-104	DG
Cdx2	chr16-87557304-87557621	2.21733	7.66918e-104	DG
Cdx2	chr7-141687099-141687677	1.44075	7.71785e-104	DG
Cdx2	chr7-80629359-80629558	3.14735	7.83918e-104	DG
Cdx2	chrX-117802743-117803051	4.5501	8.15795e-104	DG
Cdx2	chr3-50927199-50927542	2.57613	8.27064e-104	DG
Cdx2	chr5-23581298-23581799	1.05393	8.27131e-104	DG
Cdx2	chr14-72401953-72402423	2.07408	8.29786e-104	DG
Cdx2	chr7-81846104-81846534	-2.67491	8.53019e-104	DL
Cdx2	chr9-32522908-32523296	-2.11381	8.59325e-104	DL
Cdx2	chr6-147085670-147085948	-2.04896	8.91556e-104	DL
Cdx2	chr13-100518012-100518440	1.82448	9.1757e-104	DG
Cdx2	chr5-77234881-77235563	-1.01876	9.22769e-104	DL
Cdx2	chr6-92415406-92416120	1.72498	9.32627e-104	DG
Cdx2	chr9-108847457-108847930	-1.03952	9.42567e-104	DL
Cdx2	chr2-131755021-131755658	-1.02218	9.44443e-104	DL
Cdx2	chr1-7047009-7047620	-1.72362	9.46452e-104	DL
Cdx2	chr4-119038290-119038693	-4.77566	9.95685e-104	DL
Cdx2	chr1-95735512-95735827	-4.77571	1.00773e-103	DL
Cdx2	chr9-37947953-37948315	2.50648	1.0103e-103	DG
Cdx2	chr1-186111384-186112208	1.51342	1.0131e-103	DG
Cdx2	chr16-78605697-78606604	1.51342	1.0131e-103	DG
Cdx2	chr17-91161832-91162147	1.70338	1.01317e-103	DG
Cdx2	chr2-28892870-28893152	-4.77569	1.0174e-103	DL
Cdx2	chr19-55113767-55114357	-4.77569	1.01923e-103	DL
Cdx2	chr6-127675028-127675984	1.01319	1.08674e-103	DG
Cdx2	chr14-63921654-63921965	2.2709	1.11349e-103	DG
Cdx2	chr7-41082824-41083120	4.52103	1.13036e-103	DG
Cdx2	chr17-26877075-26877366	2.07994	1.15236e-103	DG
Cdx2	chr15-47373017-47373401	3.04134	1.15481e-103	DG
Cdx2	chr15-90021779-90022185	2.11313	1.18238e-103	DG
Cdx2	chr12-73873603-73874023	2.10917	1.23319e-103	DG
Cdx2	chr7-19831647-19832194	1.16292	1.23806e-103	DG
Cdx2	chr17-44327511-44328064	2.59589	1.24269e-103	DG
Cdx2	chr8-3510098-3510605	-1.56228	1.25713e-103	DL
Cdx2	chr3-136094568-136094880	4.00246	1.27721e-103	DG
Cdx2	chr6-53116933-53118134	1.27454	1.32533e-103	DG
Cdx2	chr5-107847839-107848337	1.72574	1.34345e-103	DG
Cdx2	chr6-120443322-120444098	1.26701	1.34589e-103	DG
Cdx2	chr10-29825376-29825961	4.41757	1.36013e-103	DG
Cdx2	chr14-16695184-16696042	-1.53281	1.39574e-103	DL
Cdx2	chr6-146873359-146873869	2.11624	1.39918e-103	DG
Cdx2	chr13-34483543-34484760	1.26163	1.47115e-103	DG
Cdx2	chr4-103067734-103069038	-1.0325	1.48404e-103	DL
Cdx2	chr5-53516546-53517449	1.79061	1.49058e-103	DG
Cdx2	chr13-63530199-63530739	-1.04348	1.49258e-103	DL
Cdx2	chr19-16818607-16819435	1.21139	1.51096e-103	DG
Cdx2	chr13-11978371-11979508	-1.0162	1.55779e-103	DL
Cdx2	chr8-35005024-35005329	4.53656	1.56918e-103	DG
Cdx2	chr3-85764177-85764727	2.28872	1.58937e-103	DG
Cdx2	chr12-80921284-80921608	-1.46933	1.61783e-103	DL
Cdx2	chr6-47367340-47367958	1.08696	1.62845e-103	DG
Cdx2	chr2-49069598-49070095	1.89274	1.6382e-103	DG
Cdx2	chr18-87000592-87001420	-1.52131	1.6914e-103	DL
Cdx2	chr1-137649806-137650433	-2.05988	1.79835e-103	DL
Cdx2	chr17-16803187-16803598	2.50364	1.80996e-103	DG
Cdx2	chr12-28598063-28598936	1.30433	1.85199e-103	DG
Cdx2	chr19-26852061-26852824	1.2677	1.86139e-103	DG
Cdx2	chr15-9950330-9950671	1.97814	1.87984e-103	DG
Cdx2	chr18-14903521-14904317	-2.02785	1.88682e-103	DL
Cdx2	chr4-66192427-66192979	-4.77126	1.897e-103	DL
Cdx2	chr18-13622517-13622852	3.27311	1.89829e-103	DG
Cdx2	chr10-4535227-4535426	3.25747	1.95159e-103	DG
Cdx2	chr13-95464999-95465203	3.35363	2.04928e-103	DG
Cdx2	chr5-131566073-131566357	2.96697	2.09799e-103	DG
Cdx2	chr13-63556382-63557208	1.2366	2.10416e-103	DG
Cdx2	chr8-83036285-83037208	-1.16825	2.17068e-103	DL
Cdx2	chr10-6844412-6844866	1.98062	2.1981e-103	DG
Cdx2	chr10-82007593-82007918	-1.8938	2.19868e-103	DL
Cdx2	chr1-110963003-110963328	2.52938	2.20093e-103	DG
Cdx2	chr7-66342748-66343653	1.12295	2.24868e-103	DG
Cdx2	chr10-84143909-84144413	2.30699	2.29905e-103	DG
Cdx2	chr3-52185876-52186121	3.80605	2.31754e-103	DG
Cdx2	chr6-93704033-93704855	-3.66472	2.34767e-103	DL
Cdx2	chr18-69317835-69318275	2.38685	2.36305e-103	DG
Cdx2	chr13-106960604-106960857	1.87558	2.38445e-103	DG
Cdx2	chr2-10221762-10222218	1.28765	2.44025e-103	DG
Cdx2	chr17-27424442-27424643	2.93263	2.44109e-103	DG
Cdx2	chr3-95193561-95194131	1.59287	2.46032e-103	DG
Cdx2	chr13-57838672-57839412	1.66381	2.46953e-103	DG
Cdx2	chr11-72010381-72010782	1.62953	2.51254e-103	DG
Cdx2	chr2-92149996-92150627	2.1862	2.54858e-103	DG
Cdx2	chr11-65745736-65746641	1.10969	2.56344e-103	DG
Cdx2	chr12-116914058-116914367	3.1676	2.59522e-103	DG
Cdx2	chr11-6684760-6685113	-1.7356	2.60692e-103	DL
Cdx2	chr10-10216819-10217102	2.00508	2.67666e-103	DG
Cdx2	chr12-82479261-82479742	-1.04872	2.6828e-103	DL
Cdx2	chr8-25887217-25887917	1.6724	2.73305e-103	DG
Cdx2	chr13-5899013-5900230	-1.46009	2.75232e-103	DL
Cdx2	chr4-100879414-100879812	2.24342	2.75842e-103	DG
Cdx2	chr5-84412686-84412895	2.67699	2.79165e-103	DG
Cdx2	chr10-34087762-34088033	2.5081	2.79172e-103	DG
Cdx2	chr12-97305329-97305556	1.85961	2.81212e-103	DG
Cdx2	chr9-48231709-48231962	2.71873	2.84941e-103	DG
Cdx2	chr10-59265122-59265406	1.53438	2.86263e-103	DG
Cdx2	chr1-86201044-86202258	-1.05355	2.937e-103	DL
Cdx2	chr6-5484895-5485254	-4.76691	2.95139e-103	DL
Cdx2	chr12-31415882-31416299	1.14163	3.01334e-103	DG
Cdx2	chr6-101030489-101030688	-4.7669	3.02953e-103	DL
Cdx2	chr5-106646394-106646627	-4.76686	3.05493e-103	DL
Cdx2	chr6-93852669-93852960	-4.76687	3.09466e-103	DL
Cdx2	chr2-97973794-97974675	-1.62404	3.09709e-103	DL
Cdx2	chr11-31828633-31829081	1.79928	3.14941e-103	DG
Cdx2	chr6-37612357-37612827	1.72286	3.18164e-103	DG
Cdx2	chr1-38633515-38633714	2.25676	3.19754e-103	DG
Cdx2	chr11-35970774-35971036	1.96996	3.22153e-103	DG
Cdx2	chr3-63792738-63792995	4.51142	3.25004e-103	DG
Cdx2	chr5-57056401-57056690	4.54783	3.32583e-103	DG
Cdx2	chr16-65714899-65715290	2.69232	3.47641e-103	DG
Cdx2	chr11-81670298-81670755	1.90342	3.51005e-103	DG
Cdx2	chr18-65092425-65093098	1.39412	3.60535e-103	DG
Cdx2	chr6-35307950-35308570	-1.13662	3.63861e-103	DL
Cdx2	chr4-35344812-35345094	2.77042	3.70013e-103	DG
Cdx2	chr11-21332649-21333279	1.45097	3.80223e-103	DG
Cdx2	chr16-68193481-68193904	2.15948	3.81819e-103	DG
Cdx2	chr13-110665412-110665695	3.12396	3.82545e-103	DG
Cdx2	chr4-55571522-55571996	2.8073	3.9995e-103	DG
Cdx2	chr9-51483324-51483833	3.05867	4.01713e-103	DG
Cdx2	chr14-28248459-28249178	1.29188	4.0727e-103	DG
Cdx2	chr1-122393526-122394106	1.70835	4.08234e-103	DG
Cdx2	chr16-59846408-59847324	1.04125	4.10846e-103	DG
Cdx2	chr19-44698752-44699134	1.97817	4.16287e-103	DG
Cdx2	chr14-69058466-69059198	1.24396	4.23908e-103	DG
Cdx2	chr13-84913056-84913479	-2.3076	4.2733e-103	DL
Cdx2	chr17-16612468-16612858	2.16712	4.39001e-103	DG
Cdx2	chr2-50915613-50916064	3.09649	4.46225e-103	DG
Cdx2	chr11-95233530-95233859	1.32726	4.46708e-103	DG
Cdx2	chr18-75514263-75514956	1.1194	4.50816e-103	DG
Cdx2	chr5-147295643-147295872	-1.70848	4.54537e-103	DL
Cdx2	chr4-76013969-76014788	-1.62537	4.57622e-103	DL
Cdx2	chr15-52515666-52516070	2.58914	4.70084e-103	DG
Cdx2	chr1-51742399-51742876	-1.85355	4.71746e-103	DL
Cdx2	chr2-127288758-127289117	1.79106	4.75873e-103	DG
Cdx2	chr2-72916083-72916527	2.80631	4.78235e-103	DG
Cdx2	chr10-77331478-77331806	2.75095	4.8024e-103	DG
Cdx2	chr16-77210075-77210451	3.7754	4.84201e-103	DG
Cdx2	chr6-72204166-72204683	1.64941	4.84999e-103	DG
Cdx2	chr3-147681733-147682288	1.80457	4.93765e-103	DG
Cdx2	chr3-64290255-64290559	3.9914	5.02999e-103	DG
Cdx2	chr7-92645296-92645525	-4.76246	5.06328e-103	DL
Cdx2	chr4-82425585-82425886	1.41065	5.14027e-103	DG
Cdx2	chr13-106816970-106817444	1.86761	5.15092e-103	DG
Cdx2	chr1-71373038-71373418	2.23138	5.33434e-103	DG
Cdx2	chr12-12819651-12820219	-1.52607	5.39348e-103	DL
Cdx2	chr19-56614107-56614412	3.28193	5.44121e-103	DG
Cdx2	chr9-116450296-116451327	-1.23876	5.58921e-103	DL
Cdx2	chr15-6031981-6032305	1.83714	5.82827e-103	DG
Cdx2	chr5-135174831-135175577	-1.04053	5.98396e-103	DL
Cdx2	chr10-19868934-19869307	2.11022	6.06695e-103	DG
Cdx2	chr4-100910774-100911221	-1.63199	6.09158e-103	DL
Cdx2	chr8-25822554-25822805	-1.88419	6.16382e-103	DL
Cdx2	chr14-99280891-99281124	3.13438	6.32288e-103	DG
Cdx2	chr1-65054709-65055085	2.28237	6.61398e-103	DG
Cdx2	chr6-32963635-32963834	2.45274	6.66861e-103	DG
Cdx2	chr7-72738038-72738576	1.94039	6.73588e-103	DG
Cdx2	chr14-57515061-57516097	1.10365	6.87285e-103	DG
Cdx2	chr11-108282840-108283216	1.32181	6.95486e-103	DG
Cdx2	chr4-141115415-141115715	-1.72793	7.06818e-103	DL
Cdx2	chr5-137491386-137491805	2.06188	7.16373e-103	DG
Cdx2	chr7-61093006-61093329	2.89416	7.23336e-103	DG
Cdx2	chr19-18620714-18620940	3.09348	7.28071e-103	DG
Cdx2	chr10-11291629-11291975	2.50334	7.37757e-103	DG
Cdx2	chr7-101296351-101297006	-1.03501	7.41271e-103	DL
Cdx2	chr18-38711528-38712570	1.33554	7.45196e-103	DG
Cdx2	chr1-61648972-61649295	4.40223	7.4959e-103	DG
Cdx2	chr17-34540407-34540606	2.44578	7.89051e-103	DG
Cdx2	chr14-40653565-40653928	-2.34634	8.23214e-103	DL
Cdx2	chr4-138562726-138563347	1.80738	8.27092e-103	DG
Cdx2	chr7-122822895-122823819	-2.04347	8.3274e-103	DL
Cdx2	chr11-57725718-57726399	-1.2398	8.61799e-103	DL
Cdx2	chr2-125548598-125549490	1.14849	8.66259e-103	DG
Cdx2	chr11-82718583-82718957	1.67224	8.7334e-103	DG
Cdx2	chr11-6506888-6507411	1.59981	8.76582e-103	DG
Cdx2	chr9-22302151-22302467	-1.24125	8.86887e-103	DL
Cdx2	chr8-43254232-43254620	-4.75802	8.86957e-103	DL
Cdx2	chr14-100041986-100042499	3.06648	8.89064e-103	DG
Cdx2	chr8-6973657-6974281	-1.52071	8.90196e-103	DL
Cdx2	chr5-17359474-17360070	2.90357	8.90252e-103	DG
Cdx2	chr9-25978398-25978784	1.78218	8.92327e-103	DG
Cdx2	chr2-21976347-21977259	-1.13058	9.01089e-103	DL
Cdx2	chr18-49291593-49292089	2.43293	9.12283e-103	DG
Cdx2	chr8-93026857-93027208	-4.75805	9.3278e-103	DL
Cdx2	chr10-83658506-83658847	1.89437	9.36078e-103	DG
Cdx2	chr13-92635075-92635339	1.28891	9.67202e-103	DG
Cdx2	chrX-90242268-90242764	-1.73305	9.68455e-103	DL
Cdx2	chr11-105374483-105374923	2.08586	9.71702e-103	DG
Cdx2	chr1-152608163-152608440	4.48829	1.01147e-102	DG
Cdx2	chr2-63128095-63128575	1.74945	1.01592e-102	DG
Cdx2	chr4-62659187-62659658	1.02026	1.03034e-102	DG
Cdx2	chr4-55761827-55762209	2.09666	1.04924e-102	DG
Cdx2	chr3-36223288-36223687	-1.21434	1.0769e-102	DL
Cdx2	chr1-64576737-64577053	-1.62409	1.07823e-102	DL
Cdx2	chr3-138369939-138370637	1.00283	1.08254e-102	DG
Cdx2	chr4-64669675-64670139	1.14681	1.12002e-102	DG
Cdx2	chr6-37936394-37936889	-1.44188	1.17474e-102	DL
Cdx2	chr1-173822561-173822830	2.88085	1.18786e-102	DG
Cdx2	chr4-47552343-47552753	2.4499	1.20258e-102	DG
Cdx2	chr15-66522977-66523403	2.4499	1.20258e-102	DG
Cdx2	chr7-46766289-46766615	1.25497	1.22248e-102	DG
Cdx2	chr7-72501507-72501740	3.34169	1.2235e-102	DG
Cdx2	chr19-17973216-17973534	1.58477	1.25599e-102	DG
Cdx2	chr19-21798705-21798947	1.82952	1.26422e-102	DG
Cdx2	chr16-74768042-74768906	-1.38117	1.29784e-102	DL
Cdx2	chr5-132526307-132526737	-1.10449	1.33524e-102	DL
Cdx2	chr8-87488124-87489023	1.55785	1.33832e-102	DG
Cdx2	chr14-60454642-60455050	1.85143	1.34955e-102	DG
Cdx2	chr11-70873854-70874300	1.85892	1.38141e-102	DG
Cdx2	chr9-104921667-104922432	-1.73494	1.41888e-102	DL
Cdx2	chr11-99964206-99964469	1.42056	1.44525e-102	DG
Cdx2	chr3-148536385-148536676	4.52027	1.44741e-102	DG
Cdx2	chr3-93149804-93150301	1.37159	1.46681e-102	DG
Cdx2	chr4-104082165-104082520	-3.8213	1.46812e-102	DL
Cdx2	chrX-168275958-168276166	-4.75364	1.49052e-102	DL
Cdx2	chr1-52660375-52660586	3.35729	1.49101e-102	DG
Cdx2	chr16-87725859-87726458	-1.03732	1.50603e-102	DL
Cdx2	chr16-56478245-56479099	1.01127	1.50649e-102	DG
Cdx2	chr9-111608713-111609025	1.86371	1.50765e-102	DG
Cdx2	chr8-108631596-108631933	-4.75359	1.52922e-102	DL
Cdx2	chr1-182348691-182348964	-4.75365	1.54446e-102	DL
Cdx2	chr14-57555513-57556356	-2.75918	1.54459e-102	DL
Cdx2	chr2-38182283-38182589	-4.75361	1.5575e-102	DL
Cdx2	chr3-150910139-150910378	-4.75358	1.57108e-102	DL
Cdx2	chr4-99496412-99496768	4.47532	1.5746e-102	DG
Cdx2	chr13-85307658-85308014	2.41836	1.57999e-102	DG
Cdx2	chr15-55876651-55878432	-1.21347	1.58821e-102	DL
Cdx2	chr1-190128481-190129161	1.31205	1.59576e-102	DG
Cdx2	chr13-25201067-25201305	4.48661	1.6241e-102	DG
Cdx2	chr16-28323553-28323790	-4.75357	1.6318e-102	DL
Cdx2	chr12-51811348-51812054	1.19188	1.64968e-102	DG
Cdx2	chr7-48806530-48807407	1.23094	1.65027e-102	DG
Cdx2	chr8-94304451-94304696	2.79937	1.67597e-102	DG
Cdx2	chr3-146567548-146568150	1.14919	1.68011e-102	DG
Cdx2	chr12-118099564-118100049	1.16325	1.68419e-102	DG
Cdx2	chr3-153764781-153765419	-1.87467	1.72365e-102	DL
Cdx2	chr2-179514897-179515300	2.04094	1.72507e-102	DG
Cdx2	chr2-158527112-158527851	-2.28975	1.77373e-102	DL
Cdx2	chr9-86576594-86576987	-1.29232	1.78931e-102	DL
Cdx2	chr7-138803245-138804071	1.63827	1.84829e-102	DG
Cdx2	chr19-60381244-60381491	2.46014	1.89256e-102	DG
Cdx2	chr5-104256476-104256675	4.52526	2.01833e-102	DG
Cdx2	chr1-66365440-66365954	1.94498	2.03154e-102	DG
Cdx2	chr2-91955336-91956219	-1.26881	2.09848e-102	DL
Cdx2	chr11-57496462-57496744	2.89856	2.12283e-102	DG
Cdx2	chr15-81260215-81260530	1.80869	2.12789e-102	DG
Cdx2	chr12-73163570-73164404	1.37935	2.13329e-102	DG
Cdx2	chr11-109145020-109145312	2.90906	2.20195e-102	DG
Cdx2	chr7-83434050-83434646	-1.54052	2.2062e-102	DL
Cdx2	chr7-38206670-38206945	2.39916	2.23026e-102	DG
Cdx2	chr9-33547317-33547563	3.81413	2.23434e-102	DG
Cdx2	chr8-22045354-22045715	1.81307	2.31599e-102	DG
Cdx2	chr12-111118614-111119039	-2.7571	2.33473e-102	DL
Cdx2	chr9-41969619-41970693	1.08864	2.37003e-102	DG
Cdx2	chr12-91923320-91923656	4.4873	2.37846e-102	DG
Cdx2	chr15-45730486-45730685	4.52377	2.38025e-102	DG
Cdx2	chr12-77667107-77668159	-1.05329	2.4495e-102	DL
Cdx2	chr17-10566783-10568360	-1.01732	2.51495e-102	DL
Cdx2	chr15-26389187-26389567	2.05678	2.5389e-102	DG
Cdx2	chr7-34459951-34460464	-1.08064	2.56517e-102	DL
Cdx2	chr13-76391962-76392499	1.93242	2.57495e-102	DG
Cdx2	chr2-158485083-158485482	2.64921	2.57588e-102	DG
Cdx2	chr16-58297136-58297512	1.52646	2.57767e-102	DG
Cdx2	chr19-34837739-34837968	3.33668	2.58117e-102	DG
Cdx2	chr2-3912795-3913124	2.23824	2.58355e-102	DG
Cdx2	chr6-37850273-37850500	1.61718	2.62127e-102	DG
Cdx2	chr16-5817090-5817597	-4.74914	2.62335e-102	DL
Cdx2	chr10-89435908-89436108	1.37878	2.62817e-102	DG
Cdx2	chr12-48507837-48508139	-4.74915	2.64697e-102	DL
Cdx2	chr8-72789716-72790791	-1.64158	2.66275e-102	DL
Cdx2	chr8-67442204-67442488	2.28595	2.68212e-102	DG
Cdx2	chr10-89481660-89481906	-4.74909	2.68572e-102	DL
Cdx2	chr14-52290804-52291003	-4.74916	2.71474e-102	DL
Cdx2	chr1-88945824-88946334	2.11935	2.74315e-102	DG
Cdx2	chr14-74657294-74657629	2.72385	2.75044e-102	DG
Cdx2	chr12-26329037-26329604	1.37766	2.76635e-102	DG
Cdx2	chr11-116710841-116711040	-4.74914	2.77032e-102	DL
Cdx2	chr11-102837945-102838371	-4.74915	2.79034e-102	DL
Cdx2	chr13-55022098-55023253	-1.3902	2.79419e-102	DL
Cdx2	chr16-62989852-62990145	2.45824	2.8e-102	DG
Cdx2	chr19-45727178-45727460	-3.64762	2.81638e-102	DL
Cdx2	chr7-99071667-99072117	1.23793	2.83667e-102	DG
Cdx2	chr10-96958103-96958992	1.65941	2.86799e-102	DG
Cdx2	chr10-70841165-70841525	-1.52445	2.88468e-102	DL
Cdx2	chr2-59042107-59042987	1.14137	2.94081e-102	DG
Cdx2	chr4-53839876-53840710	-1.02514	2.94518e-102	DL
Cdx2	chr9-53271440-53271940	1.87675	3.01449e-102	DG
Cdx2	chr5-12695783-12696591	1.4417	3.01783e-102	DG
Cdx2	chr5-93078006-93078758	-2.01521	3.01789e-102	DL
Cdx2	chr1-71977298-71977824	1.78677	3.09353e-102	DG
Cdx2	chr15-60778859-60779261	2.83445	3.2717e-102	DG
Cdx2	chr11-117001614-117002107	-1.34359	3.27388e-102	DL
Cdx2	chr7-58713767-58714338	2.51596	3.29642e-102	DG
Cdx2	chr13-27715409-27715740	4.16635	3.3436e-102	DG
Cdx2	chr10-117388516-117388832	1.45635	3.37467e-102	DG
Cdx2	chr7-64936100-64936747	1.34957	3.40303e-102	DG
Cdx2	chr6-7387934-7388289	2.88515	3.4734e-102	DG
Cdx2	chr1-126605793-126605992	4.48095	3.49115e-102	DG
Cdx2	chr13-115799358-115799599	2.74006	3.56084e-102	DG
Cdx2	chr13-9410840-9412082	-1.08511	3.74684e-102	DL
Cdx2	chr1-104997700-104998146	2.36274	3.81717e-102	DG
Cdx2	chr4-85599683-85599934	3.30097	3.8918e-102	DG
Cdx2	chr16-33163614-33163944	1.49755	3.89392e-102	DG
Cdx2	chr2-52177793-52178137	2.82357	3.92683e-102	DG
Cdx2	chr10-69278840-69279759	1.34902	4.19126e-102	DG
Cdx2	chr18-65050561-65051099	1.23005	4.19126e-102	DG
Cdx2	chr3-133485514-133486208	-2.29011	4.22519e-102	DL
Cdx2	chr9-72787722-72788189	-1.52325	4.44746e-102	DL
Cdx2	chr3-116160143-116160862	-1.20646	4.48572e-102	DL
Cdx2	chr2-65094898-65095308	2.07219	4.64681e-102	DG
Cdx2	chr11-63690973-63691762	1.50215	4.69794e-102	DG
Cdx2	chr8-78514713-78515008	-2.04243	4.72225e-102	DL
Cdx2	chr13-92709538-92710423	-1.46119	4.82368e-102	DL
Cdx2	chr13-24899694-24899914	-4.74464	4.93723e-102	DL
Cdx2	chr1-176028389-176029388	-1.21042	5.02783e-102	DL
Cdx2	chr1-188197052-188197471	1.75447	5.07428e-102	DG
Cdx2	chr9-70974544-70974754	3.78214	5.22066e-102	DG
Cdx2	chr18-9156786-9157137	-3.64332	5.26e-102	DL
Cdx2	chr12-105947382-105948574	-1.62813	5.26059e-102	DL
Cdx2	chr6-127835511-127836002	-1.25001	5.39827e-102	DL
Cdx2	chr11-73236042-73236650	1.35107	5.48233e-102	DG
Cdx2	chr16-78900546-78900808	2.23935	5.75276e-102	DG
Cdx2	chr15-102774721-102774987	3.47445	5.79769e-102	DG
Cdx2	chr10-66945966-66946542	1.10581	5.86558e-102	DG
Cdx2	chr8-44612920-44613262	2.38311	5.88779e-102	DG
Cdx2	chr2-25512494-25512900	1.33012	5.91529e-102	DG
Cdx2	chr8-45534754-45535606	1.97409	5.91906e-102	DG
Cdx2	chr18-24839000-24839250	3.02986	5.96492e-102	DG
Cdx2	chr2-91859306-91859933	1.41337	6.01271e-102	DG
Cdx2	chr19-21051836-21052116	2.78282	6.04483e-102	DG
Cdx2	chr18-11061049-11061350	4.38326	6.13003e-102	DG
Cdx2	chr1-188457225-188457552	2.22524	6.15124e-102	DG
Cdx2	chr18-69937554-69938009	1.54745	6.1988e-102	DG
Cdx2	chr18-15403349-15403756	-1.72419	6.21211e-102	DL
Cdx2	chr12-110284652-110285115	1.21825	6.29732e-102	DG
Cdx2	chr2-90708269-90708892	-1.38733	6.45704e-102	DL
Cdx2	chr11-120915740-120916059	2.21597	6.46068e-102	DG
Cdx2	chr13-81177799-81178071	2.9136	6.48543e-102	DG
Cdx2	chr6-137764381-137765128	-1.38584	6.51237e-102	DL
Cdx2	chr11-68706481-68707109	1.37428	6.72061e-102	DG
Cdx2	chr8-117152035-117152297	2.8606	6.74193e-102	DG
Cdx2	chr16-34601782-34602266	2.07429	6.75513e-102	DG
Cdx2	chr12-80288412-80288674	1.57945	6.9832e-102	DG
Cdx2	chr6-51505476-51505968	-1.24361	7.24606e-102	DL
Cdx2	chr6-82174359-82175374	-1.03645	7.67923e-102	DL
Cdx2	chr16-52654930-52655202	2.4596	7.71758e-102	DG
Cdx2	chr11-77455047-77455343	-4.74017	7.87553e-102	DL
Cdx2	chr16-50170875-50171174	3.49152	7.9758e-102	DG
Cdx2	chr1-136923493-136923692	2.81956	8.01249e-102	DG
Cdx2	chr9-67987205-67987457	-4.74019	8.01423e-102	DL
Cdx2	chr4-133094254-133094658	-1.73095	8.24634e-102	DL
Cdx2	chr18-12610985-12611549	1.58502	8.32394e-102	DG
Cdx2	chr14-49361881-49362657	-1.60349	8.45697e-102	DL
Cdx2	chr11-52294068-52294948	1.09435	8.53236e-102	DG
Cdx2	chr1-89166817-89167601	1.14055	8.72036e-102	DG
Cdx2	chr11-82806519-82807063	1.10102	8.76949e-102	DG
Cdx2	chr14-75962965-75963608	1.71568	8.77159e-102	DG
Cdx2	chr1-83906384-83907416	1.17223	8.83996e-102	DG
Cdx2	chr3-138775002-138775341	2.08414	8.96796e-102	DG
Cdx2	chr9-59955273-59955532	1.22887	9.04108e-102	DG
Cdx2	chr11-83392724-83393378	1.88062	9.04942e-102	DG
Cdx2	chr9-42858501-42859160	1.61978	9.11283e-102	DG
Cdx2	chr7-112202857-112203056	3.20251	9.15662e-102	DG
Cdx2	chr1-76694005-76694328	3.49053	9.17795e-102	DG
Cdx2	chr2-103845620-103846238	1.20679	9.30103e-102	DG
Cdx2	chr2-72482443-72482647	3.23238	9.31826e-102	DG
Cdx2	chr7-52757304-52758129	-1.89758	9.45448e-102	DL
Cdx2	chr9-47375518-47375868	2.92226	9.58465e-102	DG
Cdx2	chr5-112421967-112422671	1.08051	9.76515e-102	DG
Cdx2	chr5-107513460-107513891	-1.87281	9.76568e-102	DL
Cdx2	chr1-71402110-71402390	3.10381	9.76625e-102	DG
Cdx2	chr2-171969134-171969968	-1.38627	9.78373e-102	DL
Cdx2	chr6-13012421-13013751	-1.02779	9.85325e-102	DL
Cdx2	chr7-77062774-77063049	3.41441	1.04201e-101	DG
Cdx2	chr14-18777539-18778256	-1.71795	1.07181e-101	DL
Cdx2	chr11-30482798-30483637	-1.32759	1.10314e-101	DL
Cdx2	chr12-91304769-91305492	2.05081	1.11238e-101	DG
Cdx2	chr14-112864797-112865119	3.93722	1.11835e-101	DG
Cdx2	chr14-20027293-20027729	-2.27027	1.16268e-101	DL
Cdx2	chrX-42133185-42133554	4.15546	1.19635e-101	DG
Cdx2	chr16-30168071-30168615	-1.24869	1.19959e-101	DL
Cdx2	chr11-64562719-64563246	1.89284	1.26038e-101	DG
Cdx2	chr4-31269783-31270275	2.2041	1.26531e-101	DG
Cdx2	chr14-12376970-12377373	2.64882	1.26672e-101	DG
Cdx2	chr4-46068459-46069000	-1.44733	1.29734e-101	DL
Cdx2	chr19-37059265-37059936	1.11808	1.2979e-101	DG
Cdx2	chr16-12251273-12252536	1.42406	1.36639e-101	DG
Cdx2	chr2-166111838-166112263	1.31239	1.37366e-101	DG
Cdx2	chr1-73394501-73394967	1.97078	1.38747e-101	DG
Cdx2	chr1-153046919-153047143	-4.73572	1.38762e-101	DL
Cdx2	chr3-27617662-27617927	1.93764	1.38793e-101	DG
Cdx2	chr10-98857080-98857808	-1.16849	1.39156e-101	DL
Cdx2	chr7-115373949-115374487	3.04931	1.4724e-101	DG
Cdx2	chr11-19740734-19740940	3.90665	1.47396e-101	DG
Cdx2	chr14-85537352-85537779	2.17723	1.51331e-101	DG
Cdx2	chr8-49452135-49452387	3.54698	1.51563e-101	DG
Cdx2	chr7-109591392-109592298	1.20047	1.51685e-101	DG
Cdx2	chr7-54377903-54378117	4.49693	1.53268e-101	DG
Cdx2	chr11-82701686-82701969	2.24434	1.53994e-101	DG
Cdx2	chr3-51348593-51349139	1.26873	1.55609e-101	DG
Cdx2	chr1-72736012-72736888	1.00806	1.56334e-101	DG
Cdx2	chr1-140306944-140307402	-4.73563	1.56426e-101	DL
Cdx2	chr18-38625508-38626389	1.09203	1.5974e-101	DG
Cdx2	chr19-15300188-15300443	2.38973	1.63367e-101	DG
Cdx2	chr4-124295265-124295764	1.21989	1.68138e-101	DG
Cdx2	chr4-11861385-11861715	3.46645	1.80653e-101	DG
Cdx2	chr1-193580345-193580787	1.20389	1.8249e-101	DG
Cdx2	chr16-74558605-74558884	2.90754	1.83548e-101	DG
Cdx2	chr7-94818105-94818546	1.53844	1.86816e-101	DG
Cdx2	chr1-106821934-106822343	2.43658	1.89657e-101	DG
Cdx2	chr15-93735303-93735781	1.82214	1.94183e-101	DG
Cdx2	chrX-134266918-134267683	-1.60345	1.94183e-101	DL
Cdx2	chr2-4925014-4925462	2.72198	1.9521e-101	DG
Cdx2	chr2-156814276-156814712	1.5569	1.96211e-101	DG
Cdx2	chr17-37297310-37297547	2.86477	1.96477e-101	DG
Cdx2	chr7-68319811-68320487	1.27118	1.97647e-101	DG
Cdx2	chr10-117644441-117644799	1.51764	1.98789e-101	DG
Cdx2	chr6-102746238-102746975	-1.10165	2.07882e-101	DL
Cdx2	chr14-23391928-23392205	3.37393	2.09219e-101	DG
Cdx2	chr12-102165870-102166462	1.95681	2.16202e-101	DG
Cdx2	chr9-45519773-45520193	2.52698	2.18933e-101	DG
Cdx2	chr1-37392700-37393501	-2.02613	2.18946e-101	DL
Cdx2	chr9-24012212-24012697	-4.73119	2.24827e-101	DL
Cdx2	chr15-27550294-27550655	2.95079	2.2544e-101	DG
Cdx2	chr13-101698958-101699299	1.42924	2.28413e-101	DG
Cdx2	chr11-106545691-106545975	-4.73119	2.37995e-101	DL
Cdx2	chr5-141613486-141613902	2.79401	2.42324e-101	DG
Cdx2	chr1-189164906-189165387	2.0837	2.45403e-101	DG
Cdx2	chr15-98139422-98140014	1.21561	2.48047e-101	DG
Cdx2	chr5-123121380-123121602	1.29585	2.53017e-101	DG
Cdx2	chr6-59251067-59251404	-4.73113	2.55672e-101	DL
Cdx2	chr9-104375489-104375967	1.17147	2.63139e-101	DG
Cdx2	chr11-63793248-63794395	-1.13139	2.68625e-101	DL
Cdx2	chr8-18562019-18563262	-1.00618	2.7446e-101	DL
Cdx2	chr14-47939687-47940667	1.51396	2.77896e-101	DG
Cdx2	chr6-140263803-140264703	-1.06033	2.79819e-101	DL
Cdx2	chrX-43372374-43372932	-1.60598	2.80558e-101	DL
Cdx2	chr1-56017534-56017791	4.49142	2.80941e-101	DG
Cdx2	chr10-44546889-44547180	4.46757	2.80941e-101	DG
Cdx2	chr13-92803755-92804045	3.48252	2.84205e-101	DG
Cdx2	chr13-56679082-56679419	1.26719	2.87159e-101	DG
Cdx2	chr4-8986258-8986725	1.09407	2.89433e-101	DG
Cdx2	chr15-97027535-97028859	-1.00659	2.91191e-101	DL
Cdx2	chr4-20817694-20818040	1.92891	2.9719e-101	DG
Cdx2	chr5-5420074-5420406	1.64648	3.01104e-101	DG
Cdx2	chr15-10223945-10224735	-2.32257	3.04715e-101	DL
Cdx2	chr2-68459102-68459868	-1.3991	3.08418e-101	DL
Cdx2	chr13-9985586-9985991	2.26007	3.24628e-101	DG
Cdx2	chr7-99402512-99402719	1.56863	3.25866e-101	DG
Cdx2	chr13-24296427-24296805	1.65496	3.33819e-101	DG
Cdx2	chr8-78202299-78202517	2.20874	3.36837e-101	DG
Cdx2	chr17-9202353-9202999	-1.19187	3.37814e-101	DL
Cdx2	chr11-70806710-70807437	1.18048	3.41159e-101	DG
Cdx2	chr1-90412150-90413047	-1.19229	3.42632e-101	DL
Cdx2	chr1-181552125-181553330	1.17324	3.42728e-101	DG
Cdx2	chr17-49582346-49582798	2.17365	3.47325e-101	DG
Cdx2	chr6-17546367-17547194	1.35828	3.50086e-101	DG
Cdx2	chr3-60746788-60747077	4.45518	3.68013e-101	DG
Cdx2	chr4-86922394-86922607	2.39741	3.72657e-101	DG
Cdx2	chr8-47744478-47745051	1.01149	3.76384e-101	DG
Cdx2	chr2-94820970-94821666	1.46968	3.78329e-101	DG
Cdx2	chr11-4862808-4863100	1.39667	3.82277e-101	DG
Cdx2	chr16-21095019-21095250	3.56092	3.87275e-101	DG
Cdx2	chr19-34171107-34171413	1.42552	3.88955e-101	DG
Cdx2	chr5-118156973-118157314	1.12753	3.92494e-101	DG
Cdx2	chr2-171838964-171839250	2.62699	3.93094e-101	DG
Cdx2	chr12-3639305-3639527	4.25109	4.0907e-101	DG
Cdx2	chr11-58585094-58585495	2.15195	4.12491e-101	DG
Cdx2	chr2-75722775-75723174	2.74455	4.156e-101	DG
Cdx2	chr2-118203571-118204493	1.32669	4.26814e-101	DG
Cdx2	chr5-65352501-65352819	-4.72663	4.27307e-101	DL
Cdx2	chr1-59368735-59368939	2.37368	4.34706e-101	DG
Cdx2	chr1-160878515-160879109	1.6298	4.36939e-101	DG
Cdx2	chr13-38513067-38513266	-4.72667	4.39888e-101	DL
Cdx2	chr11-3947243-3948125	-1.16639	4.42721e-101	DL
Cdx2	chr4-45637867-45638409	2.39071	4.48583e-101	DG
Cdx2	chr6-12544039-12544362	1.48776	4.55767e-101	DG
Cdx2	chrX-99331615-99332581	-1.00364	4.57851e-101	DL
Cdx2	chr9-46498704-46500286	-1.15796	4.61321e-101	DL
Cdx2	chr16-33922105-33923177	1.03073	4.64198e-101	DG
Cdx2	chr5-132952285-132952549	3.9842	4.68781e-101	DG
Cdx2	chr12-42581275-42581602	2.71697	4.8908e-101	DG
Cdx2	chr2-71852972-71853171	3.09363	4.98561e-101	DG
Cdx2	chr2-107273827-107274661	1.64831	5.03947e-101	DG
Cdx2	chr5-79826341-79826896	-1.63916	5.16099e-101	DL
Cdx2	chr5-117589256-117589671	2.34508	5.18552e-101	DG
Cdx2	chr13-81267395-81267964	-1.52448	5.19138e-101	DL
Cdx2	chr12-56284867-56285276	-2.02556	5.21862e-101	DL
Cdx2	chr5-72789311-72789569	2.23886	5.28057e-101	DG
Cdx2	chr4-23636265-23636575	2.29748	5.38028e-101	DG
Cdx2	chr12-65480936-65481166	4.45301	5.38055e-101	DG
Cdx2	chr4-115767457-115768365	1.1424	5.42236e-101	DG
Cdx2	chr9-61012810-61013528	-1.61501	5.42484e-101	DL
Cdx2	chr2-33206666-33207398	1.34863	5.46476e-101	DG
Cdx2	chr10-54120444-54120687	2.76129	5.47855e-101	DG
Cdx2	chr1-14429330-14429554	2.54321	5.58388e-101	DG
Cdx2	chr11-11913787-11914117	2.8587	5.65149e-101	DG
Cdx2	chr14-73103022-73103284	1.28964	5.84831e-101	DG
Cdx2	chr3-115699120-115699642	1.18344	5.95823e-101	DG
Cdx2	chr7-122229266-122230518	-1.13082	6.00584e-101	DL
Cdx2	chr19-24233846-24234372	-3.56975	6.01316e-101	DL
Cdx2	chr7-16350196-16350493	1.94381	6.05309e-101	DG
Cdx2	chr11-16857254-16857726	2.76977	6.32729e-101	DG
Cdx2	chr14-27862022-27862675	1.18205	6.37762e-101	DG
Cdx2	chr4-59362804-59363379	1.44318	6.6328e-101	DG
Cdx2	chr16-33177552-33177891	1.64564	6.67312e-101	DG
Cdx2	chr2-48464484-48464825	2.84747	6.68658e-101	DG
Cdx2	chr3-104688285-104689059	-1.86023	6.76587e-101	DL
Cdx2	chr14-67329531-67329812	2.22371	6.94021e-101	DG
Cdx2	chr19-29142119-29142341	-4.72208	6.96964e-101	DL
Cdx2	chr1-194020370-194020745	2.40617	6.97916e-101	DG
Cdx2	chr4-81332166-81332365	2.41794	7.2399e-101	DG
Cdx2	chr11-84697358-84698190	-1.29405	7.26524e-101	DL
Cdx2	chr5-97364163-97364570	-4.7221	7.35919e-101	DL
Cdx2	chr16-74389012-74389557	1.6366	7.45799e-101	DG
Cdx2	chr13-47311039-47311342	2.1789	7.46721e-101	DG
Cdx2	chr8-96919981-96920587	1.16431	7.53526e-101	DG
Cdx2	chr12-52551900-52552292	-4.7221	7.56596e-101	DL
Cdx2	chr3-88235733-88236025	1.0108	7.63335e-101	DG
Cdx2	chr14-99506963-99507181	4.45664	7.82388e-101	DG
Cdx2	chr8-87629132-87630383	-1.37948	7.8814e-101	DL
Cdx2	chr10-82138697-82139148	-1.72225	8.01096e-101	DL
Cdx2	chr1-65146518-65146985	1.05689	8.09865e-101	DG
Cdx2	chr2-72652696-72652908	2.16568	8.24021e-101	DG
Cdx2	chr10-60571594-60571951	2.03572	8.24731e-101	DG
Cdx2	chr11-11005373-11005624	3.51428	8.44091e-101	DG
Cdx2	chr1-165612070-165612578	-1.32514	8.512e-101	DL
Cdx2	chr9-96823922-96825179	1.13264	8.70198e-101	DG
Cdx2	chr13-56144172-56144442	-2.07574	9.23374e-101	DL
Cdx2	chr10-26799521-26799906	1.3528	9.34546e-101	DG
Cdx2	chr17-49667994-49668688	1.23922	9.36787e-101	DG
Cdx2	chr7-95255541-95256038	1.18856	9.3689e-101	DG
Cdx2	chr9-83383709-83384369	1.26117	9.40353e-101	DG
Cdx2	chr4-57021348-57021573	-1.86507	9.4487e-101	DL
Cdx2	chr3-39041345-39041727	3.26355	9.71577e-101	DG
Cdx2	chr5-133743600-133744525	-1.16589	9.9437e-101	DL
Cdx2	chr4-123156438-123156970	1.01669	9.97012e-101	DG
Cdx2	chr13-57387836-57388135	3.05001	1.03369e-100	DG
Cdx2	chr14-20983849-20984199	1.42826	1.04712e-100	DG
Cdx2	chr5-102751655-102752586	1.31907	1.05194e-100	DG
Cdx2	chr11-96277405-96277953	1.02745	1.05646e-100	DG
Cdx2	chr16-88188376-88189029	1.95672	1.06103e-100	DG
Cdx2	chr1-86030727-86031141	1.18574	1.0757e-100	DG
Cdx2	chr10-126188981-126189306	3.172	1.07665e-100	DG
Cdx2	chr6-17635355-17635554	1.43605	1.08353e-100	DG
Cdx2	chr13-55847322-55848145	1.42699	1.10608e-100	DG
Cdx2	chr14-100209616-100210191	-1.09576	1.1091e-100	DL
Cdx2	chr4-66805601-66806019	2.37457	1.19177e-100	DG
Cdx2	chr9-96547632-96547831	2.11901	1.24441e-100	DG
Cdx2	chr19-5641509-5641774	-1.61501	1.2458e-100	DL
Cdx2	chr19-24211238-24211542	1.03147	1.2505e-100	DG
Cdx2	chr5-118822706-118822905	-4.71758	1.25365e-100	DL
Cdx2	chr1-74445777-74446371	1.62134	1.25474e-100	DG
Cdx2	chr2-104809998-104810776	1.09564	1.27109e-100	DG
Cdx2	chr11-62372785-62373484	-1.74106	1.27404e-100	DL
Cdx2	chr16-9872677-9873132	2.0622	1.29232e-100	DG
Cdx2	chr6-135747644-135749192	-1.07207	1.30175e-100	DL
Cdx2	chr15-99398448-99398785	1.25437	1.30726e-100	DG
Cdx2	chr11-43978989-43979248	-4.71753	1.3397e-100	DL
Cdx2	chr8-79559269-79559641	-4.71747	1.34434e-100	DL
Cdx2	chr10-48805950-48806355	1.57629	1.35404e-100	DG
Cdx2	chr10-82872580-82873069	1.82233	1.37464e-100	DG
Cdx2	chr6-119912073-119912440	1.27163	1.38883e-100	DG
Cdx2	chr1-150130569-150130830	3.49074	1.39763e-100	DG
Cdx2	chr5-104128193-104128724	1.32441	1.40814e-100	DG
Cdx2	chr6-7752712-7753540	-1.09351	1.42589e-100	DL
Cdx2	chr8-21911732-21913117	-1.09351	1.42589e-100	DL
Cdx2	chr6-22279701-22280580	1.84442	1.46419e-100	DG
Cdx2	chrX-86627681-86628897	1.17222	1.46586e-100	DG
Cdx2	chr2-133204071-133204689	-2.27923	1.48261e-100	DL
Cdx2	chr2-5426063-5426660	-1.40261	1.54958e-100	DL
Cdx2	chr7-144857825-144858212	-1.04779	1.55286e-100	DL
Cdx2	chr9-102656481-102657314	1.22882	1.55418e-100	DG
Cdx2	chr7-73055746-73056242	1.99296	1.55891e-100	DG
Cdx2	chrX-53200114-53200390	3.1271	1.57121e-100	DG
Cdx2	chr2-71640238-71640766	1.11302	1.57538e-100	DG
Cdx2	chr8-72171852-72172337	-2.00837	1.60084e-100	DL
Cdx2	chr8-92712722-92713798	-1.52942	1.65215e-100	DL
Cdx2	chr5-35453872-35454559	2.21071	1.66381e-100	DG
Cdx2	chr16-7796612-7797573	-1.43882	1.67692e-100	DL
Cdx2	chr12-32017270-32018935	1.10433	1.68335e-100	DG
Cdx2	chr9-63304016-63304266	2.59618	1.68632e-100	DG
Cdx2	chr12-7636449-7636949	2.69292	1.68661e-100	DG
Cdx2	chr9-78104156-78104497	-1.19054	1.68731e-100	DL
Cdx2	chr8-95545530-95546198	-1.02618	1.69773e-100	DL
Cdx2	chr19-39750839-39751163	2.88375	1.70943e-100	DG
Cdx2	chr4-155544971-155545433	2.33943	1.73376e-100	DG
Cdx2	chr19-18235676-18235926	2.61905	1.77403e-100	DG
Cdx2	chr6-55820078-55820448	2.1969	1.80679e-100	DG
Cdx2	chr11-72974739-72975169	2.77326	1.8076e-100	DG
Cdx2	chr9-58798801-58799350	1.20032	1.8088e-100	DG
Cdx2	chr2-13501476-13501919	1.2361	1.85789e-100	DG
Cdx2	chr2-129963603-129963875	2.72724	1.8859e-100	DG
Cdx2	chr18-58455272-58455680	2.16209	1.89151e-100	DG
Cdx2	chr10-43944962-43945280	2.22385	1.89515e-100	DG
Cdx2	chr5-118588838-118589039	1.92466	1.91572e-100	DG
Cdx2	chr5-45378380-45378917	-1.59196	1.91625e-100	DL
Cdx2	chr9-47825932-47826206	2.82121	1.94424e-100	DG
Cdx2	chr15-56029953-56030364	1.62492	1.96706e-100	DG
