## Supplementary material for "High-throughput identification of chromatin-opening transcription factors": TablesS1-3 (part 2 of 3)

### Sheet: Table S2 (continued)
Tabe S2. Differentially accessible sites for each TF in 60-TF Multiome screen
Cdx2	chr9-25118640-25118915	3.59144	1.9867e-100	DG
Cdx2	chr18-55027981-55028590	2.25178	2.04698e-100	DG
Cdx2	chr2-41453655-41454046	4.06494	2.07452e-100	DG
Cdx2	chr6-100107258-100107907	2.14909	2.10382e-100	DG
Cdx2	chr8-123027667-123028317	-1.10489	2.16115e-100	DL
Cdx2	chr6-51995835-51996143	-4.71299	2.18697e-100	DL
Cdx2	chr3-122889541-122889772	-4.71292	2.20757e-100	DL
Cdx2	chr5-134370801-134371214	1.19984	2.20929e-100	DG
Cdx2	chr1-63383639-63383937	-4.71296	2.23762e-100	DL
Cdx2	chr4-7947730-7948297	-2.28143	2.25437e-100	DL
Cdx2	chr16-96525601-96526030	-1.73287	2.28072e-100	DL
Cdx2	chr15-36694547-36694781	1.66664	2.2902e-100	DG
Cdx2	chr12-52251352-52251620	-4.71298	2.29434e-100	DL
Cdx2	chr18-30971357-30972187	-1.71132	2.30303e-100	DL
Cdx2	chr5-37792230-37792636	-4.71293	2.37253e-100	DL
Cdx2	chr13-56607319-56608048	1.09329	2.3792e-100	DG
Cdx2	chr7-69167401-69167722	-2.27328	2.38928e-100	DL
Cdx2	chr12-80379837-80380471	1.09665	2.41601e-100	DG
Cdx2	chr17-45905626-45906551	-1.21698	2.45202e-100	DL
Cdx2	chr13-7427363-7428245	-1.52928	2.50087e-100	DL
Cdx2	chr4-98337332-98337573	4.53221	2.51005e-100	DG
Cdx2	chr16-31307796-31308039	1.92072	2.51987e-100	DG
Cdx2	chr7-67168860-67169282	3.11034	2.52399e-100	DG
Cdx2	chr4-47141075-47141805	-2.69722	2.53313e-100	DL
Cdx2	chr14-19818007-19818302	-1.4377	2.55703e-100	DL
Cdx2	chr10-61160156-61160415	1.99737	2.64057e-100	DG
Cdx2	chr9-43489137-43489499	-1.19222	2.69864e-100	DL
Cdx2	chr8-81064158-81064442	3.3738	2.7533e-100	DG
Cdx2	chr16-14417116-14417688	1.33332	2.75652e-100	DG
Cdx2	chr6-101271691-101272514	1.56196	2.77316e-100	DG
Cdx2	chr9-113010158-113010502	1.84205	2.7872e-100	DG
Cdx2	chr18-80611106-80611435	1.32875	2.84325e-100	DG
Cdx2	chr11-77663569-77664343	1.38383	2.94534e-100	DG
Cdx2	chr9-46891643-46892522	-1.19521	2.97672e-100	DL
Cdx2	chr14-67820152-67820569	2.18151	2.99019e-100	DG
Cdx2	chr5-129740734-129741298	-1.5175	3.01871e-100	DL
Cdx2	chr7-112770608-112771003	1.28139	3.05e-100	DG
Cdx2	chr15-62990731-62991065	2.24505	3.14366e-100	DG
Cdx2	chr10-26838546-26839065	1.81204	3.18409e-100	DG
Cdx2	chr9-29363954-29364345	1.34572	3.21347e-100	DG
Cdx2	chr3-82417821-82418738	-1.71475	3.27108e-100	DL
Cdx2	chr17-88773899-88774657	2.05114	3.30942e-100	DG
Cdx2	chr7-130309166-130309585	1.15503	3.38014e-100	DG
Cdx2	chr5-127071851-127072287	-2.28366	3.42967e-100	DL
Cdx2	chr19-7403771-7404369	1.94604	3.46202e-100	DG
Cdx2	chr4-70635072-70635380	1.8488	3.53454e-100	DG
Cdx2	chr13-38825329-38826086	-1.6033	3.56083e-100	DL
Cdx2	chr2-4090192-4090603	1.65245	3.62761e-100	DG
Cdx2	chr11-17263930-17264409	2.20706	3.79721e-100	DG
Cdx2	chr16-14884422-14884746	2.35209	3.89491e-100	DG
Cdx2	chr14-36755312-36755812	1.33324	3.97808e-100	DG
Cdx2	chrX-71479275-71479690	-4.70837	4.00759e-100	DL
Cdx2	chr9-103700817-103701093	-4.70834	4.02528e-100	DL
Cdx2	chr12-102957033-102957463	2.14212	4.07921e-100	DG
Cdx2	chr7-87096479-87096816	-2.03118	4.11062e-100	DL
Cdx2	chr6-96289276-96290051	-1.19306	4.19551e-100	DL
Cdx2	chr10-63025496-63025777	-1.36575	4.28901e-100	DL
Cdx2	chr6-34189551-34189807	1.81576	4.29765e-100	DG
Cdx2	chr2-102724981-102725411	1.44706	4.32287e-100	DG
Cdx2	chr11-80180951-80181302	-1.24295	4.3641e-100	DL
Cdx2	chr10-35940566-35941139	-1.84984	4.4841e-100	DL
Cdx2	chr2-115327040-115327316	2.15413	4.50189e-100	DG
Cdx2	chr11-76224341-76225534	-1.04985	4.57242e-100	DL
Cdx2	chr12-17210396-17211092	1.68668	4.68663e-100	DG
Cdx2	chr2-41375259-41375709	1.64449	4.71377e-100	DG
Cdx2	chr13-97823893-97824977	-1.51523	4.72532e-100	DL
Cdx2	chr11-121740768-121741832	1.10802	4.74331e-100	DG
Cdx2	chr13-95032098-95033395	1.07076	4.76869e-100	DG
Cdx2	chr7-34321976-34322274	1.26084	4.77049e-100	DG
Cdx2	chr1-187169556-187170089	-1.60976	4.77813e-100	DL
Cdx2	chr1-10275658-10275894	2.86714	4.78913e-100	DG
Cdx2	chr10-30149603-30150379	1.24963	4.79039e-100	DG
Cdx2	chr2-139791500-139793063	-1.45406	4.83593e-100	DL
Cdx2	chr10-5026615-5027712	-1.45315	4.88811e-100	DL
Cdx2	chr5-134050600-134051575	1.37635	4.94683e-100	DG
Cdx2	chr5-44601236-44601737	1.56164	4.952e-100	DG
Cdx2	chr11-88612951-88613360	-1.71495	4.95241e-100	DL
Cdx2	chr13-81034922-81035387	2.60572	5.07759e-100	DG
Cdx2	chr17-8781044-8781907	1.25912	5.18171e-100	DG
Cdx2	chr14-106519460-106519826	2.40833	5.25522e-100	DG
Cdx2	chrX-127093917-127094334	-3.69155	5.30669e-100	DL
Cdx2	chr10-19355119-19355469	-1.50689	5.37023e-100	DL
Cdx2	chr6-39102380-39103077	1.93235	5.43226e-100	DG
Cdx2	chr5-32143185-32143594	1.1703	5.48713e-100	DG
Cdx2	chr10-78760326-78760829	3.02679	5.70685e-100	DG
Cdx2	chr4-38635640-38636231	2.35573	5.8407e-100	DG
Cdx2	chr9-60063183-60063958	1.51282	5.86073e-100	DG
Cdx2	chr6-13816315-13816982	1.34404	5.99288e-100	DG
Cdx2	chrX-74406899-74407382	1.26712	6.03897e-100	DG
Cdx2	chr11-101022065-101022749	1.56097	6.13699e-100	DG
Cdx2	chr15-6119435-6119711	3.99304	6.21192e-100	DG
Cdx2	chr4-48650799-48651638	-1.12093	6.23394e-100	DL
Cdx2	chr11-60436675-60436952	1.8142	6.61013e-100	DG
Cdx2	chr17-26860824-26862113	1.20632	6.61727e-100	DG
Cdx2	chr8-79153513-79154135	-1.59184	6.66589e-100	DL
Cdx2	chr12-109949353-109950047	-1.02322	6.68494e-100	DL
Cdx2	chr2-25919735-25920342	-1.85039	6.7815e-100	DL
Cdx2	chr10-71278342-71279142	-1.69896	6.8021e-100	DL
Cdx2	chr16-41645763-41646075	-4.70379	6.98952e-100	DL
Cdx2	chr1-105827514-105828235	1.59937	6.99454e-100	DG
Cdx2	chr15-30907852-30908410	-1.19649	7.08768e-100	DL
Cdx2	chr14-58387497-58387937	2.32202	7.14583e-100	DG
Cdx2	chr13-101019388-101019699	1.81874	7.19514e-100	DG
Cdx2	chr19-7640108-7640500	2.36598	7.21202e-100	DG
Cdx2	chr10-16578589-16578998	2.03732	7.24763e-100	DG
Cdx2	chr11-78705982-78706329	1.14249	7.37045e-100	DG
Cdx2	chr16-14509966-14510370	-4.70368	7.40515e-100	DL
Cdx2	chr9-13197105-13197406	-4.70375	7.4595e-100	DL
Cdx2	chr15-53062421-53063223	1.02934	7.51937e-100	DG
Cdx2	chr13-43268471-43269272	1.11253	7.66161e-100	DG
Cdx2	chr8-90252516-90252754	4.48004	7.70263e-100	DG
Cdx2	chr4-31299978-31300207	2.65935	7.85919e-100	DG
Cdx2	chr8-44604179-44604778	2.62691	7.8735e-100	DG
Cdx2	chr13-92294858-92295505	1.61203	7.96405e-100	DG
Cdx2	chr1-40359651-40360127	1.61696	8.13419e-100	DG
Cdx2	chr2-179332670-179333392	1.34875	8.33464e-100	DG
Cdx2	chr16-94727368-94727726	-1.70868	8.52949e-100	DL
Cdx2	chrX-5925677-5926153	-1.50259	8.65086e-100	DL
Cdx2	chr10-119738818-119739106	2.34828	8.70232e-100	DG
Cdx2	chr11-97787769-97788530	-1.01876	9.0052e-100	DL
Cdx2	chr7-52988145-52988439	1.6476	9.16408e-100	DG
Cdx2	chr5-113496885-113497498	1.21012	9.35415e-100	DG
Cdx2	chr13-4662809-4663098	2.13853	9.39859e-100	DG
Cdx2	chr7-124078463-124078736	4.47596	9.42012e-100	DG
Cdx2	chr2-66144714-66145168	1.4639	9.46082e-100	DG
Cdx2	chr19-25729186-25729968	-2.03062	9.79563e-100	DL
Cdx2	chr16-84415962-84416254	4.43781	9.84274e-100	DG
Cdx2	chr15-59535896-59536249	-1.85305	9.86314e-100	DL
Cdx2	chr18-65625666-65626039	2.04304	1.00028e-99	DG
Cdx2	chr18-17611908-17612904	-1.22649	1.06398e-99	DL
Cdx2	chr4-103825588-103825893	2.36407	1.07726e-99	DG
Cdx2	chr19-28624585-28624921	1.49093	1.16083e-99	DG
Cdx2	chr12-44878135-44878526	-4.69914	1.16909e-99	DL
Cdx2	chr5-109136675-109137073	-4.69914	1.18054e-99	DL
Cdx2	chr2-148901235-148901565	2.26822	1.18473e-99	DG
Cdx2	chr18-25427000-25427495	-4.69915	1.18767e-99	DL
Cdx2	chr15-16440613-16440989	-4.69918	1.21012e-99	DL
Cdx2	chr3-59328881-59329176	-4.69912	1.23095e-99	DL
Cdx2	chr4-87977701-87978126	2.17964	1.23788e-99	DG
Cdx2	chr10-72541685-72542441	-1.8405	1.24857e-99	DL
Cdx2	chr3-152868127-152868343	4.46477	1.24861e-99	DG
Cdx2	chr18-59918651-59919016	2.05643	1.25287e-99	DG
Cdx2	chr8-65335611-65336509	1.62555	1.30393e-99	DG
Cdx2	chr8-82243518-82243952	2.17068	1.3208e-99	DG
Cdx2	chr2-59132095-59132803	1.29215	1.32275e-99	DG
Cdx2	chr2-28759238-28759858	-1.23671	1.32712e-99	DL
Cdx2	chr5-19964182-19964445	4.01745	1.34573e-99	DG
Cdx2	chr3-27835929-27836588	2.19235	1.38951e-99	DG
Cdx2	chr14-45125609-45125989	2.16182	1.41324e-99	DG
Cdx2	chr1-62093483-62093868	2.03102	1.44029e-99	DG
Cdx2	chr4-33300668-33301557	-1.31936	1.47202e-99	DL
Cdx2	chr14-28879242-28880236	1.10194	1.50022e-99	DG
Cdx2	chrX-11943231-11943660	2.63141	1.51342e-99	DG
Cdx2	chr8-118409291-118410215	-1.59176	1.53186e-99	DL
Cdx2	chr11-101454388-101454588	1.7806	1.55243e-99	DG
Cdx2	chr6-31502218-31503365	1.33863	1.59144e-99	DG
Cdx2	chr15-86066937-86067903	1.07402	1.6271e-99	DG
Cdx2	chr1-104584219-104584466	1.91643	1.62812e-99	DG
Cdx2	chr17-12050944-12051464	1.04709	1.6286e-99	DG
Cdx2	chr2-172303974-172304635	-1.22798	1.6623e-99	DL
Cdx2	chr7-65770150-65770846	-1.51158	1.72461e-99	DL
Cdx2	chr8-114168279-114169165	1.01691	1.77682e-99	DG
Cdx2	chr15-77221982-77222259	1.54726	1.80681e-99	DG
Cdx2	chr12-25383916-25384685	-1.60193	1.92554e-99	DL
Cdx2	chr15-34310310-34310873	-1.06911	1.97375e-99	DL
Cdx2	chr6-24684582-24684951	1.66489	2.01251e-99	DG
Cdx2	chr1-121130272-121130710	2.6709	2.03359e-99	DG
Cdx2	chr2-156594035-156594390	-4.69448	2.05598e-99	DL
Cdx2	chr1-71203634-71203961	2.11897	2.06309e-99	DG
Cdx2	chr7-97468242-97468660	1.9242	2.08446e-99	DG
Cdx2	chr5-90117563-90118053	-4.69453	2.14666e-99	DL
Cdx2	chr1-119517761-119518033	2.59044	2.14984e-99	DG
Cdx2	chr8-105957769-105958129	1.38852	2.1641e-99	DG
Cdx2	chr18-9417000-9417305	2.6294	2.20656e-99	DG
Cdx2	chr12-86145264-86146456	-1.32476	2.25481e-99	DL
Cdx2	chr1-178399574-178399966	-4.69453	2.31853e-99	DL
Cdx2	chr12-17390195-17390824	1.10694	2.37426e-99	DG
Cdx2	chr7-63111595-63112310	1.67734	2.42196e-99	DG
Cdx2	chr15-5537312-5537658	1.47722	2.43868e-99	DG
Cdx2	chrX-137265607-137266661	-1.58794	2.48913e-99	DL
Cdx2	chr8-65065130-65065631	-1.69631	2.52162e-99	DL
Cdx2	chr19-23982219-23982646	1.39329	2.53336e-99	DG
Cdx2	chr16-36666416-36666791	1.38912	2.5335e-99	DG
Cdx2	chr14-77599392-77599808	2.28483	2.53876e-99	DG
Cdx2	chr8-64629237-64629626	1.81402	2.62277e-99	DG
Cdx2	chr13-108978954-108979319	2.64459	2.64768e-99	DG
Cdx2	chrX-159568695-159569350	-1.0989	2.69937e-99	DL
Cdx2	chr8-118439883-118440211	-4.7841	2.75513e-99	DL
Cdx2	chr9-60249896-60250333	1.72428	2.77142e-99	DG
Cdx2	chr2-104964482-104964798	1.52592	2.79102e-99	DG
Cdx2	chr11-83896526-83897112	1.45104	2.82532e-99	DG
Cdx2	chr3-32277320-32277862	1.90855	2.82588e-99	DG
Cdx2	chr2-132825460-132826841	1.30265	2.85379e-99	DG
Cdx2	chr10-31346720-31347457	1.27559	2.90095e-99	DG
Cdx2	chr17-37534728-37535634	-1.15763	2.91119e-99	DL
Cdx2	chr11-72751750-72752329	1.74941	2.96079e-99	DG
Cdx2	chr9-121079435-121080151	1.06052	2.98882e-99	DG
Cdx2	chr7-16588966-16589290	1.90547	3.0047e-99	DG
Cdx2	chr4-87578059-87578508	2.27875	3.15238e-99	DG
Cdx2	chr5-86964128-86964383	2.70285	3.16428e-99	DG
Cdx2	chr16-34302596-34302795	2.27365	3.19618e-99	DG
Cdx2	chr1-160770761-160771034	4.45408	3.20162e-99	DG
Cdx2	chr5-123080055-123080377	1.0352	3.23007e-99	DG
Cdx2	chr17-84044146-84044957	1.05073	3.27012e-99	DG
Cdx2	chr11-28207366-28207925	1.96488	3.29002e-99	DG
Cdx2	chr9-32215478-32216264	-1.36916	3.29353e-99	DL
Cdx2	chr3-118338732-118338967	2.83517	3.29832e-99	DG
Cdx2	chr5-33293477-33293690	2.57307	3.30489e-99	DG
Cdx2	chr5-56121845-56122492	-1.04829	3.3447e-99	DL
Cdx2	chr16-91968840-91969104	1.80343	3.4058e-99	DG
Cdx2	chr12-11754215-11755080	1.34586	3.40668e-99	DG
Cdx2	chr13-57054818-57055875	-1.19386	3.40836e-99	DL
Cdx2	chr10-82594478-82594917	-1.52082	3.41191e-99	DL
Cdx2	chr17-38004697-38005364	-1.70123	3.4779e-99	DL
Cdx2	chr2-79087653-79088213	1.63612	3.49665e-99	DG
Cdx2	chr17-15259662-15260077	2.17507	3.49682e-99	DG
Cdx2	chr19-15456844-15457688	1.00003	3.4984e-99	DG
Cdx2	chrX-139341138-139341467	1.37284	3.61715e-99	DG
Cdx2	chr19-37400664-37401886	-1.01936	3.62199e-99	DL
Cdx2	chr4-100951466-100952338	-2.25391	3.76607e-99	DL
Cdx2	chr18-64174875-64175471	-1.71762	3.83107e-99	DL
Cdx2	chr11-79738821-79739569	1.38382	3.84671e-99	DG
Cdx2	chr2-93450444-93450967	1.88206	3.98404e-99	DG
Cdx2	chr9-43444489-43445197	-1.60709	4.01734e-99	DL
Cdx2	chr8-35675865-35676153	2.11213	4.03058e-99	DG
Cdx2	chr13-73682606-73682845	3.6128	4.11235e-99	DG
Cdx2	chr13-59003102-59003473	1.99949	4.1626e-99	DG
Cdx2	chr18-21100434-21101020	1.56547	4.18337e-99	DG
Cdx2	chr7-67534584-67534974	2.66684	4.28388e-99	DG
Cdx2	chr15-100355830-100356146	2.57922	4.28578e-99	DG
Cdx2	chr1-188267035-188267745	2.20534	4.29314e-99	DG
Cdx2	chr1-15079267-15080016	1.63541	4.33715e-99	DG
Cdx2	chr8-125545586-125545827	2.30285	4.4868e-99	DG
Cdx2	chr15-99731760-99732040	-2.28887	4.51621e-99	DL
Cdx2	chr3-31090062-31090458	-1.15832	4.55248e-99	DL
Cdx2	chr13-5440406-5440808	-2.01139	4.74758e-99	DL
Cdx2	chr7-57239909-57240207	2.16078	4.76162e-99	DG
Cdx2	chr1-30805890-30806107	2.11539	4.76809e-99	DG
Cdx2	chr6-116349722-116350380	1.79742	4.8164e-99	DG
Cdx2	chr6-63659333-63659675	3.7291	4.86991e-99	DG
Cdx2	chr5-55677614-55678205	-1.37326	4.88323e-99	DL
Cdx2	chr16-43816260-43817148	-2.03814	4.90938e-99	DL
Cdx2	chrX-51923542-51923791	4.45852	4.99407e-99	DG
Cdx2	chr15-39222731-39223484	-2.68923	5.02414e-99	DL
Cdx2	chr19-28581366-28581866	1.87026	5.12508e-99	DG
Cdx2	chr2-10341440-10342043	-1.15218	5.19808e-99	DL
Cdx2	chr1-90834789-90835117	1.58019	5.24491e-99	DG
Cdx2	chr5-125980073-125981052	1.51428	5.28359e-99	DG
Cdx2	chr7-123359690-123359958	4.41456	5.32757e-99	DG
Cdx2	chr17-10611640-10612133	2.3287	5.34753e-99	DG
Cdx2	chr14-23244351-23244900	1.78531	5.39365e-99	DG
Cdx2	chr4-8041376-8042084	-2.3301	5.45724e-99	DL
Cdx2	chr10-89340233-89340642	-1.82765	5.67598e-99	DL
Cdx2	chr9-15198474-15198732	4.005	5.89267e-99	DG
Cdx2	chr11-19442979-19443423	1.44647	5.96678e-99	DG
Cdx2	chr12-67861428-67861902	-1.69506	5.96758e-99	DL
Cdx2	chr2-141292851-141293281	1.13039	6.30338e-99	DG
Cdx2	chr17-30244627-30245161	2.01122	6.34257e-99	DG
Cdx2	chr4-3651245-3651793	-4.68523	6.36778e-99	DL
Cdx2	chr6-141640419-141640866	1.89686	6.46409e-99	DG
Cdx2	chr9-13467553-13467752	-4.68521	6.53697e-99	DL
Cdx2	chr3-157820528-157821051	1.99423	6.72592e-99	DG
Cdx2	chr18-57266396-57266720	1.65717	6.7408e-99	DG
Cdx2	chr8-44466491-44467047	1.81542	6.75281e-99	DG
Cdx2	chr13-17457493-17459181	-1.01097	6.84444e-99	DL
Cdx2	chr16-43307956-43308674	1.39152	6.8575e-99	DG
Cdx2	chr3-148539184-148539549	1.76846	6.9035e-99	DG
Cdx2	chr16-86243247-86243732	1.23851	6.94512e-99	DG
Cdx2	chr11-118788100-118788599	-2.67355	6.95826e-99	DL
Cdx2	chr2-163968424-163968949	1.16848	6.99172e-99	DG
Cdx2	chr10-11515085-11515376	-4.68521	7.07291e-99	DL
Cdx2	chr8-51125010-51125806	-1.30535	7.12205e-99	DL
Cdx2	chr14-47383794-47384298	-1.43296	7.18208e-99	DL
Cdx2	chr1-135021046-135021335	1.15303	7.27137e-99	DG
Cdx2	chr7-139726835-139727499	-1.26613	7.44219e-99	DL
Cdx2	chr16-7395815-7396446	1.44111	7.46879e-99	DG
Cdx2	chr6-118322824-118323351	1.54424	7.59755e-99	DG
Cdx2	chr14-70378335-70378905	2.0899	7.61095e-99	DG
Cdx2	chr5-148494307-148494570	-1.3605	7.67551e-99	DL
Cdx2	chr14-15801347-15802104	-1.01183	7.69309e-99	DL
Cdx2	chr6-53621354-53621599	3.97189	7.80014e-99	DG
Cdx2	chr3-157359994-157360266	-4.76254	7.96032e-99	DL
Cdx2	chr14-19995187-19995936	1.62813	8.10704e-99	DG
Cdx2	chr2-5337081-5337443	3.72509	8.12964e-99	DG
Cdx2	chr10-95811570-95812222	-1.48948	8.21814e-99	DL
Cdx2	chr16-97654223-97654886	-1.51728	8.22957e-99	DL
Cdx2	chrX-58002135-58003007	-1.51728	8.22957e-99	DL
Cdx2	chr16-73404418-73404772	2.29999	8.24592e-99	DG
Cdx2	chr7-88974505-88974704	4.50089	8.42772e-99	DG
Cdx2	chr10-83635051-83635344	2.28432	8.50869e-99	DG
Cdx2	chr6-115349378-115350021	1.52105	8.62129e-99	DG
Cdx2	chr12-86068761-86069110	2.40067	8.64452e-99	DG
Cdx2	chr17-5567905-5568365	2.00316	8.72858e-99	DG
Cdx2	chr8-55866659-55866858	4.46252	8.76021e-99	DG
Cdx2	chr2-29500597-29501741	-1.04937	8.86549e-99	DL
Cdx2	chr2-14174294-14174644	2.4965	8.92779e-99	DG
Cdx2	chr16-7446279-7447133	1.15537	9.21968e-99	DG
Cdx2	chr13-85896487-85896891	-1.9959	9.24016e-99	DL
Cdx2	chr10-83481056-83481547	4.03269	9.24085e-99	DG
Cdx2	chr14-34784684-34785097	1.30369	9.60941e-99	DG
Cdx2	chr6-126578198-126579041	1.44389	9.63075e-99	DG
Cdx2	chr6-55028920-55029812	1.22764	9.77684e-99	DG
Cdx2	chr8-46711433-46711868	2.08499	9.82084e-99	DG
Cdx2	chr12-53924847-53925822	1.31487	9.83366e-99	DG
Cdx2	chr16-16259900-16260216	1.14258	1.00483e-98	DG
Cdx2	chr12-8719536-8719845	2.16601	1.021e-98	DG
Cdx2	chr18-13852874-13853326	1.64832	1.08661e-98	DG
Cdx2	chr11-95160271-95160585	1.83603	1.10394e-98	DG
Cdx2	chr1-82112305-82112977	-1.57415	1.10451e-98	DL
Cdx2	chr5-113855655-113856074	-1.37185	1.11447e-98	DL
Cdx2	chr4-131001966-131002544	2.25789	1.12433e-98	DG
Cdx2	chr17-26956341-26956650	1.30411	1.12855e-98	DG
Cdx2	chr15-31487387-31487753	-4.68053	1.14295e-98	DL
Cdx2	chrX-117220098-117220601	-2.61712	1.20463e-98	DL
Cdx2	chr14-103684273-103684577	-4.68054	1.20679e-98	DL
Cdx2	chr2-145216582-145216815	4.06268	1.20964e-98	DG
Cdx2	chr4-9714230-9714580	4.45038	1.21501e-98	DG
Cdx2	chr15-64771126-64771414	2.56603	1.25998e-98	DG
Cdx2	chr3-4689579-4689790	1.94402	1.27939e-98	DG
Cdx2	chr7-118178099-118178747	1.49146	1.29562e-98	DG
Cdx2	chr3-130894442-130894755	2.64416	1.30242e-98	DG
Cdx2	chr11-28571662-28571966	2.49451	1.31846e-98	DG
Cdx2	chr2-167833607-167833870	2.015	1.33211e-98	DG
Cdx2	chr13-110031873-110032308	1.60785	1.33259e-98	DG
Cdx2	chr17-48575719-48576788	1.30792	1.35732e-98	DG
Cdx2	chr7-18518763-18519104	4.313	1.36206e-98	DG
Cdx2	chr6-50984362-50984658	1.81037	1.37467e-98	DG
Cdx2	chr12-77200527-77200818	3.40063	1.38972e-98	DG
Cdx2	chr2-35673927-35674336	1.02043	1.4044e-98	DG
Cdx2	chr1-175711953-175713081	-1.67204	1.41983e-98	DL
Cdx2	chr14-116089680-116090030	1.77035	1.43202e-98	DG
Cdx2	chr17-79817547-79818455	-1.0722	1.43565e-98	DL
Cdx2	chr4-11312174-11312842	1.15313	1.45564e-98	DG
Cdx2	chr3-121387309-121387908	-1.11153	1.50433e-98	DL
Cdx2	chr16-35637107-35637494	1.08941	1.50669e-98	DG
Cdx2	chr4-138114435-138114711	1.87419	1.537e-98	DG
Cdx2	chr5-78872024-78872456	2.28666	1.54891e-98	DG
Cdx2	chr2-60316812-60317632	-1.09413	1.56938e-98	DL
Cdx2	chr6-120291496-120291872	-1.05941	1.58362e-98	DL
Cdx2	chr10-107236154-107236560	3.04412	1.62277e-98	DG
Cdx2	chr19-42721985-42722849	1.40499	1.66082e-98	DG
Cdx2	chr4-33117047-33118719	1.09454	1.68172e-98	DG
Cdx2	chr6-142514752-142515175	-1.36781	1.70419e-98	DL
Cdx2	chr11-117345189-117345700	-1.19295	1.72969e-98	DL
Cdx2	chr4-114853294-114854462	1.51749	1.73826e-98	DG
Cdx2	chr18-52602537-52602878	1.26777	1.76107e-98	DG
Cdx2	chr15-77462572-77463408	-1.22347	1.77446e-98	DL
Cdx2	chr11-72485874-72486217	-1.87964	1.81442e-98	DL
Cdx2	chr8-117097106-117097788	1.07752	1.83311e-98	DG
Cdx2	chr10-14311923-14312274	1.4826	1.84436e-98	DG
Cdx2	chr11-83922637-83922845	2.29093	1.87794e-98	DG
Cdx2	chr6-124992384-124992892	-1.09094	1.88228e-98	DL
Cdx2	chr1-183983203-183983930	1.66105	1.88666e-98	DG
Cdx2	chr6-95575635-95575988	1.5502	1.89055e-98	DG
Cdx2	chr15-75828053-75828419	-4.67586	1.89375e-98	DL
Cdx2	chr1-138707388-138707645	2.84546	1.94525e-98	DG
Cdx2	chr9-117340260-117340716	-4.67584	1.9468e-98	DL
Cdx2	chr7-83339965-83340454	1.78063	1.96508e-98	DG
Cdx2	chr17-76526905-76527304	-4.67589	1.97269e-98	DL
Cdx2	chr11-118378284-118378565	2.27024	1.97714e-98	DG
Cdx2	chr3-35235705-35236050	2.09353	1.99118e-98	DG
Cdx2	chr1-176289353-176289681	3.21239	1.99339e-98	DG
Cdx2	chr12-8716033-8716377	1.04	2.0405e-98	DG
Cdx2	chr2-144946313-144946757	4.34554	2.04669e-98	DG
Cdx2	chrX-85110185-85110524	-4.67589	2.07437e-98	DL
Cdx2	chr9-6044259-6044651	3.22734	2.17897e-98	DG
Cdx2	chrX-169095576-169095918	2.33294	2.18826e-98	DG
Cdx2	chr11-77049616-77049934	-4.67585	2.22239e-98	DL
Cdx2	chr18-83046361-83046825	2.48496	2.27165e-98	DG
Cdx2	chr10-21197786-21198141	1.32415	2.27803e-98	DG
Cdx2	chr2-51422299-51422932	1.21713	2.30488e-98	DG
Cdx2	chr1-111875772-111876061	3.21134	2.3312e-98	DG
Cdx2	chr15-48891420-48891771	2.57015	2.3879e-98	DG
Cdx2	chr1-71783466-71783907	2.27442	2.3894e-98	DG
Cdx2	chr7-73222250-73223414	-1.11237	2.41978e-98	DL
Cdx2	chr16-72873538-72874050	1.69653	2.43165e-98	DG
Cdx2	chr18-6906999-6907889	-2.01575	2.47591e-98	DL
Cdx2	chr12-83696690-83696967	1.8696	2.51484e-98	DG
Cdx2	chr14-58095036-58096016	-1.31228	2.52163e-98	DL
Cdx2	chr12-45977765-45978024	3.1955	2.5278e-98	DG
Cdx2	chr5-147918002-147918507	1.26369	2.55273e-98	DG
Cdx2	chr11-117349579-117350117	1.54186	2.57656e-98	DG
Cdx2	chr2-23908270-23909091	-2.23054	2.59347e-98	DL
Cdx2	chr13-73783815-73784036	2.17492	2.61149e-98	DG
Cdx2	chr4-149296251-149296730	1.98206	2.6909e-98	DG
Cdx2	chr6-141975564-141975925	2.51153	2.69948e-98	DG
Cdx2	chrX-49745054-49745577	-1.9817	2.72032e-98	DL
Cdx2	chr11-5427318-5427613	1.41449	2.77445e-98	DG
Cdx2	chr8-64304280-64304556	2.93071	2.88839e-98	DG
Cdx2	chr5-26466655-26466971	2.69057	2.9038e-98	DG
Cdx2	chr19-33043981-33044437	2.13171	3.03484e-98	DG
Cdx2	chr5-102888774-102888979	4.43123	3.06822e-98	DG
Cdx2	chr14-28469540-28469949	1.51709	3.10289e-98	DG
Cdx2	chr6-128597042-128597491	1.53528	3.2983e-98	DG
Cdx2	chr4-41272706-41273095	1.22034	3.36575e-98	DG
Cdx2	chr19-57396563-57396762	-4.67113	3.43062e-98	DL
Cdx2	chr7-97907605-97909094	-1.1484	3.48018e-98	DL
Cdx2	chr14-24281135-24281580	-4.67111	3.52163e-98	DL
Cdx2	chr1-161485010-161485314	3.05217	3.56864e-98	DG
Cdx2	chr5-78567595-78567927	4.42973	3.60993e-98	DG
Cdx2	chr1-55606304-55606850	1.95219	3.64068e-98	DG
Cdx2	chr2-38168656-38169076	1.77148	3.68577e-98	DG
Cdx2	chr2-79378382-79379957	-1.03862	3.69801e-98	DL
Cdx2	chr11-88986291-88986956	-1.17929	3.72689e-98	DL
Cdx2	chr1-135938259-135938772	1.42486	3.73601e-98	DG
Cdx2	chr12-78704729-78704953	-4.67115	3.75301e-98	DL
Cdx2	chr15-11687777-11688084	-4.67109	3.7713e-98	DL
Cdx2	chr6-99977924-99978670	-1.31127	3.78141e-98	DL
Cdx2	chr18-8379498-8379759	-4.67109	3.79564e-98	DL
Cdx2	chr2-131655645-131656046	-4.67108	3.80334e-98	DL
Cdx2	chr13-94569480-94570204	1.52623	3.8456e-98	DG
Cdx2	chr8-91818745-91819184	1.04837	3.97291e-98	DG
Cdx2	chr2-102935424-102935794	2.23733	4.07954e-98	DG
Cdx2	chr6-87028652-87029069	1.86503	4.11749e-98	DG
Cdx2	chr13-70310411-70310879	-2.28346	4.12668e-98	DL
Cdx2	chr5-53124843-53125283	1.71069	4.20464e-98	DG
Cdx2	chr11-16044211-16044476	3.05112	4.21011e-98	DG
Cdx2	chr5-52616470-52616903	1.05477	4.23778e-98	DG
Cdx2	chrX-7156655-7156854	4.4389	4.2417e-98	DG
Cdx2	chr2-89725617-89726019	2.45518	4.32669e-98	DG
Cdx2	chr13-37553416-37553726	3.23825	4.47912e-98	DG
Cdx2	chr1-168861559-168862009	2.10963	4.58184e-98	DG
Cdx2	chr5-91762407-91762832	1.72063	4.64442e-98	DG
Cdx2	chr5-99921827-99922436	-1.14608	4.7122e-98	DL
Cdx2	chr4-97050437-97051047	1.68052	4.79379e-98	DG
Cdx2	chr9-105021134-105021389	3.06349	4.79975e-98	DG
Cdx2	chr10-5166587-5167354	1.50069	4.85723e-98	DG
Cdx2	chr3-53075679-53075940	4.39991	4.89788e-98	DG
Cdx2	chr3-53245516-53246123	1.1046	5.01192e-98	DG
Cdx2	chr19-7554828-7555140	-1.99729	5.03158e-98	DL
Cdx2	chr4-119425626-119425862	1.14904	5.04245e-98	DG
Cdx2	chr1-42983045-42983595	2.51528	5.06677e-98	DG
Cdx2	chr3-31874681-31875337	-2.32035	5.08169e-98	DL
Cdx2	chr1-126377402-126378011	-2.32035	5.08191e-98	DL
Cdx2	chr9-86274179-86274801	1.65401	5.09033e-98	DG
Cdx2	chr9-107065976-107066340	3.03677	5.19196e-98	DG
Cdx2	chr10-12785175-12785619	-1.25862	5.21761e-98	DL
Cdx2	chr10-55510457-55510884	1.95384	5.26038e-98	DG
Cdx2	chr11-82100780-82102174	1.02519	5.33903e-98	DG
Cdx2	chr4-95612504-95613535	1.22121	5.49627e-98	DG
Cdx2	chrX-51278264-51278762	2.21694	5.50148e-98	DG
Cdx2	chr9-63747618-63747952	1.1471	5.52607e-98	DG
Cdx2	chr1-136598163-136598747	-1.17883	5.54473e-98	DL
Cdx2	chr10-68022024-68022619	1.63925	5.58601e-98	DG
Cdx2	chr13-6624105-6624425	1.97254	5.70487e-98	DG
Cdx2	chr3-101660700-101661593	1.10176	5.7085e-98	DG
Cdx2	chr6-91202125-91202953	1.16826	5.78885e-98	DG
Cdx2	chr10-19597850-19598408	-1.36532	5.86949e-98	DL
Cdx2	chr18-78117311-78117833	3.86744	5.88009e-98	DG
Cdx2	chr1-182147828-182148503	1.28795	5.88691e-98	DG
Cdx2	chr9-46632623-46632988	1.31884	5.99029e-98	DG
Cdx2	chr12-73730536-73731031	1.47134	6.11541e-98	DG
Cdx2	chr8-124198128-124198683	-1.07919	6.12683e-98	DL
Cdx2	chr1-156979521-156980008	-4.6664	6.13055e-98	DL
Cdx2	chr16-55795639-55795911	2.9976	6.25732e-98	DG
Cdx2	chr5-102418956-102419781	-2.73483	6.36065e-98	DL
Cdx2	chr17-8254192-8254395	-4.6664	6.64625e-98	DL
Cdx2	chr4-133456078-133456340	-4.6664	6.73776e-98	DL
Cdx2	chr6-20618569-20618847	-4.66642	6.85865e-98	DL
Cdx2	chr1-36723514-36723993	1.87654	7.08253e-98	DG
Cdx2	chr4-54918122-54918919	1.66773	7.1189e-98	DG
Cdx2	chr13-11548981-11549566	1.23764	7.31609e-98	DG
Cdx2	chr10-53417547-53417774	3.52623	7.40099e-98	DG
Cdx2	chr1-68333609-68334401	-1.25552	7.50643e-98	DL
Cdx2	chr16-71303409-71304465	1.14005	7.70134e-98	DG
Cdx2	chr19-28441649-28442058	3.25036	7.94115e-98	DG
Cdx2	chr9-72476839-72477577	1.84402	7.98166e-98	DG
Cdx2	chr1-185596635-185597179	1.87058	8.03498e-98	DG
Cdx2	chr15-47607085-47607466	2.40785	8.08025e-98	DG
Cdx2	chr2-72687947-72688401	1.32793	8.17148e-98	DG
Cdx2	chr12-55664041-55664408	-1.99283	8.27343e-98	DL
Cdx2	chr16-30709220-30709747	1.25753	8.34091e-98	DG
Cdx2	chr15-42396009-42396582	1.43633	8.42813e-98	DG
Cdx2	chr6-77603819-77604491	-1.14972	8.53329e-98	DL
Cdx2	chr2-68143197-68144022	-1.26529	8.63833e-98	DL
Cdx2	chr11-7068417-7068819	-1.49746	8.68757e-98	DL
Cdx2	chr2-26811826-26812895	-1.16973	8.94762e-98	DL
Cdx2	chr19-43212462-43212845	2.31525	9.0657e-98	DG
Cdx2	chr19-16768178-16768602	2.76642	9.15981e-98	DG
Cdx2	chr4-102612681-102613280	2.19609	9.26756e-98	DG
Cdx2	chr8-68006357-68007038	1.06373	9.49751e-98	DG
Cdx2	chr6-52481945-52482299	2.27808	9.69128e-98	DG
Cdx2	chr5-83205210-83205589	3.42417	9.86481e-98	DG
Cdx2	chr18-69323255-69323612	2.26775	9.9766e-98	DG
Cdx2	chr15-7382265-7382597	-4.66169	1.02034e-97	DL
Cdx2	chr11-6368012-6368310	-1.97661	1.06634e-97	DL
Cdx2	chr10-67483505-67483854	-4.66169	1.06866e-97	DL
Cdx2	chr16-42486496-42486829	3.01937	1.06903e-97	DG
Cdx2	chr4-105908036-105909501	-1.00234	1.07575e-97	DL
Cdx2	chr11-77416340-77416930	1.29808	1.08473e-97	DG
Cdx2	chr13-45200297-45200703	-4.66165	1.10952e-97	DL
Cdx2	chr4-138569660-138570289	1.83755	1.12581e-97	DG
Cdx2	chr17-72560647-72561069	-1.97129	1.1601e-97	DL
Cdx2	chr12-86162998-86163897	-1.11082	1.17704e-97	DL
Cdx2	chr19-21704250-21704709	-1.50247	1.22063e-97	DL
Cdx2	chr14-21223229-21223438	3.33132	1.22234e-97	DG
Cdx2	chr15-66910863-66911462	1.43172	1.22986e-97	DG
Cdx2	chr17-31849635-31850063	-1.30323	1.23918e-97	DL
Cdx2	chr3-19367720-19367919	4.42898	1.24561e-97	DG
Cdx2	chr6-100961354-100961699	-4.66166	1.25725e-97	DL
Cdx2	chr6-136813167-136813386	-1.99112	1.30481e-97	DL
Cdx2	chr2-37900766-37901419	1.64165	1.3478e-97	DG
Cdx2	chr5-77099700-77100050	1.79712	1.34998e-97	DG
Cdx2	chr18-5243679-5244086	2.92126	1.36446e-97	DG
Cdx2	chr11-17680888-17681317	2.44289	1.3696e-97	DG
Cdx2	chr15-39089931-39090964	-1.11993	1.37455e-97	DL
Cdx2	chr16-31325713-31326291	-1.26987	1.38109e-97	DL
Cdx2	chr9-23305500-23305831	2.38107	1.39078e-97	DG
Cdx2	chr11-21399063-21399683	1.14203	1.41018e-97	DG
Cdx2	chr16-72006266-72006540	3.03044	1.41025e-97	DG
Cdx2	chr18-69636829-69637310	3.83245	1.41766e-97	DG
Cdx2	chr8-6789129-6789481	1.89055	1.42205e-97	DG
Cdx2	chr18-67706090-67706411	2.0968	1.42496e-97	DG
Cdx2	chr1-13456881-13457391	1.53647	1.42548e-97	DG
Cdx2	chr18-61272765-61273160	-3.6309	1.43004e-97	DL
Cdx2	chr6-22071234-22071957	-1.14432	1.50873e-97	DL
Cdx2	chr17-76535799-76536078	4.37891	1.51923e-97	DG
Cdx2	chr16-6247559-6247926	2.90908	1.55345e-97	DG
Cdx2	chr6-95560394-95560676	2.82257	1.64015e-97	DG
Cdx2	chr9-97525667-97525872	2.87527	1.6905e-97	DG
Cdx2	chr4-99941467-99942266	1.05439	1.69549e-97	DG
Cdx2	chr4-108425003-108425446	2.59011	1.75896e-97	DG
Cdx2	chr6-85359826-85360045	2.22582	1.76049e-97	DG
Cdx2	chr15-60474613-60475558	-1.02957	1.76049e-97	DL
Cdx2	chr10-87968694-87969361	-1.69158	1.81673e-97	DL
Cdx2	chr1-158454350-158454690	2.68026	1.85409e-97	DG
Cdx2	chr19-55675018-55675383	2.50148	1.88257e-97	DG
Cdx2	chr10-37029782-37030032	3.80272	1.95633e-97	DG
Cdx2	chr3-58469570-58470415	1.39041	1.96317e-97	DG
Cdx2	chr4-102069178-102069623	-4.65689	1.97851e-97	DL
Cdx2	chr4-105197088-105197645	-1.36209	2.02751e-97	DL
Cdx2	chr4-11116191-11116390	2.99021	2.04096e-97	DG
Cdx2	chr13-72352443-72353278	-1.03845	2.04912e-97	DL
Cdx2	chrX-145477060-145477300	2.2347	2.06637e-97	DG
Cdx2	chr12-72830514-72830743	2.38499	2.09687e-97	DG
Cdx2	chrX-63491196-63491499	2.48712	2.10281e-97	DG
Cdx2	chr4-109552123-109552480	-4.65688	2.11576e-97	DL
Cdx2	chr5-24084583-24085192	-2.01561	2.12589e-97	DL
Cdx2	chr10-66980022-66980644	1.4961	2.15722e-97	DG
Cdx2	chr9-64443983-64444523	-1.79108	2.18843e-97	DL
Cdx2	chr7-142302823-142303668	1.06006	2.21626e-97	DG
Cdx2	chr9-7155405-7155744	2.97738	2.22182e-97	DG
Cdx2	chr5-60952836-60953248	2.57341	2.23465e-97	DG
Cdx2	chr1-32834511-32835281	1.1432	2.25257e-97	DG
Cdx2	chr8-121379474-121379729	-1.0317	2.26193e-97	DL
Cdx2	chr11-77010593-77011093	2.46645	2.28986e-97	DG
Cdx2	chr16-31146944-31147485	1.6489	2.29876e-97	DG
Cdx2	chr2-131548366-131548623	1.20927	2.34726e-97	DG
Cdx2	chr1-138490287-138490602	3.08014	2.36907e-97	DG
Cdx2	chr1-169714801-169715037	2.98915	2.41623e-97	DG
Cdx2	chr2-12007205-12007681	1.78067	2.48579e-97	DG
Cdx2	chr1-103420861-103421134	3.77428	2.48902e-97	DG
Cdx2	chr5-101250418-101251020	1.44138	2.50308e-97	DG
Cdx2	chr1-156467910-156468304	1.55698	2.51569e-97	DG
Cdx2	chr6-87440696-87441399	-1.80522	2.55531e-97	DL
Cdx2	chr5-147943018-147943499	-2.62143	2.60054e-97	DL
Cdx2	chr2-52321912-52322232	2.52088	2.6332e-97	DG
Cdx2	chr15-68508822-68509101	2.85076	2.7888e-97	DG
Cdx2	chr14-78526431-78526756	2.21423	2.79342e-97	DG
Cdx2	chr3-84747899-84748185	3.49561	2.80817e-97	DG
Cdx2	chr13-38086737-38087090	1.06223	2.84158e-97	DG
Cdx2	chr14-28348728-28349454	1.47944	2.85971e-97	DG
Cdx2	chr6-17321746-17322248	2.50621	2.90445e-97	DG
Cdx2	chr8-108534921-108535825	-1.06301	2.91635e-97	DL
Cdx2	chr10-52242780-52243260	1.33179	2.93076e-97	DG
Cdx2	chr2-41977421-41977733	3.29083	2.94548e-97	DG
Cdx2	chr11-85960148-85960550	2.78889	2.95263e-97	DG
Cdx2	chr9-103138383-103139318	-1.14154	3.02372e-97	DL
Cdx2	chr7-121171375-121172475	1.22251	3.04523e-97	DG
Cdx2	chr2-22645952-22646470	1.94365	3.07981e-97	DG
Cdx2	chr18-85155285-85155897	-1.96262	3.13907e-97	DL
Cdx2	chr8-62090962-62091248	2.39492	3.20398e-97	DG
Cdx2	chr13-80674808-80675270	4.37768	3.21165e-97	DG
Cdx2	chr6-82455286-82455510	4.38553	3.21697e-97	DG
Cdx2	chr19-32547421-32548069	1.2901	3.22336e-97	DG
Cdx2	chr8-100945889-100946287	-4.65217	3.27991e-97	DL
Cdx2	chr10-101120309-101121662	1.01334	3.36645e-97	DG
Cdx2	chr11-84162708-84163071	-4.65213	3.42358e-97	DL
Cdx2	chr2-180014908-180015130	2.21328	3.43343e-97	DG
Cdx2	chr6-99561314-99561699	2.21328	3.43343e-97	DG
Cdx2	chr9-110960250-110961009	-1.24904	3.50073e-97	DL
Cdx2	chr10-26803843-26804847	-2.23091	3.50664e-97	DL
Cdx2	chr13-51070353-51070786	-2.23091	3.50664e-97	DL
Cdx2	chr16-77301362-77301781	2.47095	3.50664e-97	DG
Cdx2	chr1-159506125-159506658	2.43163	3.58252e-97	DG
Cdx2	chr11-79058255-79058560	1.99468	3.58542e-97	DG
Cdx2	chr2-83210139-83210530	3.79767	3.64049e-97	DG
Cdx2	chr2-69752688-69753078	-2.00819	3.64667e-97	DL
Cdx2	chr10-59622624-59623250	1.65838	3.66968e-97	DG
Cdx2	chr4-40357063-40357855	-1.69832	3.68382e-97	DL
Cdx2	chr1-54947628-54947923	-4.65214	3.76544e-97	DL
Cdx2	chr8-43436153-43436383	4.46657	3.8705e-97	DG
Cdx2	chr4-85227715-85228103	1.45691	4.03889e-97	DG
Cdx2	chrX-136313192-136314129	1.20519	4.05651e-97	DG
Cdx2	chr6-97048234-97048779	-1.29774	4.09263e-97	DL
Cdx2	chr18-66159419-66159703	3.77022	4.11647e-97	DG
Cdx2	chr1-45319797-45320054	4.3815	4.15558e-97	DG
Cdx2	chr7-138458063-138458521	-3.5835	4.2757e-97	DL
Cdx2	chr18-64418186-64418731	2.68423	4.34055e-97	DG
Cdx2	chr9-69839088-69839802	1.23382	4.34574e-97	DG
Cdx2	chr10-75962033-75962290	4.37785	4.37068e-97	DG
Cdx2	chr10-119724109-119724343	2.47649	4.42047e-97	DG
Cdx2	chr5-37473107-37473914	-1.59898	4.49059e-97	DL
Cdx2	chr8-78371291-78372387	-1.59898	4.49059e-97	DL
Cdx2	chr2-118288752-118289352	1.07509	4.51664e-97	DG
Cdx2	chr15-66922869-66923282	2.38105	4.66056e-97	DG
Cdx2	chr5-133597766-133598592	1.85309	4.66369e-97	DG
Cdx2	chr6-4839651-4840014	4.16778	4.70795e-97	DG
Cdx2	chr8-79725796-79726377	1.6745	4.80333e-97	DG
Cdx2	chr11-76806665-76806864	2.80601	4.84882e-97	DG
Cdx2	chrX-48893791-48894335	-1.70502	4.92409e-97	DL
Cdx2	chr9-34484832-34485048	1.63002	5.13236e-97	DG
Cdx2	chr10-120738093-120738496	1.53241	5.1427e-97	DG
Cdx2	chr13-114733228-114733718	2.255	5.21362e-97	DG
Cdx2	chr6-32559809-32560160	2.1275	5.23471e-97	DG
Cdx2	chr8-117929691-117929942	3.08863	5.2935e-97	DG
Cdx2	chr12-40794671-40795012	1.93531	5.31535e-97	DG
Cdx2	chr12-68365445-68365799	3.90656	5.35862e-97	DG
Cdx2	chr8-27956037-27956280	2.72798	5.42473e-97	DG
Cdx2	chr7-84420721-84421219	2.9128	5.44621e-97	DG
Cdx2	chrX-131425868-131426411	-2.229	5.50253e-97	DL
Cdx2	chr12-10610356-10610775	-4.6474	5.56923e-97	DL
Cdx2	chr15-94280667-94280980	2.1189	5.6733e-97	DG
Cdx2	chr18-77034849-77035152	1.34121	5.71174e-97	DG
Cdx2	chr1-82544297-82544659	3.0476	5.73197e-97	DG
Cdx2	chr8-13085856-13086198	1.68751	5.77458e-97	DG
Cdx2	chr6-106493219-106493751	1.71381	5.77926e-97	DG
Cdx2	chr6-99740476-99740750	2.80495	5.79956e-97	DG
Cdx2	chr14-40800733-40801060	2.8787	5.88792e-97	DG
Cdx2	chr13-11610126-11610749	1.11819	6.05627e-97	DG
Cdx2	chr8-36175412-36175642	3.12979	6.29328e-97	DG
Cdx2	chr13-78795178-78795662	1.55251	6.30778e-97	DG
Cdx2	chr13-98381574-98382019	-4.64737	6.31598e-97	DL
Cdx2	chr3-102142984-102143183	2.94677	6.36116e-97	DG
Cdx2	chr17-71164578-71165320	1.20676	6.40011e-97	DG
Cdx2	chr2-69766173-69766388	-4.64739	6.47166e-97	DL
Cdx2	chr15-7691292-7691582	3.41053	6.50357e-97	DG
Cdx2	chr2-133618927-133619233	2.05215	6.50879e-97	DG
Cdx2	chr2-146685892-146686694	1.21014	6.5147e-97	DG
Cdx2	chr15-9267847-9268256	-4.64741	6.59236e-97	DL
Cdx2	chr12-80553035-80553693	-1.31172	6.67608e-97	DL
Cdx2	chr1-78021860-78022184	2.65594	6.69377e-97	DG
Cdx2	chr13-63734245-63734444	3.23555	6.94031e-97	DG
Cdx2	chr12-100536821-100537412	-1.2414	6.95799e-97	DL
Cdx2	chr14-22801096-22801918	1.52425	6.98167e-97	DG
Cdx2	chr1-64311247-64312094	-1.34876	7.10194e-97	DL
Cdx2	chr1-119804099-119804352	2.39096	7.10823e-97	DG
Cdx2	chr13-63729434-63730100	-1.34593	7.11718e-97	DL
Cdx2	chr9-95816925-95817373	1.43823	7.2013e-97	DG
Cdx2	chr7-64439464-64440416	1.80057	7.21546e-97	DG
Cdx2	chr5-45016938-45017261	3.42886	7.2973e-97	DG
Cdx2	chr19-36190892-36191261	2.40301	7.31441e-97	DG
Cdx2	chr10-116382788-116383632	-1.01324	7.51011e-97	DL
Cdx2	chr6-82608707-82609024	-4.64737	7.69602e-97	DL
Cdx2	chr2-84386559-84387495	1.32894	8.25914e-97	DG
Cdx2	chr7-79089177-79089911	-1.40268	8.52114e-97	DL
Cdx2	chr7-116280002-116280524	-1.67628	8.54311e-97	DL
Cdx2	chr17-24620212-24620950	-1.11555	8.57491e-97	DL
Cdx2	chr6-90065068-90065453	2.96889	8.65404e-97	DG
Cdx2	chr13-34323025-34323653	1.86959	8.74769e-97	DG
Cdx2	chrX-133941466-133942174	1.76904	8.90442e-97	DG
Cdx2	chr13-45273504-45273955	1.50246	9.10737e-97	DG
Cdx2	chr11-9904218-9904968	-1.25783	9.1487e-97	DL
Cdx2	chr10-31557138-31557675	1.92704	9.19128e-97	DG
Cdx2	chr6-128020442-128020939	1.36331	9.22733e-97	DG
Cdx2	chr15-58797305-58797513	-2.74374	9.33291e-97	DL
Cdx2	chr10-99676564-99676952	2.21338	9.38464e-97	DG
Cdx2	chr16-14374236-14374530	1.45795	9.81792e-97	DG
Cdx2	chr19-4785170-4785571	-1.378	9.85338e-97	DL
Cdx2	chr1-14924841-14925175	1.3868	9.96353e-97	DG
Cdx2	chr14-16265772-16266098	3.31653	1.0024e-96	DG
Cdx2	chr2-172640536-172640736	1.79443	1.02096e-96	DG
Cdx2	chr8-108351591-108352075	2.10015	1.02129e-96	DG
Cdx2	chr1-45494860-45495312	1.55388	1.05885e-96	DG
Cdx2	chr6-6458244-6459209	1.35594	1.06318e-96	DG
Cdx2	chr6-142909572-142910809	-1.34983	1.06889e-96	DL
Cdx2	chr4-119403107-119404072	-1.99352	1.07413e-96	DL
Cdx2	chr13-70902649-70903672	1.11311	1.08199e-96	DG
Cdx2	chr4-51888632-51888851	-4.64262	1.09162e-96	DL
Cdx2	chr9-83299811-83300264	-1.99075	1.1206e-96	DL
Cdx2	chr1-160954716-160954949	-4.64255	1.13762e-96	DL
Cdx2	chr12-105214152-105214505	3.28128	1.16134e-96	DG
Cdx2	chr16-63941580-63942534	1.02065	1.16134e-96	DG
Cdx2	chr10-102612386-102612612	2.80073	1.18826e-96	DG
Cdx2	chr10-83840382-83840727	-4.64258	1.20885e-96	DL
Cdx2	chr5-74800719-74800974	2.74202	1.21926e-96	DG
Cdx2	chr8-94634109-94634609	2.06433	1.24768e-96	DG
Cdx2	chr8-126551580-126551789	1.32779	1.24963e-96	DG
Cdx2	chr11-87509185-87509599	1.65604	1.25192e-96	DG
Cdx2	chr8-78492909-78493399	-1.5872	1.27054e-96	DL
Cdx2	chr16-70871351-70871970	2.19329	1.28916e-96	DG
Cdx2	chr8-77271781-77272918	-1.18581	1.29197e-96	DL
Cdx2	chr15-31388718-31389199	-4.6425	1.32476e-96	DL
Cdx2	chr2-105107208-105107407	3.3144	1.35523e-96	DG
Cdx2	chr1-62713062-62713315	2.8734	1.41498e-96	DG
Cdx2	chr5-18487423-18487692	4.37326	1.42108e-96	DG
Cdx2	chr2-166971639-166972008	-1.57955	1.45293e-96	DL
Cdx2	chr3-108694329-108694721	1.42556	1.46478e-96	DG
Cdx2	chr15-87858811-87859450	-1.80099	1.50038e-96	DL
Cdx2	chr6-115402318-115402754	1.14732	1.50812e-96	DG
Cdx2	chr4-125726981-125727477	1.08576	1.57227e-96	DG
Cdx2	chr7-68867290-68867711	3.31334	1.57603e-96	DG
Cdx2	chr1-155401734-155402257	1.66086	1.58169e-96	DG
Cdx2	chr7-74428361-74428686	2.44995	1.58268e-96	DG
Cdx2	chr7-79161855-79162200	2.04467	1.59316e-96	DG
Cdx2	chr2-133292761-133293058	4.23072	1.60134e-96	DG
Cdx2	chr15-75153898-75154316	2.39903	1.62162e-96	DG
Cdx2	chr13-86434970-86435259	2.45639	1.63047e-96	DG
Cdx2	chr3-86638421-86638939	1.63493	1.67194e-96	DG
Cdx2	chr6-139762290-139762816	2.92896	1.68641e-96	DG
Cdx2	chr15-44175948-44176342	1.27328	1.72044e-96	DG
Cdx2	chr13-42288996-42289233	3.1977	1.74478e-96	DG
Cdx2	chr15-3747994-3749044	-1.02696	1.75794e-96	DL
Cdx2	chr15-41694971-41695274	1.9814	1.77692e-96	DG
Cdx2	chr3-20972971-20973377	1.95528	1.83292e-96	DG
Cdx2	chr4-94379037-94379246	3.04013	1.83292e-96	DG
Cdx2	chr18-24561190-24561707	-4.63772	1.84289e-96	DL
Cdx2	chr19-55456111-55456903	1.34753	1.8497e-96	DG
Cdx2	chr18-81176566-81177103	-2.23918	1.86386e-96	DL
Cdx2	chr10-21575796-21576109	2.95191	1.89411e-96	DG
Cdx2	chr1-169240358-169240774	2.1914	1.95071e-96	DG
Cdx2	chr9-95886587-95887006	2.45538	1.98488e-96	DG
Cdx2	chr16-59242275-59242556	-4.63773	1.9849e-96	DL
Cdx2	chr10-91747019-91747343	2.22423	1.98676e-96	DG
Cdx2	chr2-113915503-113915810	3.83836	1.99886e-96	DG
Cdx2	chr17-6743869-6744068	2.40411	2.00956e-96	DG
Cdx2	chr18-19967090-19967322	-4.63778	2.01686e-96	DL
Cdx2	chr2-17892260-17893261	-1.83053	2.02148e-96	DL
Cdx2	chr15-91839488-91840318	-1.29308	2.03978e-96	DL
Cdx2	chr11-18712674-18712982	3.19663	2.04176e-96	DG
Cdx2	chr13-35956153-35956358	3.15117	2.04369e-96	DG
Cdx2	chr12-73894655-73895254	1.12564	2.05057e-96	DG
Cdx2	chr11-105144585-105145032	1.8395	2.05443e-96	DG
Cdx2	chr2-126815855-126816211	1.28097	2.06739e-96	DG
Cdx2	chr1-52175906-52176743	1.5831	2.06833e-96	DG
Cdx2	chr17-79847560-79847759	-4.63777	2.11376e-96	DL
Cdx2	chr1-61657818-61658057	2.42263	2.12463e-96	DG
Cdx2	chr19-38928465-38929031	-1.02508	2.16605e-96	DL
Cdx2	chr19-52273445-52273759	2.97531	2.1862e-96	DG
Cdx2	chrX-22167434-22167677	3.21174	2.20347e-96	DG
Cdx2	chr19-28626710-28626909	2.76731	2.21861e-96	DG
Cdx2	chr17-53159675-53159913	3.34613	2.2593e-96	DG
Cdx2	chr6-100023601-100023953	1.74745	2.32751e-96	DG
Cdx2	chr9-101625117-101625395	2.38499	2.35251e-96	DG
Cdx2	chr14-22440262-22440918	2.38499	2.35251e-96	DG
Cdx2	chr18-36138798-36139173	2.48831	2.36559e-96	DG
Cdx2	chr16-34884787-34886208	1.31326	2.40369e-96	DG
Cdx2	chr5-125659061-125659574	-3.61043	2.43744e-96	DL
Cdx2	chr2-50282547-50282940	1.69034	2.48548e-96	DG
Cdx2	chr12-31437100-31438112	1.28043	2.53658e-96	DG
Cdx2	chr16-7747806-7748360	1.83867	2.5464e-96	DG
Cdx2	chr14-87243572-87244050	2.42162	2.58921e-96	DG
Cdx2	chr13-99031780-99032083	2.00682	2.67681e-96	DG
Cdx2	chr8-107498821-107499217	1.47002	2.68458e-96	DG
Cdx2	chr1-89366857-89367547	1.11576	2.71078e-96	DG
Cdx2	chr4-85795775-85796099	3.98391	2.71523e-96	DG
Cdx2	chr16-46708934-46709265	3.07794	2.7217e-96	DG
Cdx2	chr2-154969612-154970388	-1.21107	2.76642e-96	DL
Cdx2	chr19-46169917-46170279	-1.72284	2.84572e-96	DL
Cdx2	chr16-74039202-74039499	3.05046	2.88578e-96	DG
Cdx2	chr9-96307965-96308343	2.18951	2.94849e-96	DG
Cdx2	chr5-128221522-128221838	3.25804	2.98118e-96	DG
Cdx2	chr13-60267398-60267978	1.15512	2.99084e-96	DG
Cdx2	chr15-5029057-5030300	-1.5063	3.12364e-96	DL
Cdx2	chr5-26691905-26692404	-1.29943	3.21405e-96	DL
Cdx2	chr16-74418353-74418628	3.39888	3.23096e-96	DG
Cdx2	chr2-148352710-148352920	4.3943	3.27659e-96	DG
Cdx2	chr6-17408142-17408631	1.27481	3.28256e-96	DG
Cdx2	chr7-129938269-129938537	3.308	3.3509e-96	DG
Cdx2	chr8-124705860-124706085	-4.63292	3.39662e-96	DL
Cdx2	chr12-69416690-69417112	1.51218	3.40074e-96	DG
Cdx2	chr11-35788437-35788759	-2.0023	3.40549e-96	DL
Cdx2	chr16-16566337-16567428	-1.43058	3.47489e-96	DL
Cdx2	chr8-9346775-9348290	-1.07167	3.50578e-96	DL
Cdx2	chr18-63805742-63806038	-4.63291	3.58407e-96	DL
Cdx2	chr1-179604029-179604892	-1.04507	3.63515e-96	DL
Cdx2	chr2-42416240-42416448	2.45883	3.68773e-96	DG
Cdx2	chr9-110543070-110543434	-4.63289	3.75224e-96	DL
Cdx2	chr10-26051156-26051461	2.21645	3.77574e-96	DG
Cdx2	chr6-4133978-4134407	1.46134	3.79317e-96	DG
Cdx2	chr15-42629363-42629824	-2.02357	3.83012e-96	DL
Cdx2	chr18-23798325-23798768	-1.17047	3.86221e-96	DL
Cdx2	chr6-15987335-15987887	2.47195	3.94148e-96	DG
Cdx2	chr7-132419722-132420479	-2.02065	3.99515e-96	DL
Cdx2	chr13-52481788-52482170	2.43216	4.02096e-96	DG
Cdx2	chr4-34215921-34216205	3.45559	4.03704e-96	DG
Cdx2	chr13-24322263-24322611	1.37128	4.05169e-96	DG
Cdx2	chr5-145301587-145302751	-1.02671	4.07442e-96	DL
Cdx2	chrX-118050097-118050878	-1.41232	4.08201e-96	DL
Cdx2	chr2-19820191-19820565	1.8265	4.08893e-96	DG
Cdx2	chr4-129094931-129095560	-2.24747	4.15778e-96	DL
Cdx2	chr5-127991917-127992375	2.7444	4.16009e-96	DG
Cdx2	chr18-69666229-69666995	1.13286	4.17206e-96	DG
Cdx2	chr19-45581879-45582655	-1.11399	4.17326e-96	DL
Cdx2	chr12-45670242-45670615	3.03477	4.20556e-96	DG
Cdx2	chr16-42517356-42517837	1.26126	4.28144e-96	DG
Cdx2	chr2-145486077-145486448	1.67853	4.28912e-96	DG
Cdx2	chrX-106385343-106385935	1.67853	4.28912e-96	DG
Cdx2	chr1-165243700-165243932	-4.63295	4.29483e-96	DL
Cdx2	chr5-35749273-35749698	1.02189	4.30651e-96	DG
Cdx2	chr9-23728456-23729214	1.19992	4.32081e-96	DG
Cdx2	chr17-49537556-49537757	-1.98555	4.38673e-96	DL
Cdx2	chr12-5868983-5869472	2.16072	4.40519e-96	DG
Cdx2	chr5-37045299-37045847	1.03766	4.47548e-96	DG
Cdx2	chr10-41962735-41963179	1.41195	4.49261e-96	DG
Cdx2	chr1-133076612-133077448	1.09682	4.51985e-96	DG
Cdx2	chr8-32068694-32069468	1.03294	4.58471e-96	DG
Cdx2	chr16-3531840-3532398	-1.17546	4.67277e-96	DL
Cdx2	chr17-18523380-18523819	-1.55832	4.76995e-96	DL
Cdx2	chr3-68339229-68339582	3.20638	4.81935e-96	DG
Cdx2	chr15-38312821-38313370	-1.69447	4.88597e-96	DL
Cdx2	chr9-104655256-104655732	2.4375	5.01868e-96	DG
Cdx2	chr7-101767201-101767746	1.38318	5.047e-96	DG
Cdx2	chr10-112248414-112248700	3.62667	5.07263e-96	DG
Cdx2	chr2-113311255-113311499	3.10166	5.11918e-96	DG
Cdx2	chrX-169709022-169709418	3.88749	5.16417e-96	DG
Cdx2	chr6-31164881-31165214	2.89895	5.19967e-96	DG
Cdx2	chr9-37786424-37786783	1.37362	5.27842e-96	DG
Cdx2	chr1-38244615-38244814	2.38699	5.28287e-96	DG
Cdx2	chr15-22739454-22739692	2.77202	5.28795e-96	DG
Cdx2	chr18-48350504-48351063	2.1914	5.32387e-96	DG
Cdx2	chr2-167058821-167059101	-1.11151	5.42745e-96	DL
Cdx2	chr11-57495870-57496423	1.46148	5.46884e-96	DG
Cdx2	chr3-83161342-83161728	3.04617	5.59765e-96	DG
Cdx2	chr1-184951850-184952114	-4.62811	5.7606e-96	DL
Cdx2	chr13-51277575-51277798	2.42385	5.83484e-96	DG
Cdx2	chrX-63463152-63463684	2.20966	5.85015e-96	DG
Cdx2	chr13-92235847-92236377	1.17433	5.91349e-96	DG
Cdx2	chrX-48897957-48898281	2.78103	6.13702e-96	DG
Cdx2	chrX-79685462-79685714	4.2563	6.23345e-96	DG
Cdx2	chr13-117409927-117410238	2.94442	6.275e-96	DG
Cdx2	chr10-68542658-68543399	1.08162	6.30208e-96	DG
Cdx2	chr17-10617114-10617422	-4.62808	6.3117e-96	DL
Cdx2	chr9-99255841-99257103	-1.00951	6.3735e-96	DL
Cdx2	chr16-72686144-72687067	1.37717	6.53231e-96	DG
Cdx2	chr9-56944187-56944499	1.51428	6.65712e-96	DG
Cdx2	chr1-194372481-194372763	-4.6281	6.75792e-96	DL
Cdx2	chr1-44575631-44576358	1.22379	6.985e-96	DG
Cdx2	chr10-116803240-116803686	-4.62811	6.99722e-96	DL
Cdx2	chr2-55301897-55302384	1.93408	7.15061e-96	DG
Cdx2	chr16-9819548-9819747	-4.62805	7.22437e-96	DL
Cdx2	chr6-97322259-97322458	-4.62804	7.28839e-96	DL
Cdx2	chr4-149599572-149599901	-1.21684	7.31132e-96	DL
Cdx2	chr16-70877994-70878624	2.12413	7.32345e-96	DG
Cdx2	chr16-39151211-39151468	2.89681	7.36522e-96	DG
Cdx2	chr3-121793315-121793703	1.74768	7.4255e-96	DG
Cdx2	chr16-70842049-70842490	2.76989	7.59446e-96	DG
Cdx2	chr15-70644344-70644704	1.39484	7.68582e-96	DG
Cdx2	chr6-53255917-53256344	1.07242	7.94448e-96	DG
Cdx2	chr15-24971848-24972398	1.00624	7.96513e-96	DG
Cdx2	chr17-46912176-46912663	1.20174	8.04439e-96	DG
Cdx2	chr14-123535646-123536005	1.61028	8.05737e-96	DG
Cdx2	chr12-44274174-44274731	-1.24086	8.11759e-96	DL
Cdx2	chr1-14011473-14012295	1.08742	8.17393e-96	DG
Cdx2	chr7-106760462-106761390	-1.97288	8.18993e-96	DL
Cdx2	chr2-85245535-85246018	1.7586	8.20387e-96	DG
Cdx2	chr8-38403450-38403893	-2.21746	8.22629e-96	DL
Cdx2	chr2-50449035-50449566	2.05617	8.32173e-96	DG
Cdx2	chr2-179591128-179591961	-2.61718	8.33224e-96	DL
Cdx2	chr7-34142386-34142672	1.66833	8.59148e-96	DG
Cdx2	chr9-70055581-70055854	3.07042	8.59151e-96	DG
Cdx2	chr1-105995724-105996256	1.1472	8.67685e-96	DG
Cdx2	chr2-14042618-14043302	-1.49114	8.81616e-96	DL
Cdx2	chr2-85010222-85010505	1.79358	8.95221e-96	DG
Cdx2	chr2-20486159-20486653	-2.26009	9.01107e-96	DL
Cdx2	chr6-140430046-140430353	3.17094	9.33316e-96	DG
Cdx2	chr1-23231529-23231882	1.75357	9.36517e-96	DG
Cdx2	chr11-71424582-71424905	2.95391	9.4117e-96	DG
Cdx2	chr2-166976207-166976885	1.12257	9.45956e-96	DG
Cdx2	chr2-21492788-21493347	-1.81537	9.4951e-96	DL
Cdx2	chr10-95642853-95643452	-1.25146	9.74482e-96	DL
Cdx2	chr10-38567257-38567544	3.21734	9.78825e-96	DG
Cdx2	chr9-118904393-118904632	2.05924	9.789e-96	DG
Cdx2	chr4-105424826-105425296	-2.24767	9.89853e-96	DL
Cdx2	chr5-98921587-98921951	-3.68311	1.02984e-95	DL
Cdx2	chr2-99122942-99123655	-1.98482	1.0452e-95	DL
Cdx2	chr12-54241960-54242357	1.35339	1.05923e-95	DG
Cdx2	chr9-48920943-48921278	1.50159	1.07622e-95	DG
Cdx2	chr5-21492172-21492551	1.75528	1.08736e-95	DG
Cdx2	chr11-6942619-6942877	-4.62324	1.1346e-95	DL
Cdx2	chr16-97044028-97044748	1.41142	1.15495e-95	DG
Cdx2	chr14-28277470-28277806	1.4851	1.15736e-95	DG
Cdx2	chr4-107097636-107098108	-1.67078	1.16144e-95	DL
Cdx2	chr13-62974431-62974659	-4.62324	1.16777e-95	DL
Cdx2	chr5-147749845-147750304	1.08709	1.17065e-95	DG
Cdx2	chr4-107942554-107943097	1.81484	1.17509e-95	DG
Cdx2	chrX-73438725-73439369	-4.62322	1.1976e-95	DL
Cdx2	chr19-34243916-34244473	1.20827	1.20351e-95	DG
Cdx2	chr8-124655205-124655892	1.21171	1.22435e-95	DG
Cdx2	chr13-98610087-98610383	-4.6232	1.22435e-95	DL
Cdx2	chr14-49717314-49717987	1.1926	1.23064e-95	DG
Cdx2	chr12-113689960-113690247	3.05445	1.23168e-95	DG
Cdx2	chr18-78476808-78477086	2.40736	1.24042e-95	DG
Cdx2	chr7-72496995-72497623	1.13935	1.24565e-95	DG
Cdx2	chr18-46540246-46540535	-4.62315	1.28444e-95	DL
Cdx2	chr6-16635991-16636395	2.41981	1.28787e-95	DG
Cdx2	chr6-50168387-50169539	-1.16949	1.28939e-95	DL
Cdx2	chr3-17531654-17531917	2.97644	1.29068e-95	DG
Cdx2	chr14-16146528-16147194	-1.42003	1.30966e-95	DL
Cdx2	chr14-37153853-37154712	-2.26652	1.32839e-95	DL
Cdx2	chr7-70649823-70650324	1.612	1.34905e-95	DG
Cdx2	chr3-55491937-55492321	2.35246	1.3852e-95	DG
Cdx2	chr15-25518806-25519222	1.83208	1.42204e-95	DG
Cdx2	chr6-47432123-47433077	-1.56415	1.49809e-95	DL
Cdx2	chr10-61641590-61642366	1.00253	1.5268e-95	DG
Cdx2	chr14-79494057-79494790	1.74949	1.54056e-95	DG
Cdx2	chr17-75243982-75244491	1.55737	1.59423e-95	DG
Cdx2	chr9-62129210-62129554	2.20974	1.59933e-95	DG
Cdx2	chr6-61729962-61730342	3.57192	1.61853e-95	DG
Cdx2	chr13-43840995-43841275	3.08004	1.62239e-95	DG
Cdx2	chr8-86935534-86935917	1.93061	1.68174e-95	DG
Cdx2	chr1-61617693-61618032	3.01273	1.69633e-95	DG
Cdx2	chr10-77145660-77146289	-1.30473	1.7094e-95	DL
Cdx2	chr1-66200399-66200786	2.4507	1.77627e-95	DG
Cdx2	chrX-143798250-143798689	1.75794	1.81946e-95	DG
Cdx2	chr5-9526273-9526677	-4.6183	1.83613e-95	DL
Cdx2	chr5-45495521-45495985	-1.07117	1.84948e-95	DL
Cdx2	chr16-49316447-49316855	1.2488	1.85685e-95	DG
Cdx2	chr2-181646820-181647292	2.41154	1.87923e-95	DG
Cdx2	chr18-3764661-3765089	1.66747	1.90481e-95	DG
Cdx2	chr9-63559089-63559790	2.08728	1.93218e-95	DG
Cdx2	chr4-94859210-94859463	4.28145	1.93527e-95	DG
Cdx2	chr1-71501439-71501746	-4.61827	1.95439e-95	DL
Cdx2	chr7-75090440-75090822	2.83587	1.95625e-95	DG
Cdx2	chr6-136736564-136737323	1.65403	1.96148e-95	DG
Cdx2	chr11-45123104-45123530	2.53435	1.97711e-95	DG
Cdx2	chr2-57860465-57860721	-4.61833	2.07541e-95	DL
Cdx2	chr18-14615484-14616045	1.23861	2.079e-95	DG
Cdx2	chr17-93097076-93097480	2.04463	2.13893e-95	DG
Cdx2	chr11-56374339-56374785	1.79759	2.15928e-95	DG
Cdx2	chr1-14098509-14098725	3.61513	2.21227e-95	DG
Cdx2	chr1-4533942-4534371	1.54693	2.31703e-95	DG
Cdx2	chr5-99591124-99591547	3.48316	2.32187e-95	DG
Cdx2	chr1-45910021-45910220	4.3388	2.32339e-95	DG
Cdx2	chr8-127163451-127163679	2.8563	2.35677e-95	DG
Cdx2	chrX-166405128-166405582	2.29336	2.63994e-95	DG
Cdx2	chr4-82424041-82424604	1.73636	2.6651e-95	DG
Cdx2	chr10-68559538-68559836	4.30608	2.72203e-95	DG
Cdx2	chr9-27264235-27264545	1.99702	2.76998e-95	DG
Cdx2	chr7-54645073-54645872	-1.19092	2.77079e-95	DL
Cdx2	chr19-3636326-3636666	-3.55361	2.78599e-95	DL
Cdx2	chr15-77103462-77103865	-1.77988	2.80089e-95	DL
Cdx2	chr18-54968533-54968751	3.16337	2.84456e-95	DG
Cdx2	chr7-124371451-124371768	3.9952	2.8681e-95	DG
Cdx2	chr12-17655863-17656365	2.71438	2.89823e-95	DG
Cdx2	chr13-80653199-80653405	4.38548	2.90117e-95	DG
Cdx2	chr14-12400808-12401183	2.00724	2.91032e-95	DG
Cdx2	chr4-101934416-101935089	-1.66635	2.91155e-95	DL
Cdx2	chr9-38999232-38999579	2.74254	2.94735e-95	DG
Cdx2	chr5-26799836-26800660	-1.13332	2.96369e-95	DL
Cdx2	chr13-15419684-15419922	2.17435	2.97793e-95	DG
Cdx2	chrX-13415883-13417086	-1.15955	2.98441e-95	DL
Cdx2	chr17-5956682-5957432	1.18834	3.03659e-95	DG
Cdx2	chr9-54516024-54516389	-2.21559	3.07893e-95	DL
Cdx2	chr18-81569144-81569513	2.77144	3.12015e-95	DG
Cdx2	chr15-25369564-25369793	1.43644	3.15194e-95	DG
Cdx2	chr2-37853960-37854237	2.16505	3.18268e-95	DG
Cdx2	chr9-16415961-16416410	1.98607	3.26797e-95	DG
Cdx2	chrX-48043921-48044594	1.1218	3.3056e-95	DG
Cdx2	chr5-54419873-54420401	1.7077	3.30611e-95	DG
Cdx2	chr19-42016821-42017202	1.19009	3.33952e-95	DG
Cdx2	chr11-63223908-63224161	2.22067	3.38109e-95	DG
Cdx2	chr1-102867011-102867393	2.81153	3.38871e-95	DG
Cdx2	chr15-37200432-37200784	1.47643	3.42354e-95	DG
Cdx2	chr6-149455380-149456423	-1.40068	3.46009e-95	DL
Cdx2	chr7-48860851-48861225	1.39366	3.51557e-95	DG
Cdx2	chr1-181425216-181425761	1.54554	3.55405e-95	DG
Cdx2	chr1-151592257-151592790	1.71789	3.65159e-95	DG
Cdx2	chr6-101029193-101029987	-1.02692	3.6857e-95	DL
Cdx2	chr5-17990613-17991431	1.37952	3.69141e-95	DG
Cdx2	chr19-54308097-54308548	-4.61351	3.72413e-95	DL
Cdx2	chr2-120098849-120099166	1.18388	3.73114e-95	DG
Cdx2	chr19-50009782-50010167	-4.6134	3.80759e-95	DL
Cdx2	chr13-44570411-44570891	-2.65748	3.80893e-95	DL
Cdx2	chr5-106527228-106527670	1.41816	3.8221e-95	DG
Cdx2	chr5-105263420-105263663	-4.61342	3.85358e-95	DL
Cdx2	chr12-36386061-36386290	1.85752	3.91768e-95	DG
Cdx2	chr10-117738470-117738969	-2.2377	3.94781e-95	DL
Cdx2	chr2-173138396-173138852	2.13776	3.95065e-95	DG
Cdx2	chr18-41046183-41046465	3.7332	3.95759e-95	DG
Cdx2	chr8-121002769-121003278	-2.66437	3.96896e-95	DL
Cdx2	chr7-70469763-70470260	2.38904	3.97812e-95	DG
Cdx2	chr19-21623357-21623938	1.50159	3.99766e-95	DG
Cdx2	chr14-15679462-15679757	-4.61338	4.00712e-95	DL
Cdx2	chr4-132551324-132551743	-2.00888	4.05845e-95	DL
Cdx2	chr15-25854667-25855843	1.159	4.10333e-95	DG
Cdx2	chr16-86991297-86992201	-2.00599	4.23377e-95	DL
Cdx2	chr4-19335261-19335825	-1.3487	4.26891e-95	DL
Cdx2	chr12-76939207-76939713	-1.66801	4.28336e-95	DL
Cdx2	chr17-49746139-49747076	1.26956	4.28977e-95	DG
Cdx2	chr16-72335343-72335842	1.39304	4.33486e-95	DG
Cdx2	chr19-28134683-28135136	-2.67833	4.33808e-95	DL
Cdx2	chr1-167328520-167328926	-4.61345	4.34541e-95	DL
Cdx2	chr6-127839222-127839786	-1.49346	4.43681e-95	DL
Cdx2	chr11-12309315-12309914	1.44142	4.4897e-95	DG
Cdx2	chr8-26593575-26593829	2.32925	4.63427e-95	DG
Cdx2	chr5-132082520-132083087	1.29541	4.68228e-95	DG
Cdx2	chr10-78474296-78474552	-2.21364	4.83194e-95	DL
Cdx2	chr18-68029146-68029458	3.95889	4.87257e-95	DG
Cdx2	chr16-48936728-48937138	1.72108	4.92051e-95	DG
Cdx2	chrX-50936726-50937479	1.59562	5.00033e-95	DG
Cdx2	chr3-55833072-55833585	1.89006	5.37732e-95	DG
Cdx2	chr18-58401980-58403023	1.52332	5.47924e-95	DG
Cdx2	chr16-6927647-6927966	2.36303	5.72903e-95	DG
Cdx2	chr2-160360032-160360596	-1.47392	5.74067e-95	DL
Cdx2	chr2-20813813-20814615	-1.13018	5.77899e-95	DL
Cdx2	chr15-26732415-26732792	2.30033	5.83859e-95	DG
Cdx2	chr1-135639159-135639358	-2.01291	5.88408e-95	DL
Cdx2	chr18-33669216-33669842	1.90425	6.05761e-95	DG
Cdx2	chr11-77321111-77321520	1.58995	6.05869e-95	DG
Cdx2	chr18-66476392-66476615	2.01114	6.10912e-95	DG
Cdx2	chr17-8480621-8480984	2.55075	6.15119e-95	DG
Cdx2	chr14-36123767-36124161	3.05742	6.2155e-95	DG
Cdx2	chr5-100165231-100165650	-4.60854	6.23222e-95	DL
Cdx2	chr16-44637192-44637409	2.13142	6.23635e-95	DG
Cdx2	chr16-33572505-33572957	-1.16761	6.30495e-95	DL
Cdx2	chr9-100839805-100840045	-4.60848	6.34395e-95	DL
Cdx2	chr13-94571071-94571312	2.17995	6.40407e-95	DG
Cdx2	chr16-34104443-34104642	-4.60847	6.5803e-95	DL
Cdx2	chr1-177911181-177911515	-4.60849	6.59915e-95	DL
Cdx2	chr10-28593700-28594286	1.00835	6.67493e-95	DG
Cdx2	chrX-14609643-14610313	1.02957	6.78542e-95	DG
Cdx2	chr2-21460305-21460996	-1.57257	6.81713e-95	DL
Cdx2	chr1-161350961-161351308	2.33869	6.92398e-95	DG
Cdx2	chr7-75603099-75603731	2.31598	6.9993e-95	DG
Cdx2	chr13-117722695-117722960	2.23182	7.17658e-95	DG
Cdx2	chr1-64640214-64640545	2.02839	7.17698e-95	DG
Cdx2	chr15-26346554-26346946	2.64676	7.23346e-95	DG
Cdx2	chr13-96677118-96677395	1.56813	7.25612e-95	DG
Cdx2	chr4-24548695-24548901	2.62975	7.26827e-95	DG
Cdx2	chr4-119558477-119559101	-2.6903	7.27372e-95	DL
Cdx2	chr10-19474699-19475091	-4.60855	7.28649e-95	DL
Cdx2	chr8-33145634-33145995	3.60562	7.4162e-95	DG
Cdx2	chr5-122835667-122835903	2.90531	7.57681e-95	DG
Cdx2	chrX-169210077-169210324	4.32577	7.7825e-95	DG
Cdx2	chr13-86734531-86734730	4.35391	7.98684e-95	DG
Cdx2	chr2-181270459-181270851	2.62083	8.0496e-95	DG
Cdx2	chr1-134391471-134392009	-1.79086	8.09705e-95	DL
Cdx2	chr15-33912845-33913412	1.39119	8.13521e-95	DG
Cdx2	chr3-153605334-153605778	2.68997	8.34576e-95	DG
Cdx2	chr1-9564496-9564822	1.54275	8.36371e-95	DG
Cdx2	chr1-131014997-131015615	1.54275	8.36371e-95	DG
Cdx2	chr13-75647619-75647850	2.34346	8.47293e-95	DG
Cdx2	chr7-119770532-119771313	2.31498	8.56994e-95	DG
Cdx2	chr8-116274930-116275313	1.44302	8.84525e-95	DG
Cdx2	chr10-111596776-111597104	1.0641	8.93608e-95	DG
Cdx2	chr1-10228840-10229189	1.13398	9.09111e-95	DG
Cdx2	chr10-88174292-88174516	4.35065	9.12169e-95	DG
Cdx2	chr11-33309328-33309810	1.82747	9.2453e-95	DG
Cdx2	chr4-136765043-136765429	-1.78297	9.36839e-95	DL
Cdx2	chr3-51023136-51023607	-2.6669	9.63541e-95	DL
Cdx2	chr12-5330570-5332123	1.14018	9.7175e-95	DG
Cdx2	chr4-25778537-25779330	-1.12457	9.76431e-95	DL
Cdx2	chr10-56376112-56376312	-1.80334	9.81328e-95	DL
Cdx2	chr18-88834937-88835640	1.05785	9.81624e-95	DG
Cdx2	chr1-38903696-38904439	-1.57504	9.89283e-95	DL
Cdx2	chr12-63027712-63028560	-1.24295	9.94277e-95	DL
Cdx2	chrX-153452983-153453849	1.12025	1.00413e-94	DG
Cdx2	chr9-84843680-84844359	-1.77907	1.00687e-94	DL
Cdx2	chr16-18102555-18103165	-1.15973	1.04707e-94	DL
Cdx2	chr7-43799805-43800254	-1.57123	1.05523e-94	DL
Cdx2	chr14-27348730-27348947	-1.82245	1.05712e-94	DL
Cdx2	chr16-21510878-21511191	2.61091	1.08064e-94	DG
Cdx2	chr5-142113758-142114467	-1.21126	1.13917e-94	DL
Cdx2	chr6-124955118-124955565	-1.81825	1.14109e-94	DL
Cdx2	chr18-46938693-46939149	-2.26936	1.14739e-94	DL
Cdx2	chr8-34348486-34348877	2.15015	1.19039e-94	DG
Cdx2	chr7-57640426-57641191	-1.29143	1.21476e-94	DL
Cdx2	chr2-119707368-119708199	-1.02237	1.22559e-94	DL
Cdx2	chr13-105867694-105867972	4.32127	1.24977e-94	DG
Cdx2	chr8-8584792-8585017	-4.60354	1.26569e-94	DL
Cdx2	chr15-34824459-34825113	-1.81201	1.27858e-94	DL
Cdx2	chr12-24886524-24887010	-4.60358	1.29254e-94	DL
Cdx2	chr9-14919956-14920336	1.89527	1.30361e-94	DG
Cdx2	chr14-99624418-99625238	1.63628	1.31149e-94	DG
Cdx2	chr10-4025850-4026105	2.16301	1.31831e-94	DG
Cdx2	chr15-11574127-11574744	1.64175	1.33694e-94	DG
Cdx2	chr7-101027660-101027887	1.49912	1.35222e-94	DG
Cdx2	chr4-45631705-45632169	2.0113	1.353e-94	DG
Cdx2	chr18-53213807-53214252	-4.60359	1.38797e-94	DL
Cdx2	chr2-155678913-155679175	-4.60347	1.39421e-94	DL
Cdx2	chr10-46087560-46088148	-1.67147	1.40599e-94	DL
Cdx2	chr4-144792968-144793855	1.36107	1.40691e-94	DG
Cdx2	chr13-68799536-68800090	2.41389	1.41797e-94	DG
Cdx2	chr18-43157902-43158161	3.57749	1.43292e-94	DG
Cdx2	chr2-112327855-112328544	1.97983	1.4488e-94	DG
Cdx2	chr9-61989852-61990404	1.35188	1.45131e-94	DG
Cdx2	chr15-84186172-84186555	-1.33477	1.45936e-94	DL
Cdx2	chr6-17051284-17051692	1.75249	1.47003e-94	DG
Cdx2	chr13-97678812-97679290	-1.20557	1.47823e-94	DL
Cdx2	chr5-147907893-147908092	4.31341	1.5252e-94	DG
Cdx2	chr11-95339729-95340002	1.03458	1.54138e-94	DG
Cdx2	chr13-28690596-28691068	1.30089	1.54965e-94	DG
Cdx2	chr12-50557701-50558673	1.42445	1.55699e-94	DG
Cdx2	chr11-85096264-85096504	3.69643	1.57174e-94	DG
Cdx2	chr15-97024085-97024376	-1.82295	1.59935e-94	DL
Cdx2	chr4-110125122-110125870	-1.41475	1.60634e-94	DL
Cdx2	chr19-36877065-36877607	1.5041	1.63018e-94	DG
Cdx2	chrX-141385655-141386046	2.83363	1.64316e-94	DG
Cdx2	chr3-98193315-98193544	2.75172	1.65925e-94	DG
Cdx2	chr11-21729031-21729379	1.46882	1.69888e-94	DG
Cdx2	chr10-51008662-51008950	4.32304	1.70723e-94	DG
Cdx2	chr14-32958514-32958900	2.00662	1.76504e-94	DG
Cdx2	chr16-51521375-51522075	1.17214	1.83843e-94	DG
Cdx2	chr2-113902310-113903465	-1.00517	1.87107e-94	DL
Cdx2	chr3-79330594-79331081	1.39753	1.87882e-94	DG
Cdx2	chr15-100318228-100318686	1.58446	1.88828e-94	DG
Cdx2	chr1-153281390-153281977	-1.47626	1.91458e-94	DL
Cdx2	chr6-18485011-18485879	-1.04587	1.91821e-94	DL
Cdx2	chr1-174465977-174466549	2.30542	1.9404e-94	DG
Cdx2	chr15-83846612-83846892	-2.64181	1.99187e-94	DL
Cdx2	chr17-83882669-83883107	1.91444	1.99661e-94	DG
Cdx2	chr5-65622991-65623251	2.15647	2.06953e-94	DG
Cdx2	chr16-72194114-72194728	-1.78572	2.07005e-94	DL
Cdx2	chr2-14114965-14115407	2.40557	2.07251e-94	DG
Cdx2	chr19-21695972-21696373	-4.5986	2.16015e-94	DL
Cdx2	chr9-48486415-48486777	-4.59861	2.22256e-94	DL
Cdx2	chr1-190998017-190998447	1.71559	2.22632e-94	DG
Cdx2	chr15-49645890-49646144	3.06263	2.25395e-94	DG
Cdx2	chr1-121226288-121226959	1.18257	2.30095e-94	DG
Cdx2	chr17-83996197-83996413	2.30999	2.35991e-94	DG
Cdx2	chr4-4456493-4456804	2.81017	2.38706e-94	DG
Cdx2	chrX-159286799-159287068	-4.5987	2.39743e-94	DL
Cdx2	chr9-103995216-103995555	1.99824	2.43294e-94	DG
Cdx2	chr4-25215470-25215709	2.52082	2.43632e-94	DG
Cdx2	chr3-52037217-52037538	1.63404	2.50113e-94	DG
Cdx2	chr10-27086393-27086795	-4.59864	2.5116e-94	DL
Cdx2	chr15-59029890-59030463	1.05936	2.5755e-94	DG
Cdx2	chr1-127338271-127339115	-1.99888	2.61694e-94	DL
Cdx2	chr18-9332607-9332986	1.35926	2.62988e-94	DG
Cdx2	chr8-74249623-74249979	1.63199	2.66921e-94	DG
Cdx2	chr18-65781633-65782095	1.53144	2.67584e-94	DG
Cdx2	chr2-30795928-30796157	1.52111	2.67593e-94	DG
Cdx2	chr12-15741157-15741510	2.63932	2.6874e-94	DG
Cdx2	chr19-6552062-6552622	-1.28875	2.69822e-94	DL
Cdx2	chr4-93437342-93437612	4.32527	2.74603e-94	DG
Cdx2	chr4-19878621-19879029	2.12038	2.80517e-94	DG
Cdx2	chr18-31737064-31737612	-1.29746	2.88126e-94	DL
Cdx2	chr15-73492810-73493085	-2.26111	2.90432e-94	DL
Cdx2	chrX-66685514-66685878	2.29788	2.93718e-94	DG
Cdx2	chr15-9131213-9131763	1.21553	2.96836e-94	DG
Cdx2	chr16-76864365-76864642	2.01145	2.9977e-94	DG
Cdx2	chr5-150159593-150159878	2.28149	3.03582e-94	DG
Cdx2	chr4-129381971-129382301	-1.2023	3.08249e-94	DL
Cdx2	chr10-92845890-92846245	3.40357	3.12854e-94	DG
Cdx2	chr1-55749118-55749323	3.79621	3.14501e-94	DG
Cdx2	chr17-78444619-78445198	1.04612	3.17733e-94	DG
Cdx2	chr1-120443193-120443471	2.1283	3.19166e-94	DG
Cdx2	chr3-37377658-37378757	1.20191	3.2577e-94	DG
Cdx2	chr12-86593960-86594251	3.38391	3.30878e-94	DG
Cdx2	chr6-145401086-145401437	1.53074	3.31344e-94	DG
Cdx2	chr1-178878528-178879069	1.32427	3.35853e-94	DG
Cdx2	chr5-23242756-23243317	-3.59405	3.61087e-94	DL
Cdx2	chr19-41164287-41164670	-2.23194	3.63406e-94	DL
Cdx2	chr8-24376824-24377340	-2.22787	3.75731e-94	DL
Cdx2	chr5-58135127-58135488	2.13182	3.78348e-94	DG
Cdx2	chr9-50943986-50944295	-4.59362	3.82063e-94	DL
Cdx2	chr4-104246249-104246895	1.15228	3.82078e-94	DG
Cdx2	chr1-162608036-162608459	1.55315	3.82195e-94	DG
Cdx2	chr13-79355556-79356044	2.25913	3.95568e-94	DG
Cdx2	chr16-45349465-45350191	-1.19673	3.96359e-94	DL
Cdx2	chr15-44740578-44741194	2.06604	4.04187e-94	DG
Cdx2	chr14-48973844-48974043	-4.59366	4.19087e-94	DL
Cdx2	chr5-104006482-104007118	1.54508	4.2095e-94	DG
Cdx2	chr15-31025806-31026168	2.64525	4.29287e-94	DG
Cdx2	chr7-108601738-108602440	-1.47478	4.44328e-94	DL
Cdx2	chr2-77391491-77391876	2.57086	4.44871e-94	DG
Cdx2	chrX-22099276-22099634	-4.59366	4.48495e-94	DL
Cdx2	chr16-92573277-92573695	1.41189	4.52871e-94	DG
Cdx2	chr18-32990149-32990837	1.99552	4.60354e-94	DG
Cdx2	chr9-34871198-34872126	-1.01902	4.6732e-94	DL
Cdx2	chr13-52651168-52651666	1.1591	4.73505e-94	DG
Cdx2	chr4-149259008-149259290	-2.6442	4.82388e-94	DL
Cdx2	chr16-28801804-28803019	-1.09671	4.83982e-94	DL
Cdx2	chr9-42908519-42909236	1.11978	4.89373e-94	DG
Cdx2	chr8-47463372-47464232	1.77365	4.94204e-94	DG
Cdx2	chr2-11192322-11193367	1.14199	5.11685e-94	DG
Cdx2	chr3-83888429-83888737	3.76476	5.20595e-94	DG
Cdx2	chr15-30364577-30364824	2.1982	5.21898e-94	DG
Cdx2	chr6-52200077-52200622	1.16444	5.27034e-94	DG
Cdx2	chr18-34639279-34639892	-1.54741	5.39797e-94	DL
Cdx2	chr10-39939007-39939331	2.38806	5.45205e-94	DG
Cdx2	chr12-52196251-52196734	1.53203	5.56632e-94	DG
Cdx2	chr13-64563558-64564075	3.39922	5.60925e-94	DG
Cdx2	chr14-13690414-13690841	1.20115	5.73058e-94	DG
Cdx2	chr8-108043447-108044391	1.77547	5.73841e-94	DG
Cdx2	chr11-107433131-107433429	1.77547	5.73841e-94	DG
Cdx2	chr18-38637864-38638130	1.13934	5.76615e-94	DG
Cdx2	chr16-83155009-83155250	-4.58869	5.91999e-94	DL
Cdx2	chr1-69459835-69460323	-1.28669	6.02408e-94	DL
Cdx2	chr4-62557242-62557764	1.6365	6.03368e-94	DG
Cdx2	chr16-32887882-32888324	-1.2873	6.05544e-94	DL
Cdx2	chr13-25482192-25482513	-4.58867	6.31556e-94	DL
Cdx2	chr19-59178769-59179118	2.60916	6.4318e-94	DG
Cdx2	chr16-91056204-91056836	1.08984	6.50766e-94	DG
Cdx2	chr7-15952520-15952779	-1.037	6.55057e-94	DL
Cdx2	chr10-89320365-89320627	-4.58865	6.55057e-94	DL
Cdx2	chr19-29606946-29607768	1.35051	6.6157e-94	DG
Cdx2	chr9-88082671-88083868	1.46714	6.6859e-94	DG
Cdx2	chr9-106898900-106899143	1.60911	6.75196e-94	DG
Cdx2	chr9-46032986-46033211	1.6968	6.76299e-94	DG
Cdx2	chr9-58101169-58101368	2.55281	6.95442e-94	DG
Cdx2	chr1-190802509-190802708	-4.58868	6.98694e-94	DL
Cdx2	chr8-128083197-128083494	3.63506	7.01541e-94	DG
Cdx2	chr1-186031773-186032216	2.50748	7.42918e-94	DG
Cdx2	chr10-98831535-98831824	2.50748	7.42918e-94	DG
Cdx2	chr4-139747125-139747890	-1.34756	7.52278e-94	DL
Cdx2	chr9-106645879-106646199	-1.33818	7.53495e-94	DL
Cdx2	chr10-125938561-125938910	1.31355	7.72552e-94	DG
Cdx2	chr13-98666275-98666652	2.33238	7.78087e-94	DG
Cdx2	chr14-33824317-33825564	1.51766	7.78128e-94	DG
Cdx2	chr1-177166533-177167039	2.02908	7.80436e-94	DG
Cdx2	chr9-12337893-12338165	4.10049	7.8319e-94	DG
Cdx2	chr13-34114715-34114988	1.68989	8.24999e-94	DG
Cdx2	chr3-115135564-115135793	4.3471	8.28038e-94	DG
Cdx2	chr10-98951086-98951826	1.32832	8.35409e-94	DG
Cdx2	chr4-27105252-27106341	-1.6426	8.35743e-94	DL
Cdx2	chr17-31993173-31993619	1.63161	8.52426e-94	DG
Cdx2	chr3-90594463-90594827	2.18171	8.63904e-94	DG
Cdx2	chr16-33769920-33770119	2.0069	8.66343e-94	DG
Cdx2	chr9-47412696-47413056	1.5843	8.68812e-94	DG
Cdx2	chr18-6459258-6459689	1.71485	8.82084e-94	DG
Cdx2	chr3-110915009-110915348	3.68161	9.73409e-94	DG
Cdx2	chr4-34579038-34579541	-1.06296	9.88802e-94	DL
Cdx2	chr4-50440702-50441067	2.38499	9.92229e-94	DG
Cdx2	chr11-21168248-21168515	2.28639	1.00617e-93	DG
Cdx2	chr1-65122608-65123303	1.25363	1.08106e-93	DG
Cdx2	chr3-37672246-37672624	1.17536	1.09496e-93	DG
Cdx2	chr11-72286797-72287836	-1.05048	1.11007e-93	DL
Cdx2	chr10-106008127-106008339	-4.58372	1.11931e-93	DL
Cdx2	chr9-43568690-43569229	1.43036	1.12938e-93	DG
Cdx2	chr16-35120490-35120834	-1.33638	1.1344e-93	DL
Cdx2	chrX-101231322-101231600	4.16981	1.14658e-93	DG
Cdx2	chr6-82313622-82314212	1.87491	1.15466e-93	DG
Cdx2	chr11-67545624-67545894	1.87491	1.15466e-93	DG
Cdx2	chr6-11230999-11231947	1.45763	1.16675e-93	DG
Cdx2	chr12-54320614-54320830	-4.58365	1.18667e-93	DL
Cdx2	chr4-82702740-82703108	1.52655	1.19465e-93	DG
Cdx2	chr17-89900612-89900958	-2.65354	1.2148e-93	DL
Cdx2	chr5-25432494-25432693	-4.58368	1.22541e-93	DL
Cdx2	chr2-75010664-75010885	2.54963	1.23779e-93	DG
Cdx2	chr4-123655129-123655574	-1.54716	1.23941e-93	DL
Cdx2	chr11-110722796-110723134	-4.58367	1.27035e-93	DL
Cdx2	chr17-15230706-15230937	-4.5836	1.27127e-93	DL
Cdx2	chr12-54126075-54127233	-1.41235	1.27469e-93	DL
Cdx2	chr15-19107059-19107379	3.7048	1.27495e-93	DG
Cdx2	chr4-10413237-10413565	1.51889	1.30827e-93	DG
Cdx2	chr4-125207076-125207279	4.02682	1.32195e-93	DG
Cdx2	chr3-63831562-63831953	1.25708	1.3227e-93	DG
Cdx2	chr16-81858923-81859146	-4.58362	1.34132e-93	DL
Cdx2	chr4-124005454-124005713	-4.58368	1.37122e-93	DL
Cdx2	chr12-40414776-40415212	-4.58366	1.39839e-93	DL
Cdx2	chr2-126032798-126033707	1.02626	1.40295e-93	DG
Cdx2	chr8-8439501-8440378	1.55814	1.45842e-93	DG
Cdx2	chr1-126809477-126810131	1.80142	1.46083e-93	DG
Cdx2	chr14-56954467-56955049	1.71727	1.47583e-93	DG
Cdx2	chr3-127281622-127282274	2.11279	1.49926e-93	DG
Cdx2	chr10-88260900-88261670	1.69599	1.49999e-93	DG
Cdx2	chr2-18202060-18202399	1.20277	1.53626e-93	DG
Cdx2	chr6-111931675-111931898	3.07772	1.5447e-93	DG
Cdx2	chr7-73426295-73426494	1.60101	1.56106e-93	DG
Cdx2	chr1-171827691-171828039	1.33414	1.60854e-93	DG
Cdx2	chr6-60642016-60642670	-1.96277	1.63338e-93	DL
Cdx2	chr1-150293878-150294450	-1.55563	1.63732e-93	DL
Cdx2	chr4-63103903-63104835	-1.468	1.65957e-93	DL
Cdx2	chr2-45910874-45911457	-2.20589	1.66961e-93	DL
Cdx2	chr17-49215916-49216573	-1.32896	1.6936e-93	DL
Cdx2	chr8-10606021-10606644	1.12688	1.70209e-93	DG
Cdx2	chr13-110838563-110838837	4.29624	1.72006e-93	DG
Cdx2	chr5-146940063-146940442	1.11067	1.74619e-93	DG
Cdx2	chr18-20789319-20790834	1.2547	1.75993e-93	DG
Cdx2	chr8-47318298-47318814	-1.05079	1.76023e-93	DL
Cdx2	chr5-91956980-91957286	2.29996	1.79617e-93	DG
Cdx2	chr14-53736352-53736816	-1.669	1.80557e-93	DL
Cdx2	chr10-90239107-90239428	1.80058	1.81205e-93	DG
Cdx2	chr12-108309351-108309663	1.01936	1.83722e-93	DG
Cdx2	chr13-13496027-13496464	1.96905	1.86808e-93	DG
Cdx2	chr19-21833336-21834040	1.70142	1.89267e-93	DG
Cdx2	chr12-76930131-76930525	-1.54583	1.9144e-93	DL
Cdx2	chr2-180813975-180814488	1.07963	2.01701e-93	DG
Cdx2	chr4-151019776-151020219	1.6286	2.01701e-93	DG
Cdx2	chr10-24823378-24823820	1.58139	2.05132e-93	DG
Cdx2	chr9-68805736-68806072	4.02276	2.07643e-93	DG
Cdx2	chr3-119890608-119891266	1.27471	2.10245e-93	DG
Cdx2	chr13-58995600-58996137	1.90483	2.10745e-93	DG
Cdx2	chr9-78359578-78360755	-1.15229	2.116e-93	DL
Cdx2	chr13-57610000-57610287	3.70054	2.14038e-93	DG
Cdx2	chr9-119531359-119531558	-4.57868	2.16809e-93	DL
Cdx2	chr10-39674632-39675131	-1.47796	2.21586e-93	DL
Cdx2	chr2-5809812-5810573	-1.23305	2.21909e-93	DL
Cdx2	chr3-148315727-148315946	-4.57873	2.26968e-93	DL
Cdx2	chr2-121911381-121911580	-4.5786	2.29317e-93	DL
Cdx2	chr6-146185499-146185896	2.27693	2.30307e-93	DG
Cdx2	chr2-131061488-131061972	1.14721	2.31461e-93	DG
Cdx2	chr16-25837611-25838015	1.50833	2.3264e-93	DG
Cdx2	chr3-66445931-66446901	-1.76806	2.36006e-93	DL
Cdx2	chr12-103047425-103047670	2.81729	2.37436e-93	DG
Cdx2	chr6-98525896-98526253	-4.57861	2.39097e-93	DL
Cdx2	chr12-70038264-70038544	-4.57867	2.40567e-93	DL
Cdx2	chr8-92008688-92009526	1.12656	2.4431e-93	DG
Cdx2	chr7-113214273-113214931	1.62246	2.45049e-93	DG
Cdx2	chr17-43333997-43334284	4.29129	2.45381e-93	DG
Cdx2	chr1-52324219-52324576	2.20517	2.50896e-93	DG
Cdx2	chr17-52712063-52712790	1.39192	2.58793e-93	DG
Cdx2	chr3-113970125-113971075	1.62043	2.61475e-93	DG
Cdx2	chr18-57270984-57271297	1.99856	2.64664e-93	DG
Cdx2	chr6-135175071-135175474	-2.25535	2.66664e-93	DL
Cdx2	chr10-5999042-5999473	1.52983	2.7225e-93	DG
Cdx2	chr16-55532038-55532431	1.87146	2.72513e-93	DG
Cdx2	chr6-24185623-24185949	-4.57856	2.72533e-93	DL
Cdx2	chr6-42306871-42307287	1.25179	2.8668e-93	DG
Cdx2	chr11-67813992-67814686	-1.78016	2.88217e-93	DL
Cdx2	chr16-33679991-33680333	1.10298	2.91142e-93	DG
Cdx2	chr1-9869350-9869600	4.01971	2.91386e-93	DG
Cdx2	chr15-85226484-85227229	-1.09233	2.94061e-93	DL
Cdx2	chrX-56819708-56820163	-2.65603	2.94539e-93	DL
Cdx2	chrX-161619484-161619968	1.77875	3.06685e-93	DG
Cdx2	chr4-107570390-107571003	1.26206	3.0922e-93	DG
Cdx2	chr18-32029922-32030501	2.03047	3.10081e-93	DG
Cdx2	chr1-23970859-23971436	-1.28808	3.14429e-93	DL
Cdx2	chr5-105544857-105545795	-1.09329	3.14887e-93	DL
Cdx2	chr3-129612471-129613107	-1.12678	3.16044e-93	DL
Cdx2	chr7-126097324-126097899	1.21802	3.16798e-93	DG
Cdx2	chr9-98647974-98648440	1.45578	3.17753e-93	DG
Cdx2	chr13-109404600-109404893	3.50884	3.22346e-93	DG
Cdx2	chr8-32846126-32847709	1.12023	3.23649e-93	DG
Cdx2	chr7-141030414-141030742	-1.39629	3.2409e-93	DL
Cdx2	chr18-6129203-6129700	-1.79665	3.255e-93	DL
Cdx2	chr7-116704489-116705061	1.21719	3.28839e-93	DG
Cdx2	chr10-96550226-96550772	1.87059	3.37649e-93	DG
Cdx2	chr6-19812087-19812504	2.22333	3.41831e-93	DG
Cdx2	chr13-94265055-94265638	-1.1006	3.42836e-93	DL
Cdx2	chr16-66984120-66984476	2.21825	3.50309e-93	DG
Cdx2	chr6-6780912-6781830	1.623	3.52951e-93	DG
Cdx2	chr4-30940312-30940809	1.96635	3.53878e-93	DG
Cdx2	chr16-16416202-16416648	-4.57368	3.55955e-93	DL
Cdx2	chr13-42260760-42261079	2.17491	3.69227e-93	DG
Cdx2	chr11-28307711-28308026	3.72192	3.70447e-93	DG
Cdx2	chr17-44162310-44163104	1.22195	3.78053e-93	DG
Cdx2	chr10-13621527-13621984	-2.20991	3.83833e-93	DL
Cdx2	chr12-110319300-110320266	-1.46651	3.84424e-93	DL
Cdx2	chr10-30102335-30102816	1.41823	3.85193e-93	DG
Cdx2	chr10-45128962-45129261	1.80003	4.01524e-93	DG
Cdx2	chr2-83331238-83331563	2.52038	4.04721e-93	DG
Cdx2	chr15-103289379-103290673	1.09896	4.12415e-93	DG
Cdx2	chr7-56565273-56565670	2.55067	4.16086e-93	DG
Cdx2	chr3-69607262-69607908	-1.98529	4.19615e-93	DL
Cdx2	chr15-62187481-62188116	1.67988	4.25855e-93	DG
Cdx2	chr10-88739802-88740280	1.65994	4.31282e-93	DG
Cdx2	chr12-83913296-83913871	1.27864	4.32699e-93	DG
Cdx2	chr16-90459083-90459555	1.00043	4.44958e-93	DG
Cdx2	chr7-98601847-98602334	2.12484	4.47102e-93	DG
Cdx2	chr13-35420192-35420446	3.46372	4.55047e-93	DG
Cdx2	chr2-61213725-61214248	-2.66081	4.68076e-93	DL
Cdx2	chr4-62239984-62241154	-1.09311	4.75012e-93	DL
Cdx2	chr17-27159127-27159579	1.62559	4.76842e-93	DG
Cdx2	chr5-110503175-110503607	2.44145	4.79418e-93	DG
Cdx2	chr12-57068357-57069182	2.30614	4.87526e-93	DG
Cdx2	chr1-181078734-181079363	1.6936	5.11913e-93	DG
Cdx2	chr4-98785890-98786695	-1.12811	5.17091e-93	DL
Cdx2	chr18-38559643-38560687	1.06518	5.24986e-93	DG
Cdx2	chr11-51874189-51874684	1.10412	5.53494e-93	DG
Cdx2	chr1-34964356-34964682	3.64265	5.55129e-93	DG
Cdx2	chr13-16017268-16017932	-1.32989	5.79952e-93	DL
Cdx2	chr3-51700170-51700404	1.94768	5.86002e-93	DG
Cdx2	chr1-159440828-159441423	1.75246	5.94577e-93	DG
Cdx2	chr14-17503719-17504487	1.33329	5.94851e-93	DG
Cdx2	chr13-64335490-64335943	1.98093	6.25215e-93	DG
Cdx2	chr11-67403544-67404356	1.00483	6.29393e-93	DG
Cdx2	chr13-17704991-17706029	1.08498	6.3576e-93	DG
Cdx2	chr1-45833306-45833698	1.28618	6.36105e-93	DG
Cdx2	chr16-55769664-55770587	-1.78293	6.37099e-93	DL
Cdx2	chr9-110803043-110803617	1.4238	6.45088e-93	DG
Cdx2	chr11-117466741-117467246	-1.45729	6.45308e-93	DL
Cdx2	chr6-115607256-115607686	1.72716	6.45746e-93	DG
Cdx2	chr10-41881426-41882174	-1.57299	6.45802e-93	DL
Cdx2	chr7-42740167-42740429	1.78816	6.47872e-93	DG
Cdx2	chr8-83058026-83058398	1.5007	6.52924e-93	DG
Cdx2	chr18-84257413-84257779	-4.56858	6.52934e-93	DL
Cdx2	chr15-86467752-86468586	2.41978	6.6339e-93	DG
Cdx2	chr14-97543690-97543965	1.96364	6.70974e-93	DG
Cdx2	chr18-53042624-53043774	-1.54423	6.78313e-93	DL
Cdx2	chr4-10311155-10312258	-1.28231	6.7859e-93	DL
Cdx2	chr2-133867158-133867615	2.92415	6.82372e-93	DG
Cdx2	chr12-77297190-77297614	2.25049	6.83114e-93	DG
Cdx2	chr12-80565617-80566209	1.07926	6.83114e-93	DG
Cdx2	chr10-69656347-69656835	1.26394	6.95349e-93	DG
Cdx2	chr8-36983587-36983944	4.27804	7.11341e-93	DG
Cdx2	chr3-111406332-111406790	-2.55656	7.2419e-93	DL
Cdx2	chr12-56291877-56292106	2.48785	7.35065e-93	DG
Cdx2	chr6-33549172-33549706	-2.56286	7.36049e-93	DL
Cdx2	chr2-20593580-20593818	-4.56855	7.50837e-93	DL
Cdx2	chr18-55763759-55764161	1.70692	7.62083e-93	DG
Cdx2	chr10-121002071-121002431	-4.56856	7.72097e-93	DL
Cdx2	chr11-119674611-119674849	2.08876	7.74219e-93	DG
Cdx2	chr11-6331230-6331497	-4.56854	7.90241e-93	DL
Cdx2	chr8-83432934-83433213	-4.56855	7.94109e-93	DL
Cdx2	chr11-46029114-46029924	1.17349	8.21854e-93	DG
Cdx2	chr12-36509887-36510410	2.25479	8.23078e-93	DG
Cdx2	chr7-65286912-65287216	1.19287	8.26911e-93	DG
Cdx2	chr8-18658158-18658597	-2.60167	8.36475e-93	DL
Cdx2	chr2-49719872-49720183	1.34214	8.41551e-93	DG
Cdx2	chr1-21089928-21090561	1.25121	8.58311e-93	DG
Cdx2	chr6-23829740-23831055	-1.32461	8.63783e-93	DL
Cdx2	chr13-115673702-115674083	2.62807	8.66916e-93	DG
Cdx2	chr1-89426201-89426554	2.23899	8.72914e-93	DG
Cdx2	chr9-48596973-48598300	-1.12314	9.07058e-93	DL
Cdx2	chr8-122056990-122057316	1.10021	9.26913e-93	DG
Cdx2	chr9-7572162-7573168	1.10021	9.26913e-93	DG
Cdx2	chrX-72112436-72112884	2.07179	9.30051e-93	DG
Cdx2	chr4-122815943-122816254	2.45833	9.42862e-93	DG
Cdx2	chr16-80727662-80728209	2.0368	9.46848e-93	DG
Cdx2	chr7-58733404-58733962	1.09536	9.62175e-93	DG
Cdx2	chr17-82811990-82812475	3.15387	9.63361e-93	DG
Cdx2	chr10-107628068-107628432	2.50082	9.71176e-93	DG
Cdx2	chr2-4967549-4968225	-1.80626	9.72336e-93	DL
Cdx2	chr18-83907955-83909142	-1.95569	1.00837e-92	DL
Cdx2	chr9-107318373-107318949	1.1533	1.00956e-92	DG
Cdx2	chr3-21760499-21761518	1.45471	1.01025e-92	DG
Cdx2	chr4-43859578-43860003	1.50348	1.03368e-92	DG
Cdx2	chrX-52535714-52535975	3.94322	1.04273e-92	DG
Cdx2	chr6-29989661-29989893	-2.19405	1.05321e-92	DL
Cdx2	chr1-89860034-89860923	1.11676	1.06787e-92	DG
Cdx2	chr11-35668034-35668388	1.1908	1.08245e-92	DG
Cdx2	chr1-92064213-92064709	1.1867	1.09173e-92	DG
Cdx2	chr14-68188192-68189315	1.22495	1.1433e-92	DG
Cdx2	chr9-60099278-60099890	1.22042	1.17351e-92	DG
Cdx2	chr7-102361187-102361620	1.30493	1.17997e-92	DG
Cdx2	chr16-48126338-48127139	1.29232	1.19328e-92	DG
Cdx2	chr4-127292177-127292892	-2.57982	1.19701e-92	DL
Cdx2	chr5-102167636-102168355	1.07791	1.21248e-92	DG
Cdx2	chr8-24337612-24338104	1.69666	1.23251e-92	DG
Cdx2	chr17-43886036-43886668	1.9884	1.23794e-92	DG
Cdx2	chr14-21410288-21411083	-2.22422	1.25117e-92	DL
Cdx2	chr17-53388897-53389794	1.16403	1.2569e-92	DG
Cdx2	chr15-36623935-36624134	3.09214	1.25994e-92	DG
Cdx2	chr8-71755938-71756451	-4.56346	1.28442e-92	DL
Cdx2	chr3-86820826-86821025	4.30797	1.28527e-92	DG
Cdx2	chr6-77191595-77192198	-1.32076	1.28812e-92	DL
Cdx2	chr1-64005204-64005535	2.24222	1.28913e-92	DG
Cdx2	chr6-59488300-59488660	-4.56349	1.2933e-92	DL
Cdx2	chr14-25362212-25363312	-1.4678	1.30013e-92	DL
Cdx2	chr2-11231959-11232294	2.3356	1.30612e-92	DG
Cdx2	chr3-76053425-76053692	2.91971	1.36164e-92	DG
Cdx2	chr11-63411867-63413185	-1.00764	1.37614e-92	DL
Cdx2	chr11-21028193-21028549	1.69199	1.40705e-92	DG
Cdx2	chr16-23386447-23386660	-4.56353	1.43477e-92	DL
Cdx2	chr6-4835563-4836918	1.44967	1.48103e-92	DG
Cdx2	chr3-7509904-7510455	-1.27841	1.48457e-92	DL
Cdx2	chr6-34156017-34156443	1.36712	1.51106e-92	DG
Cdx2	chr18-45901379-45901706	-4.56348	1.5515e-92	DL
Cdx2	chr12-21380414-21380746	1.56624	1.56409e-92	DG
Cdx2	chr3-82793663-82794052	1.34428	1.59088e-92	DG
Cdx2	chr2-131168040-131168262	-2.64702	1.59979e-92	DL
Cdx2	chr4-72719968-72720617	-1.54155	1.61704e-92	DL
Cdx2	chr18-24565454-24565851	2.23599	1.6174e-92	DG
Cdx2	chr3-103085800-103086344	-1.09259	1.62844e-92	DL
Cdx2	chr11-65408374-65408977	-1.75409	1.64202e-92	DL
Cdx2	chr2-93991399-93992586	1.09882	1.65375e-92	DG
Cdx2	chr3-23409368-23409810	1.21655	1.66766e-92	DG
Cdx2	chrX-58325975-58326286	3.87737	1.6716e-92	DG
Cdx2	chr9-97817059-97817488	1.92087	1.6883e-92	DG
Cdx2	chr5-112012406-112013201	1.00989	1.70891e-92	DG
Cdx2	chrX-101720238-101721121	-1.06147	1.73305e-92	DL
Cdx2	chr16-74894951-74895456	1.3806	1.79359e-92	DG
Cdx2	chr8-60864774-60865239	2.17671	1.82163e-92	DG
Cdx2	chr9-32525610-32526210	1.49313	1.82872e-92	DG
Cdx2	chr18-34692180-34692381	2.25611	1.834e-92	DG
Cdx2	chr6-70176719-70177320	1.96271	1.83921e-92	DG
Cdx2	chr16-12478705-12478921	1.96271	1.83921e-92	DG
Cdx2	chr5-44514981-44515277	3.22965	1.84104e-92	DG
Cdx2	chr7-72831094-72831466	1.86366	1.88184e-92	DG
Cdx2	chr15-32999714-33000008	3.78907	1.955e-92	DG
Cdx2	chr13-58476076-58476739	-1.00374	1.9806e-92	DL
Cdx2	chr15-97798967-97799217	2.09262	2.02606e-92	DG
Cdx2	chr1-186695218-186695573	1.75014	2.02749e-92	DG
Cdx2	chr6-70946394-70946939	1.06978	2.02929e-92	DG
Cdx2	chr19-46975149-46975455	-1.4625	2.08775e-92	DL
Cdx2	chr7-113022520-113022976	-1.99243	2.09926e-92	DL
Cdx2	chr13-5701933-5702529	-2.27118	2.09926e-92	DL
Cdx2	chr14-34567806-34568473	1.26662	2.16242e-92	DG
Cdx2	chr18-63142309-63142622	1.5289	2.23526e-92	DG
Cdx2	chr12-10128071-10129183	1.17022	2.28901e-92	DG
Cdx2	chr4-111144659-111145156	2.12164	2.29001e-92	DG
Cdx2	chr12-25005470-25005823	2.2043	2.30427e-92	DG
Cdx2	chr2-11530160-11530494	1.1895	2.32217e-92	DG
Cdx2	chr10-84083624-84083823	3.39055	2.38322e-92	DG
Cdx2	chr7-114029569-114029916	1.23201	2.41965e-92	DG
Cdx2	chr8-64762575-64763326	1.41377	2.42778e-92	DG
Cdx2	chr15-40565782-40566081	2.9655	2.43321e-92	DG
Cdx2	chr11-54106390-54106868	1.40439	2.45077e-92	DG
Cdx2	chr11-70890444-70891036	1.87992	2.45325e-92	DG
Cdx2	chr10-42643526-42643928	-1.64002	2.45419e-92	DL
Cdx2	chr12-54101587-54101967	1.83206	2.47967e-92	DG
Cdx2	chr17-72042954-72043622	1.27122	2.5244e-92	DG
Cdx2	chr1-151643990-151644459	2.52528	2.55506e-92	DG
Cdx2	chr5-67361697-67362600	-1.1195	2.59603e-92	DL
Cdx2	chr1-191506926-191507496	-4.55842	2.6222e-92	DL
Cdx2	chr16-97340664-97340996	2.27029	2.62784e-92	DG
Cdx2	chr2-79523555-79523782	3.0039	2.6489e-92	DG
Cdx2	chr14-55184510-55185212	-1.38463	2.68977e-92	DL
Cdx2	chr14-22058507-22059173	-1.17448	2.73171e-92	DL
Cdx2	chr3-126448474-126449850	-1.15379	2.74892e-92	DL
Cdx2	chr16-85951165-85951472	3.38944	2.75909e-92	DG
Cdx2	chr1-13042854-13043161	-4.55838	2.81085e-92	DL
Cdx2	chr7-18178206-18178583	2.24877	2.81472e-92	DG
Cdx2	chr10-106485955-106486285	1.45659	2.86803e-92	DG
Cdx2	chr5-115816760-115817379	1.74418	2.87178e-92	DG
Cdx2	chr3-132723831-132724308	2.48044	2.88248e-92	DG
Cdx2	chr15-27508768-27509100	2.23822	2.93131e-92	DG
Cdx2	chr18-62691246-62691549	1.67285	2.96159e-92	DG
Cdx2	chr18-82001251-82001893	-2.59495	3.01815e-92	DL
Cdx2	chr6-67057127-67057471	2.45201	3.0663e-92	DG
Cdx2	chr6-52567120-52567593	2.09071	3.08389e-92	DG
Cdx2	chr11-5809411-5809618	2.39231	3.09233e-92	DG
Cdx2	chr5-37873665-37874015	1.19079	3.11712e-92	DG
Cdx2	chr3-107543850-107544168	1.60814	3.16607e-92	DG
Cdx2	chr7-124910474-124910755	2.91414	3.23472e-92	DG
Cdx2	chr8-44825245-44825570	4.10178	3.27833e-92	DG
Cdx2	chr11-96732593-96733060	-1.64616	3.33702e-92	DL
Cdx2	chr2-84388163-84388843	-1.9613	3.33985e-92	DL
Cdx2	chr4-72643449-72643989	-2.6218	3.37253e-92	DL
Cdx2	chr3-116499499-116499733	2.85559	3.38482e-92	DG
Cdx2	chr8-85478164-85478667	-1.11687	3.38845e-92	DL
Cdx2	chr11-109040532-109041598	1.06511	3.47591e-92	DG
Cdx2	chrX-153858376-153858678	2.09846	3.48418e-92	DG
Cdx2	chr13-113858353-113858952	-1.15952	3.50645e-92	DL
Cdx2	chr18-68294907-68295174	1.61675	3.52429e-92	DG
Cdx2	chr2-12879529-12880897	-1.03791	3.56107e-92	DL
Cdx2	chr17-75546259-75546458	2.51588	3.57793e-92	DG
Cdx2	chr7-6259932-6260301	-1.78051	3.59612e-92	DL
Cdx2	chr1-75772898-75773508	1.12857	3.60583e-92	DG
Cdx2	chr8-27054673-27055063	1.0258	3.63208e-92	DG
Cdx2	chr7-132600950-132601308	-1.44938	3.63983e-92	DL
Cdx2	chr5-105671716-105672070	-3.54005	3.64974e-92	DL
Cdx2	chr10-83995093-83995445	1.23859	3.67327e-92	DG
Cdx2	chr1-194630305-194631037	1.24643	3.7009e-92	DG
Cdx2	chr4-114355816-114356716	1.11989	3.73007e-92	DG
Cdx2	chr12-53027155-53027917	1.8224	3.73476e-92	DG
Cdx2	chr1-7349460-7349775	-4.55331	3.79328e-92	DL
Cdx2	chr4-150863068-150863267	1.68419	3.80293e-92	DG
Cdx2	chr14-109697306-109697666	4.30191	3.81963e-92	DG
Cdx2	chr4-101871883-101872571	-1.44357	3.86541e-92	DL
Cdx2	chr8-18287637-18288172	1.74768	3.86979e-92	DG
Cdx2	chr7-111951674-111952262	2.06935	3.87783e-92	DG
Cdx2	chr15-12143377-12143622	3.06981	4.03735e-92	DG
Cdx2	chr10-22841960-22842348	1.80116	4.09407e-92	DG
Cdx2	chr13-36842564-36842880	3.05546	4.16215e-92	DG
Cdx2	chr4-94461671-94462279	1.91392	4.22238e-92	DG
Cdx2	chr7-19858558-19858757	-4.5533	4.27889e-92	DL
Cdx2	chr1-162162032-162162748	-1.77058	4.30201e-92	DL
Cdx2	chrX-13462979-13463339	1.07642	4.30486e-92	DG
Cdx2	chr3-86868582-86869154	1.65362	4.31582e-92	DG
Cdx2	chr3-141509654-141510038	2.23621	4.42073e-92	DG
Cdx2	chr2-163305485-163305738	2.54527	4.4309e-92	DG
Cdx2	chr18-30059506-30059794	3.02717	4.55952e-92	DG
Cdx2	chr4-38424446-38425071	-1.08362	4.59048e-92	DL
Cdx2	chr2-125943292-125943557	3.09784	4.61368e-92	DG
Cdx2	chr15-98162091-98162489	1.35745	4.70125e-92	DG
Cdx2	chr2-79335749-79336415	1.49287	4.70699e-92	DG
Cdx2	chr11-109763013-109763541	1.73999	4.72233e-92	DG
Cdx2	chr18-35927119-35927433	1.28928	4.8024e-92	DG
Cdx2	chr19-14883691-14884674	1.41048	4.81546e-92	DG
Cdx2	chr2-72187422-72187710	1.9164	4.92131e-92	DG
Cdx2	chr9-115705605-115706038	-2.20599	5.374e-92	DL
Cdx2	chr15-67200898-67201780	1.13519	5.40353e-92	DG
Cdx2	chr14-70959233-70960081	-1.44911	5.50742e-92	DL
Cdx2	chr5-5510532-5510831	1.00566	5.53944e-92	DG
Cdx2	chr10-17294261-17294613	3.27297	5.61482e-92	DG
Cdx2	chr4-114535513-114535892	2.45559	5.69982e-92	DG
Cdx2	chr17-12297294-12297667	1.16528	5.75566e-92	DG
Cdx2	chr11-70504854-70505466	-2.19797	5.7677e-92	DL
Cdx2	chr17-52828382-52828956	1.34347	5.88505e-92	DG
Cdx2	chr9-16598920-16599637	1.20811	5.89519e-92	DG
Cdx2	chr1-72951798-72952157	1.68877	5.95621e-92	DG
Cdx2	chr6-122242306-122243332	1.39138	6.00658e-92	DG
Cdx2	chr18-30651982-30652203	3.039	6.04556e-92	DG
Cdx2	chr8-122079837-122080736	1.19947	6.08994e-92	DG
Cdx2	chr9-24302028-24302682	-1.94857	6.22945e-92	DL
Cdx2	chr11-67278068-67278629	2.09996	6.2623e-92	DG
Cdx2	chr9-63214571-63215360	-1.37822	6.29206e-92	DL
Cdx2	chr4-144782508-144782768	2.56686	6.46608e-92	DG
Cdx2	chr7-111139713-111140802	1.4399	6.59714e-92	DG
Cdx2	chr9-46889900-46890365	-2.00161	6.66135e-92	DL
Cdx2	chr2-90500721-90501146	1.82275	6.67733e-92	DG
Cdx2	chr2-19323441-19323736	2.51992	6.72036e-92	DG
Cdx2	chr18-42073451-42074004	1.03621	6.72036e-92	DG
Cdx2	chr13-51818011-51818306	1.79666	6.72736e-92	DG
Cdx2	chr12-89493700-89494232	-3.5959	6.79556e-92	DL
Cdx2	chr7-64271841-64272296	-1.00979	6.81089e-92	DL
Cdx2	chr14-110170723-110171316	1.00794	7.15143e-92	DG
Cdx2	chr2-91567729-91568714	-1.02854	7.28753e-92	DL
Cdx2	chr7-89086220-89086689	1.15202	7.311e-92	DG
Cdx2	chr17-43557613-43558117	1.21116	7.3323e-92	DG
Cdx2	chr11-63136795-63137323	-1.2232	7.34767e-92	DL
Cdx2	chr8-73824075-73824277	4.30435	7.68038e-92	DG
Cdx2	chr12-16565473-16565804	-1.93516	7.68106e-92	DL
Cdx2	chr2-171850504-171850791	2.60702	7.68709e-92	DG
Cdx2	chr9-36985560-36986185	1.82483	7.76087e-92	DG
Cdx2	chr3-94518345-94518654	-4.54819	7.80804e-92	DL
Cdx2	chr18-38161913-38162112	2.07827	7.83414e-92	DG
Cdx2	chr2-133419746-133420254	1.21758	7.8463e-92	DG
Cdx2	chr12-93116816-93117168	2.54204	7.89456e-92	DG
Cdx2	chr1-18326042-18326384	2.48209	7.95363e-92	DG
Cdx2	chr4-103465856-103466417	-2.20803	8.14872e-92	DL
Cdx2	chr4-63093186-63093456	2.51885	8.1562e-92	DG
Cdx2	chrX-112628669-112628932	-4.54814	8.19993e-92	DL
Cdx2	chr9-70232005-70232427	1.24029	8.29951e-92	DG
Cdx2	chr4-73042589-73043006	1.94299	8.35876e-92	DG
Cdx2	chr6-97518505-97518854	-1.64018	8.54219e-92	DL
Cdx2	chr8-120124763-120125184	1.08855	8.60175e-92	DG
Cdx2	chr16-94413991-94414255	-4.54817	8.65723e-92	DL
Cdx2	chr7-136332601-136333142	1.39594	8.65963e-92	DG
Cdx2	chr12-78939123-78939688	1.50657	8.76946e-92	DG
Cdx2	chr10-49136488-49137256	-1.39194	8.84284e-92	DL
Cdx2	chr5-135767077-135767539	1.35975	8.86168e-92	DG
Cdx2	chr17-18577250-18577449	3.2696	8.88768e-92	DG
Cdx2	chr16-55632161-55632564	1.04184	8.96886e-92	DG
Cdx2	chr1-170702288-170702487	1.7444	9.16842e-92	DG
Cdx2	chr17-6180391-6180694	3.52648	9.22813e-92	DG
Cdx2	chr15-94731851-94732623	1.12681	9.29135e-92	DG
Cdx2	chr2-181384802-181385290	-1.97836	9.3382e-92	DL
Cdx2	chr6-22300799-22301015	-4.54822	9.34418e-92	DL
Cdx2	chr4-6419895-6420584	-1.19997	9.36935e-92	DL
Cdx2	chr19-37526609-37527180	-1.53374	9.5064e-92	DL
Cdx2	chr6-33844413-33844693	-4.54821	9.56147e-92	DL
Cdx2	chr1-84896817-84897664	-1.31259	9.70955e-92	DL
Cdx2	chr9-48972233-48972823	1.10147	9.87075e-92	DG
Cdx2	chr10-72684634-72684859	2.87154	1.0002e-91	DG
Cdx2	chr18-57990416-57990677	2.23218	1.00581e-91	DG
Cdx2	chr10-128772245-128772595	1.60764	1.01045e-91	DG
Cdx2	chr14-59793564-59794469	-1.08293	1.0184e-91	DL
Cdx2	chr9-96844530-96845148	-2.66629	1.01916e-91	DL
Cdx2	chr2-115813877-115814076	2.45241	1.02746e-91	DG
Cdx2	chr3-135028313-135028650	2.5969	1.03825e-91	DG
Cdx2	chr8-90885711-90885916	3.10701	1.03903e-91	DG
Cdx2	chr11-44767114-44768057	-1.18964	1.04221e-91	DL
Cdx2	chr4-145102263-145102542	2.04891	1.09446e-91	DG
Cdx2	chr13-29190554-29190887	2.98125	1.10635e-91	DG
Cdx2	chr17-73367407-73367741	3.04871	1.12357e-91	DG
Cdx2	chr12-69939050-69939564	-3.51225	1.13746e-91	DL
Cdx2	chrX-85755742-85756290	1.95811	1.1833e-91	DG
Cdx2	chr11-28075162-28075966	-1.54579	1.19597e-91	DL
Cdx2	chr1-120430159-120430493	1.32651	1.20808e-91	DG
Cdx2	chr9-42892709-42893117	-1.03718	1.20879e-91	DL
Cdx2	chr6-47958315-47958641	1.42437	1.21277e-91	DG
Cdx2	chr12-65060928-65061380	-2.16478	1.21643e-91	DL
Cdx2	chr3-122056510-122057180	-1.64328	1.22575e-91	DL
Cdx2	chr11-97728319-97729092	1.54482	1.22732e-91	DG
Cdx2	chr3-94590951-94591440	1.29643	1.24084e-91	DG
Cdx2	chr3-11097865-11098192	3.48025	1.25203e-91	DG
Cdx2	chr2-32038531-32039084	1.14755	1.26277e-91	DG
Cdx2	chr12-27167531-27167730	4.3509	1.26954e-91	DG
Cdx2	chr17-87901055-87901462	2.03666	1.27196e-91	DG
Cdx2	chr10-118003463-118004667	1.05819	1.29272e-91	DG
Cdx2	chr5-44126356-44127069	-1.95592	1.30793e-91	DL
Cdx2	chr10-82323175-82323615	1.58737	1.33016e-91	DG
Cdx2	chr8-60345703-60346356	-1.47879	1.34303e-91	DL
Cdx2	chr19-15242858-15243087	2.41703	1.34836e-91	DG
Cdx2	chrX-69847415-69847833	2.41703	1.34836e-91	DG
Cdx2	chr13-114157630-114158597	-1.01537	1.37212e-91	DL
Cdx2	chr12-68604463-68604840	1.7359	1.38723e-91	DG
Cdx2	chr2-67297972-67298281	3.21507	1.39754e-91	DG
Cdx2	chr5-95955390-95956340	1.05609	1.4083e-91	DG
Cdx2	chr4-155582200-155582756	1.02144	1.41322e-91	DG
Cdx2	chr14-9501317-9501521	-4.543	1.41657e-91	DL
Cdx2	chr5-89860802-89861546	1.1405	1.44668e-91	DG
Cdx2	chr9-15978233-15978451	-4.54304	1.46525e-91	DL
Cdx2	chr13-13637539-13638379	1.35199	1.46942e-91	DG
Cdx2	chr4-12647747-12648140	-1.94772	1.48304e-91	DL
Cdx2	chr17-32215261-32216091	-1.03105	1.48639e-91	DL
Cdx2	chr2-74119785-74120356	2.05528	1.51235e-91	DG
Cdx2	chr2-138503803-138504275	1.83837	1.54124e-91	DG
Cdx2	chr13-15209186-15209635	2.39026	1.54191e-91	DG
Cdx2	chr10-93707210-93707510	-4.54295	1.57191e-91	DL
Cdx2	chr14-70261902-70262101	-4.543	1.58163e-91	DL
Cdx2	chr4-92246767-92247165	1.73763	1.61018e-91	DG
Cdx2	chr5-35037374-35037797	1.40793	1.61058e-91	DG
Cdx2	chr16-79794272-79794715	1.15374	1.62125e-91	DG
Cdx2	chr8-117868272-117868558	1.53142	1.62147e-91	DG
Cdx2	chr1-143265119-143265814	-1.46224	1.63429e-91	DL
Cdx2	chr3-34769587-34770091	-1.46123	1.6532e-91	DL
Cdx2	chr3-116495230-116495831	2.08303	1.65647e-91	DG
Cdx2	chr1-121033130-121033482	1.91441	1.67117e-91	DG
Cdx2	chr13-64840780-64841037	-4.54299	1.6814e-91	DL
Cdx2	chr12-45933508-45933926	1.67257	1.68779e-91	DG
Cdx2	chr13-52114893-52115435	1.28927	1.69134e-91	DG
Cdx2	chr10-14231402-14231756	2.53772	1.70309e-91	DG
Cdx2	chr15-101396470-101397204	1.2642	1.72056e-91	DG
Cdx2	chr10-27249786-27250154	2.51455	1.76757e-91	DG
Cdx2	chrX-105894824-105895318	2.19937	1.76806e-91	DG
Cdx2	chr8-113968424-113968765	2.93986	1.7726e-91	DG
Cdx2	chr17-87099855-87100149	-1.5469	1.77565e-91	DL
Cdx2	chr14-58714742-58715141	2.7801	1.79385e-91	DG
Cdx2	chr11-9176536-9177309	1.58977	1.79715e-91	DG
Cdx2	chr6-92615307-92616171	-1.62082	1.8159e-91	DL
Cdx2	chr14-25448111-25448907	-1.02929	1.88814e-91	DL
Cdx2	chr14-86188204-86188535	2.12915	1.94585e-91	DG
Cdx2	chr12-92246670-92247439	1.2897	1.98707e-91	DG
Cdx2	chrX-162637664-162638214	1.7368	1.99702e-91	DG
Cdx2	chr1-183638931-183640172	-1.11155	2.0146e-91	DL
Cdx2	chr12-5949132-5949407	4.19333	2.01867e-91	DG
Cdx2	chr2-148117223-148117766	1.66578	2.05672e-91	DG
Cdx2	chr12-26340534-26341186	1.53524	2.06777e-91	DG
Cdx2	chr12-9005890-9006120	3.31686	2.19171e-91	DG
Cdx2	chr6-50701264-50701746	1.81265	2.22897e-91	DG
Cdx2	chr15-65778340-65778613	2.49083	2.28103e-91	DG
Cdx2	chr11-4561200-4561573	1.87662	2.29032e-91	DG
Cdx2	chrX-18048604-18049138	-2.188	2.31748e-91	DL
Cdx2	chr3-109485551-109485770	2.92556	2.37162e-91	DG
Cdx2	chr11-84706110-84706361	2.03383	2.3989e-91	DG
Cdx2	chr12-83606155-83606759	-1.10758	2.4009e-91	DL
Cdx2	chr14-67283050-67283828	1.6474	2.41479e-91	DG
Cdx2	chr19-51296195-51297192	-1.07232	2.42193e-91	DL
Cdx2	chr13-23439788-23440136	-1.52628	2.42391e-91	DL
Cdx2	chr3-85715540-85716349	1.05529	2.43149e-91	DG
Cdx2	chr19-16386140-16386863	1.03769	2.48067e-91	DG
Cdx2	chr11-115777735-115778179	1.3525	2.48457e-91	DG
Cdx2	chr17-66223156-66223376	2.93761	2.49974e-91	DG
Cdx2	chr1-184024740-184025429	-1.52156	2.59674e-91	DL
Cdx2	chr16-52947542-52948000	-2.2225	2.65217e-91	DL
Cdx2	chr15-11042831-11043078	2.72707	2.67212e-91	DG
Cdx2	chr1-54385640-54386222	1.06959	2.6874e-91	DG
Cdx2	chr1-96794761-96794960	4.27889	2.71361e-91	DG
Cdx2	chr13-56834937-56835588	1.37677	2.72728e-91	DG
Cdx2	chr4-65642659-65642920	4.24426	2.74125e-91	DG
Cdx2	chr1-79704653-79705015	2.48976	2.7722e-91	DG
Cdx2	chr14-103047548-103047747	4.27039	2.78846e-91	DG
Cdx2	chr3-82323416-82323846	-4.53785	2.89906e-91	DL
Cdx2	chr2-90645526-90646201	-1.39261	3.01173e-91	DL
Cdx2	chr10-7205611-7206032	2.70692	3.01856e-91	DG
Cdx2	chr13-92389115-92389852	1.43381	3.05762e-91	DG
Cdx2	chr10-99992184-99992476	-4.53777	3.05907e-91	DL
Cdx2	chr9-13673243-13673663	-3.54392	3.0705e-91	DL
Cdx2	chr12-63782910-63783220	-4.53783	3.09172e-91	DL
Cdx2	chr5-119487131-119487480	4.24146	3.12737e-91	DG
Cdx2	chr1-97910637-97910914	2.51131	3.16329e-91	DG
Cdx2	chr4-109907840-109908090	-4.53778	3.16988e-91	DL
Cdx2	chr15-98264529-98264776	3.73766	3.22143e-91	DG
Cdx2	chr3-110720969-110721861	1.4965	3.22855e-91	DG
Cdx2	chr17-86187819-86188217	1.75603	3.23259e-91	DG
Cdx2	chr1-162535151-162535350	2.43928	3.25607e-91	DG
Cdx2	chr16-30024721-30025088	1.73262	3.28622e-91	DG
Cdx2	chr7-107702614-107703269	1.44109	3.33835e-91	DG
Cdx2	chr2-12423357-12423815	-1.21825	3.41305e-91	DL
Cdx2	chr15-88916284-88916754	-1.13642	3.43721e-91	DL
Cdx2	chr10-34180197-34180439	2.87516	3.47947e-91	DG
Cdx2	chr9-114745278-114745814	-1.74678	3.55945e-91	DL
Cdx2	chr15-55339987-55340278	3.91174	3.56322e-91	DG
Cdx2	chr3-19257411-19257787	-4.53781	3.56799e-91	DL
Cdx2	chr1-183261077-183261320	3.0408	3.58756e-91	DG
Cdx2	chr19-55508876-55509286	2.50299	3.66859e-91	DG
Cdx2	chr15-84445090-84445447	-1.27188	3.68906e-91	DL
Cdx2	chr13-37702307-37703331	-1.05744	3.71857e-91	DL
Cdx2	chr2-17711219-17711789	-3.69167	3.75427e-91	DL
Cdx2	chr17-30618974-30619549	1.02698	3.76408e-91	DG
Cdx2	chr13-102356225-102356507	2.51023	3.84034e-91	DG
Cdx2	chrX-53364678-53364933	3.88005	3.85882e-91	DG
Cdx2	chr2-141707981-141708211	2.20041	3.93179e-91	DG
Cdx2	chr1-89676371-89676601	1.64367	3.96662e-91	DG
Cdx2	chr17-81255858-81256552	-1.07873	4.03773e-91	DL
Cdx2	chr16-16260844-16261187	1.53764	4.04523e-91	DG
Cdx2	chr3-65633578-65634047	1.32785	4.05875e-91	DG
Cdx2	chr2-31536855-31537563	1.18402	4.15332e-91	DG
Cdx2	chr3-58536421-58537022	-1.5454	4.15669e-91	DL
Cdx2	chr12-103688086-103688609	1.54225	4.16289e-91	DG
Cdx2	chr4-95184485-95185034	-2.27901	4.18981e-91	DL
Cdx2	chr13-107658913-107659348	1.53587	4.30232e-91	DG
Cdx2	chr8-48287203-48287539	1.52508	4.30806e-91	DG
Cdx2	chr15-88730750-88731074	-1.0544	4.31916e-91	DL
Cdx2	chr14-118374851-118375387	-1.93337	4.356e-91	DL
Cdx2	chr14-98023388-98023757	1.87397	4.36186e-91	DG
Cdx2	chr11-90356034-90356323	3.02545	4.46052e-91	DG
Cdx2	chr11-20995960-20996163	2.12523	4.49265e-91	DG
Cdx2	chr3-121924549-121925069	1.47713	4.53598e-91	DG
Cdx2	chr10-61222673-61222894	-4.53268	4.63521e-91	DL
Cdx2	chr1-34394773-34395380	-1.44092	4.6651e-91	DL
Cdx2	chr2-118641070-118641492	-1.06001	4.68355e-91	DL
Cdx2	chr18-20438522-20438747	2.43045	4.71456e-91	DG
Cdx2	chr14-28300185-28300497	2.17059	4.72525e-91	DG
Cdx2	chr10-79538815-79539151	1.73351	4.73207e-91	DG
Cdx2	chr13-37115920-37116342	4.00704	4.73759e-91	DG
Cdx2	chr11-51737320-51737717	1.83103	4.81875e-91	DG
Cdx2	chr11-107347960-107348271	-1.92542	4.93416e-91	DL
Cdx2	chr17-40519798-40520539	-1.37077	5.02292e-91	DL
Cdx2	chr14-100600710-100601338	1.4449	5.02754e-91	DG
Cdx2	chr12-91995427-91995991	1.70208	5.05712e-91	DG
Cdx2	chr18-53326579-53327160	-1.95052	5.12056e-91	DL
Cdx2	chr17-44148471-44148704	3.42714	5.17409e-91	DG
Cdx2	chr2-19382204-19382803	-1.32338	5.17729e-91	DL
Cdx2	chr13-60007591-60008016	1.25532	5.19047e-91	DG
Cdx2	chr1-127396534-127397675	1.23833	5.36065e-91	DG
Cdx2	chr4-41553227-41553426	-4.53281	5.39283e-91	DL
Cdx2	chr6-137514791-137515117	2.41616	5.5058e-91	DG
Cdx2	chr6-146874541-146875228	-1.62828	5.56087e-91	DL
Cdx2	chr14-65803644-65803912	-1.5528	5.60445e-91	DL
Cdx2	chrX-166531649-166532052	-1.52477	5.65944e-91	DL
Cdx2	chr4-82340517-82340959	-3.44454	5.71193e-91	DL
Cdx2	chr1-158214799-158216322	-1.00981	6.1615e-91	DL
Cdx2	chr1-40749559-40749987	3.12461	6.27382e-91	DG
Cdx2	chr3-33063446-33064187	-1.44746	6.58956e-91	DL
Cdx2	chr7-57965626-57966499	1.20527	6.65599e-91	DG
Cdx2	chr4-13436356-13436687	1.5904	6.6778e-91	DG
Cdx2	chr4-141179490-141179822	2.91878	6.68932e-91	DG
Cdx2	chr18-65321282-65321716	2.91878	6.68932e-91	DG
Cdx2	chr9-39127315-39127901	-1.64044	6.8248e-91	DL
Cdx2	chr2-41374133-41374403	3.23731	6.85401e-91	DG
Cdx2	chr17-41494923-41495265	2.01405	6.90187e-91	DG
Cdx2	chr16-64166419-64167483	-1.53909	6.92099e-91	DL
Cdx2	chr17-52130973-52131185	4.24671	6.93314e-91	DG
Cdx2	chr13-118135100-118135686	-1.17233	6.97356e-91	DL
Cdx2	chr10-24228779-24229269	1.3987	7.03781e-91	DG
Cdx2	chr2-173402944-173403423	1.48543	7.04746e-91	DG
Cdx2	chr19-16898118-16898879	1.38951	7.04958e-91	DG
Cdx2	chr5-74050673-74051330	-1.0506	7.14499e-91	DL
Cdx2	chr18-69769743-69770556	1.78733	7.19083e-91	DG
Cdx2	chr3-81205035-81206141	-1.37936	7.3175e-91	DL
Cdx2	chr1-33577559-33578962	1.05745	7.39533e-91	DG
Cdx2	chr9-85984950-85985389	1.8026	7.45942e-91	DG
Cdx2	chr2-132190644-132190905	2.73058	7.58956e-91	DG
Cdx2	chr17-50908975-50909274	1.47819	7.63728e-91	DG
Cdx2	chr1-107387055-107387264	4.2624	7.89737e-91	DG
Cdx2	chr15-93618781-93619044	2.15411	7.94655e-91	DG
Cdx2	chr12-52476036-52476370	2.72038	8.03251e-91	DG
Cdx2	chr2-127292061-127292565	1.02049	8.0344e-91	DG
Cdx2	chr7-131024543-131025110	1.71346	8.05039e-91	DG
Cdx2	chr9-44621077-44621276	-4.52755	8.05039e-91	DL
Cdx2	chr6-137422818-137423192	2.03218	8.11852e-91	DG
Cdx2	chr13-9630301-9631099	-1.1071	8.25084e-91	DL
Cdx2	chr18-57977307-57977922	1.18425	8.31095e-91	DG
Cdx2	chr9-113499229-113499602	3.30669	8.53077e-91	DG
Cdx2	chr3-74380392-74380634	4.22716	8.54353e-91	DG
Cdx2	chr11-104992325-104992593	4.22716	8.54353e-91	DG
Cdx2	chr15-43800737-43801118	-4.5275	8.69993e-91	DL
Cdx2	chrX-82903690-82904152	-4.52748	8.85075e-91	DL
Cdx2	chr14-31752995-31753316	-4.52749	8.85489e-91	DL
Cdx2	chr7-108925431-108925850	-4.52745	8.87704e-91	DL
Cdx2	chr15-80208484-80208895	-1.78988	8.8844e-91	DL
Cdx2	chr9-97708432-97708977	1.52567	8.9602e-91	DG
Cdx2	chr1-87890824-87891164	2.90459	9.07572e-91	DG
Cdx2	chr14-23159934-23161526	-1.17989	9.09407e-91	DL
Cdx2	chr9-67361894-67362306	-1.94054	9.1562e-91	DL
Cdx2	chr8-105574493-105575155	-1.07833	9.16795e-91	DL
Cdx2	chr1-95287991-95288296	-4.52747	9.17822e-91	DL
Cdx2	chr10-111592400-111593076	-1.13968	9.30544e-91	DL
Cdx2	chr11-83017332-83017639	-3.6395	9.66553e-91	DL
Cdx2	chr16-9670689-9671105	1.17231	9.8921e-91	DG
Cdx2	chr18-33409897-33410123	2.92856	9.91063e-91	DG
Cdx2	chr5-64586183-64586547	1.46102	9.9979e-91	DG
Cdx2	chr13-112273006-112273291	1.86178	1.0046e-90	DG
Cdx2	chr18-63274896-63275240	3.1212	1.01835e-90	DG
Cdx2	chr5-98226850-98227382	1.8145	1.026e-90	DG
Cdx2	chr1-107846636-107846893	3.46349	1.05362e-90	DG
Cdx2	chr9-80657318-80657599	2.43287	1.06434e-90	DG
Cdx2	chr4-101165657-101165972	3.52944	1.0645e-90	DG
Cdx2	chr2-30996988-30997350	1.58183	1.06715e-90	DG
Cdx2	chr6-144670379-144671089	1.1905	1.06975e-90	DG
Cdx2	chr6-72014419-72014708	-4.52753	1.07371e-90	DL
Cdx2	chr7-58559266-58559653	1.47838	1.10153e-90	DG
Cdx2	chr6-29631217-29632176	-1.10521	1.1164e-90	DL
Cdx2	chr9-69117145-69117358	2.91538	1.12363e-90	DG
Cdx2	chr12-90107998-90108571	-3.53418	1.12584e-90	DL
Cdx2	chr11-33475619-33475877	-4.52747	1.16056e-90	DL
Cdx2	chr11-78121186-78121414	2.15692	1.16249e-90	DG
Cdx2	chr1-153521899-153522555	-1.32969	1.19027e-90	DL
Cdx2	chr14-91655838-91656595	-1.05148	1.19342e-90	DL
Cdx2	chr16-42962968-42963477	1.31498	1.20512e-90	DG
Cdx2	chr6-51566537-51567044	2.87883	1.21143e-90	DG
Cdx2	chr1-152106118-152106445	1.53862	1.21242e-90	DG
Cdx2	chr6-92498426-92499113	1.19155	1.21746e-90	DG
Cdx2	chr10-44785982-44786721	-1.94966	1.21997e-90	DL
Cdx2	chr10-84354174-84354934	1.90292	1.22087e-90	DG
Cdx2	chr1-73948774-73949157	-2.64533	1.23528e-90	DL
Cdx2	chr1-147930697-147930913	4.2755	1.24145e-90	DG
Cdx2	chr19-49727274-49727862	1.93467	1.26497e-90	DG
Cdx2	chr8-64335072-64335820	1.42556	1.27899e-90	DG
Cdx2	chr8-3609655-3610150	-1.14683	1.29911e-90	DL
Cdx2	chr13-30646926-30647452	1.62982	1.29929e-90	DG
Cdx2	chr7-87025394-87026810	-1.07751	1.31563e-90	DL
Cdx2	chr13-40667335-40667916	1.06433	1.31642e-90	DG
Cdx2	chr2-117535813-117536097	4.23871	1.32373e-90	DG
Cdx2	chr10-115369498-115369854	1.48333	1.33226e-90	DG
Cdx2	chr18-12147732-12148251	-3.55279	1.35346e-90	DL
Cdx2	chr10-105112723-105113092	2.02221	1.37456e-90	DG
Cdx2	chr12-91412655-91413124	2.18933	1.40022e-90	DG
Cdx2	chr8-13407988-13408317	2.28878	1.41199e-90	DG
Cdx2	chr15-59134066-59134584	1.4666	1.4161e-90	DG
Cdx2	chr10-74147979-74148287	1.92764	1.42584e-90	DG
Cdx2	chr6-101411658-101412004	2.15592	1.43096e-90	DG
Cdx2	chr11-81531674-81532299	-1.07332	1.44457e-90	DL
Cdx2	chr9-60354255-60354585	2.55711	1.47417e-90	DG
Cdx2	chr15-28047721-28047947	2.55711	1.47417e-90	DG
Cdx2	chr3-50536422-50536935	1.63117	1.50954e-90	DG
Cdx2	chr13-41653467-41654132	1.17377	1.5699e-90	DG
Cdx2	chr17-9916852-9917432	-1.7577	1.57367e-90	DL
Cdx2	chr13-90994392-90994918	1.6684	1.58267e-90	DG
Cdx2	chr4-85992741-85992993	3.32057	1.58297e-90	DG
Cdx2	chr17-46607270-46607469	1.8774	1.62159e-90	DG
Cdx2	chr2-179410882-179411120	3.13304	1.67997e-90	DG
Cdx2	chr1-35978636-35979113	-1.31036	1.69261e-90	DL
Cdx2	chr12-14088758-14089399	-1.02177	1.69803e-90	DL
Cdx2	chr12-8436574-8436940	1.57337	1.70324e-90	DG
Cdx2	chr17-85891113-85891680	1.3767	1.70726e-90	DG
Cdx2	chr13-28694474-28694843	-1.26291	1.71145e-90	DL
Cdx2	chr13-111393335-111393873	-1.31379	1.71646e-90	DL
Cdx2	chr1-39094001-39094249	-4.52225	1.72705e-90	DL
Cdx2	chrX-16376562-16377218	-3.70247	1.77943e-90	DL
Cdx2	chrX-104320055-104320600	-2.20201	1.78957e-90	DL
Cdx2	chr18-64133115-64133803	-1.52907	1.83385e-90	DL
Cdx2	chrX-94108496-94108789	-3.5109	1.83385e-90	DL
Cdx2	chr7-71949018-71949388	4.21966	1.84037e-90	DG
Cdx2	chr17-78998086-78998578	1.48926	1.87924e-90	DG
Cdx2	chr11-28124444-28124715	-4.52228	1.88101e-90	DL
Cdx2	chrX-38311102-38311481	1.7102	1.90614e-90	DG
Cdx2	chr2-103581399-103581887	2.0438	1.90789e-90	DG
Cdx2	chr8-5416812-5417150	-2.49695	1.93343e-90	DL
Cdx2	chr14-57600056-57600638	2.20251	1.94191e-90	DG
Cdx2	chr16-24494502-24494855	1.04153	1.9631e-90	DG
Cdx2	chr11-34489591-34489861	-4.52222	1.98773e-90	DL
Cdx2	chr16-30078453-30078660	2.33945	2.01128e-90	DG
Cdx2	chrX-81471861-81472199	-4.5223	2.03631e-90	DL
Cdx2	chr10-24798821-24799252	1.80118	2.04911e-90	DG
Cdx2	chr9-49911972-49912659	-1.45663	2.04955e-90	DL
Cdx2	chr10-97590402-97590746	2.30392	2.05993e-90	DG
Cdx2	chr12-97871665-97872038	2.93617	2.07976e-90	DG
Cdx2	chr1-131146058-131146327	-1.94237	2.091e-90	DL
Cdx2	chr19-57510004-57510867	1.66533	2.09645e-90	DG
Cdx2	chr13-68839531-68839811	1.3805	2.11069e-90	DG
Cdx2	chr16-85474571-85475080	1.05689	2.11274e-90	DG
Cdx2	chr16-45829130-45829513	1.89442	2.12035e-90	DG
Cdx2	chr2-56331250-56331515	3.28166	2.12436e-90	DG
Cdx2	chr4-84347627-84348151	1.45061	2.14776e-90	DG
Cdx2	chr2-132323432-132324013	1.21458	2.16854e-90	DG
Cdx2	chr7-36125537-36125995	1.90358	2.18251e-90	DG
Cdx2	chr1-155011013-155011332	1.09335	2.20867e-90	DG
Cdx2	chr17-69338427-69338913	1.3748	2.21399e-90	DG
Cdx2	chr10-18891770-18892621	1.26717	2.21601e-90	DG
Cdx2	chr10-91088868-91089082	2.2118	2.2612e-90	DG
Cdx2	chr17-64627068-64627506	1.95886	2.29848e-90	DG
Cdx2	chr1-42058122-42059016	-1.64214	2.30905e-90	DL
Cdx2	chr4-108110535-108111136	1.38693	2.35016e-90	DG
Cdx2	chr5-28568814-28569632	-1.6406	2.37233e-90	DL
Cdx2	chr5-143478158-143478408	2.86272	2.40016e-90	DG
Cdx2	chr10-7289868-7290654	1.62192	2.42724e-90	DG
Cdx2	chr7-114003919-114004782	-1.38328	2.45507e-90	DL
Cdx2	chr9-65220289-65220841	1.39945	2.47234e-90	DG
Cdx2	chr5-88981441-88981773	1.80032	2.54116e-90	DG
Cdx2	chr14-96557348-96557808	1.38889	2.61091e-90	DG
Cdx2	chr15-102634505-102634823	2.15293	2.67284e-90	DG
Cdx2	chr16-75824564-75824993	1.63097	2.69754e-90	DG
Cdx2	chr16-38438692-38439004	1.56996	2.78509e-90	DG
Cdx2	chr1-71880309-71880976	1.22912	2.78659e-90	DG
Cdx2	chr8-65442505-65442711	-4.51708	2.84663e-90	DL
Cdx2	chr1-105759696-105760252	1.89931	2.87685e-90	DG
Cdx2	chr7-120128314-120128698	1.45758	2.88292e-90	DG
Cdx2	chr9-15464261-15465042	1.07443	2.89589e-90	DG
Cdx2	chr4-111471756-111472007	2.88484	2.97583e-90	DG
Cdx2	chr11-86911748-86912049	1.28109	2.98139e-90	DG
Cdx2	chr10-28361316-28361887	-2.19186	3.01985e-90	DL
Cdx2	chr5-33715186-33715433	2.00743	3.04528e-90	DG
Cdx2	chr15-12091047-12091558	-3.48784	3.06787e-90	DL
Cdx2	chr10-106691151-106691393	2.30183	3.09144e-90	DG
Cdx2	chr8-113773986-113774413	1.79176	3.09479e-90	DG
Cdx2	chr5-63748769-63749030	2.94616	3.10823e-90	DG
Cdx2	chr5-20405462-20406360	-1.74258	3.13822e-90	DL
Cdx2	chr11-101141940-101142269	1.23033	3.15626e-90	DG
Cdx2	chr5-90612096-90612670	1.34387	3.16258e-90	DG
Cdx2	chr14-51156446-51156915	2.39355	3.18513e-90	DG
Cdx2	chr6-140118971-140119352	4.21883	3.19341e-90	DG
Cdx2	chr5-32112780-32113184	1.37922	3.20669e-90	DG
Cdx2	chr13-48643911-48644303	2.0035	3.21254e-90	DG
Cdx2	chr2-150645289-150645488	3.19235	3.22613e-90	DG
Cdx2	chr19-39027439-39027825	-4.51701	3.24321e-90	DL
Cdx2	chr9-53427518-53427917	2.18029	3.30659e-90	DG
Cdx2	chr13-95569052-95569701	-1.64532	3.31292e-90	DL
Cdx2	chr9-70942543-70943157	2.02957	3.39052e-90	DG
Cdx2	chr4-76606783-76607354	1.99958	3.39134e-90	DG
Cdx2	chr10-6988361-6988796	3.41247	3.40073e-90	DG
Cdx2	chr9-21967981-21968222	-4.51698	3.41437e-90	DL
Cdx2	chr8-95971822-95972317	1.97089	3.46123e-90	DG
Cdx2	chr18-9197279-9197904	-1.6422	3.49739e-90	DL
Cdx2	chr1-169687293-169687675	2.17038	3.52678e-90	DG
Cdx2	chr19-37616287-37616767	-4.51709	3.54331e-90	DL
Cdx2	chr19-41123063-41123358	4.2542	3.55346e-90	DG
Cdx2	chr18-4987355-4988081	1.56239	3.57869e-90	DG
Cdx2	chr4-145299917-145300678	1.02138	3.58819e-90	DG
Cdx2	chr6-54047510-54048040	-1.18434	3.64593e-90	DL
Cdx2	chr1-139097626-139098083	2.16547	3.64658e-90	DG
Cdx2	chr2-102156298-102157252	1.12163	3.74491e-90	DG
Cdx2	chr9-42857538-42858373	-2.16809	3.76445e-90	DL
Cdx2	chr19-36196381-36196644	2.65429	3.81325e-90	DG
Cdx2	chr16-56764237-56764842	-2.21441	3.83378e-90	DL
Cdx2	chr5-5098927-5099570	-1.26319	3.9008e-90	DL
Cdx2	chr4-41197823-41198153	-1.53239	3.98518e-90	DL
Cdx2	chr1-86893291-86894019	1.46864	4.0113e-90	DG
Cdx2	chr12-55676130-55677117	1.91358	4.02064e-90	DG
Cdx2	chr4-77558541-77559142	1.75577	4.08337e-90	DG
Cdx2	chr7-120422827-120423101	2.87088	4.12827e-90	DG
Cdx2	chr15-83397749-83397958	4.20431	4.13021e-90	DG
Cdx2	chr2-84772491-84772702	1.73208	4.15076e-90	DG
Cdx2	chr10-67827215-67827460	4.22085	4.19651e-90	DG
Cdx2	chr15-75661116-75661558	1.51889	4.23759e-90	DG
Cdx2	chr7-138199674-138199941	4.20895	4.27062e-90	DG
Cdx2	chr1-155272437-155273384	1.52337	4.37129e-90	DG
Cdx2	chr9-115293999-115294857	1.02047	4.39858e-90	DG
Cdx2	chr8-124501969-124502300	1.91958	4.40881e-90	DG
Cdx2	chr9-96455358-96455892	1.03826	4.41053e-90	DG
Cdx2	chr12-9258306-9258613	2.59195	4.44606e-90	DG
Cdx2	chr14-10790015-10790302	4.02043	4.52237e-90	DG
Cdx2	chr6-31752796-31753005	-1.74479	4.58798e-90	DL
Cdx2	chr11-93500390-93500879	1.18522	4.61688e-90	DG
Cdx2	chr2-104988976-104989288	2.17827	5.00348e-90	DG
Cdx2	chr6-92030445-92030810	1.72443	5.06429e-90	DG
Cdx2	chr6-6238285-6238589	-4.51176	5.06911e-90	DL
Cdx2	chr2-31179952-31180250	-2.18182	5.09908e-90	DL
Cdx2	chr15-41904983-41906341	-1.21086	5.11944e-90	DL
Cdx2	chr15-35950912-35951234	2.72851	5.37128e-90	DG
Cdx2	chr3-154467644-154468294	-4.51171	5.37732e-90	DL
Cdx2	chr7-128316946-128317336	-1.93603	5.41091e-90	DL
Cdx2	chr13-107964660-107964916	-4.51177	5.41143e-90	DL
Cdx2	chr15-37202044-37202252	1.7219	5.41143e-90	DG
Cdx2	chr3-20149274-20149482	2.039	5.48455e-90	DG
Cdx2	chr4-14388332-14388531	-4.51186	5.48738e-90	DL
Cdx2	chr14-53806079-53806602	1.16054	5.63466e-90	DG
Cdx2	chr7-82793183-82793403	-2.59445	5.63697e-90	DL
Cdx2	chr13-59777998-59778313	2.71824	5.68942e-90	DG
Cdx2	chr9-32562340-32562655	2.01956	5.74353e-90	DG
Cdx2	chr12-33384872-33385215	-1.73155	5.80842e-90	DL
Cdx2	chr4-107905956-107906196	2.05054	5.83132e-90	DG
Cdx2	chr5-113901007-113901512	1.04405	5.8721e-90	DG
Cdx2	chr5-49847978-49849149	-1.3174	5.93577e-90	DL
Cdx2	chr13-102573207-102573846	1.70365	5.97599e-90	DG
Cdx2	chr18-14047272-14047689	-4.51176	6.01507e-90	DL
Cdx2	chr12-76486703-76487462	-2.21235	6.01597e-90	DL
Cdx2	chr11-113067180-113067563	-4.51176	6.05476e-90	DL
Cdx2	chr15-59509288-59509892	1.23165	6.05568e-90	DG
Cdx2	chr9-65281657-65282067	1.50863	6.08319e-90	DG
Cdx2	chr3-107751219-107751832	1.29802	6.09127e-90	DG
Cdx2	chr1-134806844-134807043	1.98609	6.11364e-90	DG
Cdx2	chrX-5450984-5451389	3.85531	6.19379e-90	DG
Cdx2	chr4-108335427-108335668	-1.633	6.21351e-90	DL
Cdx2	chr18-67977540-67978243	1.37601	6.31297e-90	DG
Cdx2	chr1-151380232-151381011	1.34903	6.33793e-90	DG
Cdx2	chr13-84397311-84397812	2.1723	6.35543e-90	DG
Cdx2	chr6-38102554-38102931	2.14414	6.36883e-90	DG
Cdx2	chr8-12843211-12843583	2.14414	6.36883e-90	DG
Cdx2	chr7-51308310-51308543	3.63404	6.43149e-90	DG
Cdx2	chr13-10943183-10943475	2.09531	6.55667e-90	DG
Cdx2	chr1-133411562-133411841	-1.9507	6.62848e-90	DL
Cdx2	chrX-140983198-140983826	1.53277	6.69029e-90	DG
Cdx2	chr7-68344353-68345070	1.06979	6.95287e-90	DG
Cdx2	chrX-72093426-72093745	3.85423	6.99268e-90	DG
Cdx2	chr13-91489078-91489558	-4.51179	7.07416e-90	DL
Cdx2	chr6-99101478-99101894	-1.78993	7.30556e-90	DL
Cdx2	chr14-56801205-56802009	1.52468	7.33677e-90	DG
Cdx2	chr12-76983982-76984301	1.34546	7.34107e-90	DG
Cdx2	chr10-30638062-30638768	1.09739	7.403e-90	DG
Cdx2	chr16-31172926-31173137	1.70283	7.41004e-90	DG
Cdx2	chr19-14123216-14123502	4.22017	7.46579e-90	DG
Cdx2	chr15-37971493-37972092	1.46655	7.57186e-90	DG
Cdx2	chr5-77301418-77301822	1.56812	7.62283e-90	DG
Cdx2	chr3-41317002-41317412	1.46107	7.70825e-90	DG
Cdx2	chr13-32741215-32741414	4.31277	7.83703e-90	DG
Cdx2	chrX-134184461-134184929	2.20053	8.00875e-90	DG
Cdx2	chr19-45133845-45134257	1.20879	8.06609e-90	DG
Cdx2	chr13-19642121-19642530	2.16635	8.08762e-90	DG
Cdx2	chrX-70204736-70204952	3.49069	8.11378e-90	DG
Cdx2	chr14-121564856-121565055	2.71598	8.2101e-90	DG
Cdx2	chr11-51107230-51107757	-2.57871	8.26771e-90	DL
Cdx2	chr11-90115290-90116116	-2.57871	8.26779e-90	DL
Cdx2	chr3-113544311-113544669	2.16145	8.36771e-90	DG
Cdx2	chr11-88382039-88382366	1.64424	8.37062e-90	DG
Cdx2	chr6-44210179-44211263	-1.43794	8.4887e-90	DL
Cdx2	chr17-88856770-88857436	1.3327	8.65348e-90	DG
Cdx2	chr5-93063565-93064046	-4.50642	8.83369e-90	DL
Cdx2	chr8-53737056-53737302	2.64021	8.83488e-90	DG
Cdx2	chr12-85924245-85924572	2.64021	8.83488e-90	DG
Cdx2	chr2-75544796-75545063	1.89143	8.92016e-90	DG
Cdx2	chr14-65360632-65361155	-1.36658	8.94281e-90	DL
Cdx2	chr15-62161888-62162428	-1.36658	8.94281e-90	DL
Cdx2	chr7-101123490-101124426	1.01496	8.97911e-90	DG
Cdx2	chr18-32280448-32280947	1.50286	9.00534e-90	DG
Cdx2	chr10-97337916-97338526	1.87024	9.00819e-90	DG
Cdx2	chr6-35027055-35027633	-1.17468	9.1087e-90	DL
Cdx2	chr15-22766450-22767357	-1.32622	9.14761e-90	DL
Cdx2	chr5-91274453-91274778	1.90061	9.17506e-90	DG
Cdx2	chr2-14263779-14264146	-3.60031	9.27384e-90	DL
Cdx2	chr3-48566630-48566839	-4.50647	9.55356e-90	DL
Cdx2	chr2-5200858-5201153	-4.50655	9.59097e-90	DL
Cdx2	chr11-51390579-51390870	2.75536	9.60707e-90	DG
Cdx2	chr9-16772863-16773237	-2.16017	9.6546e-90	DL
Cdx2	chr12-38561021-38561279	4.2176	9.71358e-90	DG
Cdx2	chr3-54599157-54599639	2.02477	9.7566e-90	DG
Cdx2	chr11-44106631-44107101	2.80841	9.94556e-90	DG
Cdx2	chr15-74259465-74259878	1.63194	9.98041e-90	DG
Cdx2	chr3-99512098-99513278	1.03909	1.00153e-89	DG
Cdx2	chr3-126744425-126745085	1.01641	1.00873e-89	DG
Cdx2	chr3-29821974-29822222	2.36174	1.01554e-89	DG
Cdx2	chr1-120759400-120759736	-1.17784	1.01573e-89	DL
Cdx2	chr13-40874103-40874352	-4.50647	1.02251e-89	DL
Cdx2	chr2-68456959-68457158	4.24185	1.02259e-89	DG
Cdx2	chr4-3586497-3586726	4.20585	1.02861e-89	DG
Cdx2	chr11-63361092-63361308	-4.50654	1.03148e-89	DL
Cdx2	chr11-76959634-76960122	1.73307	1.06642e-89	DG
Cdx2	chr11-35589731-35590283	1.70364	1.06653e-89	DG
Cdx2	chr7-109621728-109621985	1.90309	1.06842e-89	DG
Cdx2	chr19-22518650-22518961	2.77561	1.06842e-89	DG
Cdx2	chr5-26646233-26646863	1.23479	1.07479e-89	DG
Cdx2	chr14-77291595-77292020	-4.50645	1.08751e-89	DL
Cdx2	chr1-127354473-127354823	2.40669	1.09696e-89	DG
Cdx2	chr2-132542624-132542841	-4.50654	1.13046e-89	DL
Cdx2	chr12-69951765-69952020	4.21426	1.15099e-89	DG
Cdx2	chr16-22289531-22289998	-1.09585	1.15902e-89	DL
Cdx2	chr16-75911263-75911576	2.64758	1.16944e-89	DG
Cdx2	chr19-45993360-45994157	-1.2536	1.17134e-89	DL
Cdx2	chr5-105693603-105694355	1.00214	1.20433e-89	DG
Cdx2	chr10-111928818-111929171	1.46361	1.22474e-89	DG
Cdx2	chr15-66422313-66423295	-2.57641	1.26939e-89	DL
Cdx2	chr5-77174731-77175107	1.24312	1.27856e-89	DG
Cdx2	chrX-166798233-166798494	2.0879	1.28662e-89	DG
Cdx2	chr1-25309790-25310592	-1.37437	1.31135e-89	DL
Cdx2	chr7-80334718-80335169	1.1609	1.32947e-89	DG
Cdx2	chr4-123196410-123196894	1.19288	1.35063e-89	DG
Cdx2	chr17-57640393-57640979	-1.43184	1.35374e-89	DL
Cdx2	chr13-83932545-83933093	-2.16985	1.35577e-89	DL
Cdx2	chr11-32550157-32550357	2.75309	1.38197e-89	DG
Cdx2	chr15-9289678-9290019	2.10035	1.3908e-89	DG
Cdx2	chr1-8283661-8283908	2.85131	1.39539e-89	DG
Cdx2	chr10-22821569-22822139	1.57279	1.39548e-89	DG
Cdx2	chr18-44140616-44140879	2.81727	1.40296e-89	DG
Cdx2	chr12-77938040-77938865	-1.07537	1.42739e-89	DL
Cdx2	chr10-62873011-62874342	-1.10562	1.43206e-89	DL
Cdx2	chr4-16240998-16241212	4.21373	1.44366e-89	DG
Cdx2	chr1-87908643-87909103	1.77538	1.46352e-89	DG
Cdx2	chr3-86723533-86724056	1.81708	1.50314e-89	DG
Cdx2	chrX-136937978-136938278	2.3289	1.50766e-89	DG
Cdx2	chr10-43335943-43336274	2.35338	1.51057e-89	DG
Cdx2	chr4-103828435-103829106	1.79055	1.5163e-89	DG
Cdx2	chr5-91603371-91604098	1.37217	1.53143e-89	DG
Cdx2	chr4-80745073-80745683	1.04132	1.53272e-89	DG
Cdx2	chr1-34253578-34254228	1.24255	1.56561e-89	DG
Cdx2	chr15-36322562-36323167	1.27985	1.57841e-89	DG
Cdx2	chr8-66899063-66899515	2.75195	1.65751e-89	DG
Cdx2	chr13-103687163-103687399	4.23918	1.68467e-89	DG
Cdx2	chr16-13127119-13127903	-1.05261	1.74743e-89	DL
Cdx2	chr5-136626467-136626722	-2.65298	1.75265e-89	DL
Cdx2	chr4-45738845-45739338	-4.50119	1.76129e-89	DL
Cdx2	chr3-19385443-19386148	1.32855	1.77126e-89	DG
Cdx2	chr15-73467875-73468320	1.07207	1.77447e-89	DG
Cdx2	chr8-93989733-93990021	1.63174	1.78322e-89	DG
Cdx2	chr15-4009664-4010017	1.73574	1.78322e-89	DG
Cdx2	chr10-120147388-120147847	-1.44423	1.81489e-89	DL
Cdx2	chr10-51237932-51238489	-1.76173	1.82622e-89	DL
Cdx2	chr10-70857139-70857668	-1.61797	1.84474e-89	DL
Cdx2	chr18-64702795-64703465	-1.44225	1.85046e-89	DL
Cdx2	chr14-50994996-50995302	2.03735	1.85228e-89	DG
Cdx2	chr2-74611950-74612480	-1.93876	1.86596e-89	DL
Cdx2	chr14-10720165-10720572	-4.50127	1.87676e-89	DL
Cdx2	chr12-3640064-3640324	-4.50131	1.90001e-89	DL
Cdx2	chr7-19622296-19622629	-1.50925	1.90482e-89	DL
Cdx2	chr14-76016598-76016904	-2.17971	1.90594e-89	DL
Cdx2	chr11-7531656-7532328	-1.16135	1.92274e-89	DL
Cdx2	chr1-159122160-159122663	1.63529	1.94071e-89	DG
Cdx2	chr19-37297066-37297579	-4.50129	1.94742e-89	DL
Cdx2	chr16-15728847-15729074	3.3988	1.94909e-89	DG
Cdx2	chr3-121790462-121790691	1.89114	1.97472e-89	DG
Cdx2	chr4-127298875-127299166	-4.50123	2.033e-89	DL
Cdx2	chr18-16417140-16417339	-4.50128	2.03936e-89	DL
Cdx2	chr13-59790878-59791569	1.01563	2.04829e-89	DG
Cdx2	chr3-57976406-57976844	2.26399	2.05216e-89	DG
Cdx2	chr4-3797416-3798038	-1.32181	2.05319e-89	DL
Cdx2	chr2-19702787-19703370	1.0553	2.08146e-89	DG
Cdx2	chr1-20378047-20378296	2.99912	2.10549e-89	DG
Cdx2	chr10-62757170-62757485	2.1429	2.14297e-89	DG
Cdx2	chr6-132784297-132784625	3.33861	2.1453e-89	DG
Cdx2	chr2-84589354-84589553	-4.5012	2.18428e-89	DL
Cdx2	chr11-22725849-22726171	2.72982	2.19513e-89	DG
Cdx2	chr9-109912742-109913440	-1.52811	2.2083e-89	DL
Cdx2	chr12-71217781-71218422	1.47263	2.22872e-89	DG
Cdx2	chr4-22917408-22917668	3.70136	2.23291e-89	DG
Cdx2	chr13-52329624-52329823	2.37643	2.31183e-89	DG
Cdx2	chr1-139021414-139021666	2.00186	2.40487e-89	DG
Cdx2	chr7-37970762-37971553	1.27322	2.50535e-89	DG
Cdx2	chr15-13501521-13501830	3.4816	2.50951e-89	DG
Cdx2	chr17-40862460-40863158	2.26295	2.51802e-89	DG
Cdx2	chr13-100581450-100582179	1.10092	2.54174e-89	DG
Cdx2	chr10-119013982-119014359	1.41974	2.55526e-89	DG
Cdx2	chr10-23107687-23108414	1.65801	2.59674e-89	DG
Cdx2	chr2-75138688-75138959	2.00884	2.67006e-89	DG
Cdx2	chr4-111670681-111671620	1.18124	2.67052e-89	DG
Cdx2	chr16-31023539-31024159	-1.54282	2.68947e-89	DL
Cdx2	chr1-61295193-61295420	3.01103	2.74684e-89	DG
Cdx2	chr4-148276650-148277538	1.18463	2.74795e-89	DG
Cdx2	chr2-3703845-3704129	2.344	2.75538e-89	DG
Cdx2	chr11-36203979-36205148	-1.44295	2.77117e-89	DL
Cdx2	chr12-87364442-87364961	1.64169	2.85156e-89	DG
Cdx2	chr19-57078005-57078563	1.2449	2.88551e-89	DG
Cdx2	chr19-57465626-57465962	1.22421	2.8962e-89	DG
Cdx2	chr6-8660979-8661816	-1.26032	2.92293e-89	DL
Cdx2	chrX-51937631-51938917	-1.43705	2.93244e-89	DL
Cdx2	chr1-125027163-125027406	2.64196	2.98532e-89	DG
Cdx2	chr10-26520313-26521689	-1.26271	3.01427e-89	DL
Cdx2	chr19-60073214-60073808	-1.31643	3.04287e-89	DL
Cdx2	chr13-56141089-56141575	-1.0689	3.05715e-89	DL
Cdx2	chr18-75391679-75391910	1.86808	3.06521e-89	DG
Cdx2	chr17-10479030-10479653	-1.07988	3.08908e-89	DL
Cdx2	chr2-4849693-4850225	1.75993	3.13456e-89	DG
Cdx2	chrX-169593572-169594316	-1.42932	3.14615e-89	DL
Cdx2	chr18-68535093-68535448	-4.49589	3.16034e-89	DL
Cdx2	chr1-64247319-64248460	-1.26693	3.17336e-89	DL
Cdx2	chr13-108204879-108205187	2.09639	3.21947e-89	DG
Cdx2	chr10-107353496-107353766	3.52454	3.23805e-89	DG
Cdx2	chr18-74909221-74909574	1.14828	3.25041e-89	DG
Cdx2	chr13-104201656-104202168	1.69062	3.29183e-89	DG
Cdx2	chr7-71205928-71206344	-3.59043	3.30866e-89	DL
Cdx2	chr5-57840642-57840841	4.21827	3.32948e-89	DG
Cdx2	chr13-53993009-53993462	2.54716	3.37077e-89	DG
Cdx2	chr1-22639212-22639634	2.3307	3.37208e-89	DG
Cdx2	chr11-85709235-85709434	2.3616	3.40045e-89	DG
Cdx2	chr2-153092173-153093043	1.01529	3.45358e-89	DG
Cdx2	chr1-156496175-156496686	1.9504	3.46379e-89	DG
Cdx2	chr5-130480309-130480656	4.00131	3.48358e-89	DG
Cdx2	chr4-5160830-5161258	1.71695	3.5188e-89	DG
Cdx2	chr12-81744344-81744637	-4.5583	3.59524e-89	DL
Cdx2	chr16-37072451-37072710	2.40021	3.61487e-89	DG
Cdx2	chr3-51977889-51978272	-4.49576	3.72006e-89	DL
Cdx2	chr13-42108339-42108926	1.27648	3.73402e-89	DG
Cdx2	chr5-102919426-102919725	2.90452	3.73669e-89	DG
Cdx2	chr5-134067650-134068433	1.153	3.76203e-89	DG
Cdx2	chr5-151705228-151705526	1.61946	3.79159e-89	DG
Cdx2	chr1-71419971-71420223	2.83297	4.02591e-89	DG
Cdx2	chr11-79986854-79987199	-1.51474	4.02937e-89	DL
Cdx2	chr2-9755405-9755633	1.71865	4.08556e-89	DG
Cdx2	chr4-84955250-84955552	-4.49597	4.09824e-89	DL
Cdx2	chr8-26688551-26689055	1.62293	4.13014e-89	DG
Cdx2	chr12-69639637-69639850	2.59585	4.16763e-89	DG
Cdx2	chr1-87114554-87115080	1.35171	4.20822e-89	DG
Cdx2	chr4-41067606-41067937	-2.14261	4.21757e-89	DL
Cdx2	chr2-143925775-143926196	-1.94061	4.26236e-89	DL
Cdx2	chr1-60809240-60809936	1.42558	4.27324e-89	DG
Cdx2	chr16-11339848-11340067	-4.4959	4.2812e-89	DL
Cdx2	chr10-67484541-67484893	-4.49594	4.30016e-89	DL
Cdx2	chr12-8544972-8545420	-1.73481	4.4683e-89	DL
Cdx2	chrX-9094810-9095676	-1.01253	4.49302e-89	DL
Cdx2	chr2-35443302-35443558	1.33172	4.61066e-89	DG
Cdx2	chr6-49022327-49022865	-1.50423	4.64803e-89	DL
Cdx2	chr9-25123582-25123844	2.58663	4.67934e-89	DG
Cdx2	chr5-147081595-147081803	1.50312	4.81999e-89	DG
Cdx2	chr13-103071728-103072116	-1.93238	4.831e-89	DL
Cdx2	chr15-99014041-99014523	-1.90491	4.8348e-89	DL
Cdx2	chr2-52261853-52262492	1.10537	5.0075e-89	DG
Cdx2	chr2-117102884-117103735	-1.95839	5.00818e-89	DL
Cdx2	chr9-40919606-40920207	1.23605	5.04247e-89	DG
Cdx2	chr1-70132137-70132450	2.32857	5.04864e-89	DG
Cdx2	chr5-31750488-31750727	2.31057	5.11708e-89	DG
Cdx2	chr17-45296900-45297133	2.23237	5.13267e-89	DG
Cdx2	chr6-88403782-88404303	2.38499	5.24448e-89	DG
Cdx2	chr10-13928616-13928980	2.29294	5.24802e-89	DG
Cdx2	chr2-124258007-124258466	2.12936	5.33245e-89	DG
Cdx2	chr16-26348113-26348510	-2.21039	5.34994e-89	DL
Cdx2	chr18-75392315-75392674	1.49975	5.43049e-89	DG
Cdx2	chr2-135650944-135651323	-4.55847	5.45582e-89	DL
Cdx2	chr16-95778078-95778943	1.15655	5.45582e-89	DG
Cdx2	chr6-127759429-127760320	-1.74664	5.5215e-89	DL
Cdx2	chr5-84263344-84264206	1.6995	5.59664e-89	DG
Cdx2	chr9-21490630-21490973	-1.45447	5.60149e-89	DL
Cdx2	chr18-85429892-85430300	2.01302	5.60244e-89	DG
Cdx2	chr17-33598242-33598785	-1.52052	5.61415e-89	DL
Cdx2	chr13-89747801-89748186	1.40378	5.705e-89	DG
Cdx2	chr12-26834811-26835073	-4.49061	5.77867e-89	DL
Cdx2	chr3-30758307-30758860	2.09793	5.78237e-89	DG
Cdx2	chr3-45117057-45118420	-1.16862	5.82228e-89	DL
Cdx2	chr9-15977090-15977777	1.69057	5.87846e-89	DG
Cdx2	chr4-100924146-100924635	1.94122	5.96985e-89	DG
Cdx2	chr2-126520392-126520591	-4.49055	6.03427e-89	DL
Cdx2	chr17-47262814-47263286	-1.44637	6.08805e-89	DL
Cdx2	chr10-110600083-110600595	3.99595	6.16248e-89	DG
Cdx2	chr11-51939259-51939996	-1.94431	6.17642e-89	DL
Cdx2	chr15-37025489-37025739	1.77215	6.18752e-89	DG
Cdx2	chr5-73246564-73246819	2.73344	6.2303e-89	DG
Cdx2	chr9-18922296-18922727	2.29188	6.42978e-89	DG
Cdx2	chr9-77975110-77975323	-4.49057	6.43889e-89	DL
Cdx2	chr4-123841782-123842735	-1.18459	6.64992e-89	DL
Cdx2	chr2-24352898-24353396	1.9111	6.69015e-89	DG
Cdx2	chr6-72473233-72473976	1.06883	6.72889e-89	DG
Cdx2	chr16-18577591-18577793	-2.55399	6.85164e-89	DL
Cdx2	chr5-117650932-117651376	2.08	6.91644e-89	DG
Cdx2	chr11-6719809-6720921	-1.36068	7.03711e-89	DL
Cdx2	chr5-136471041-136471482	-1.32343	7.04215e-89	DL
Cdx2	chr2-5566637-5567098	3.54131	7.07839e-89	DG
Cdx2	chr7-75558492-75559420	1.35223	7.1137e-89	DG
Cdx2	chr16-20871167-20871770	-2.17757	7.13163e-89	DL
Cdx2	chr9-117321973-117322287	-4.49053	7.17959e-89	DL
Cdx2	chr19-25924572-25924784	-4.49052	7.234e-89	DL
Cdx2	chr11-65851884-65852409	1.44573	7.27467e-89	DG
Cdx2	chr5-87931490-87931941	-1.16373	7.33329e-89	DL
Cdx2	chr13-112895807-112896232	1.62271	7.37406e-89	DG
Cdx2	chr13-73494120-73494823	-2.17357	7.40031e-89	DL
Cdx2	chr19-23790282-23790800	1.22704	7.42383e-89	DG
Cdx2	chr1-183513478-183514991	-1.04526	7.50931e-89	DL
Cdx2	chr19-34673471-34673827	-2.221	7.571e-89	DL
Cdx2	chr11-86714360-86715310	-1.60763	7.62565e-89	DL
Cdx2	chr14-25147434-25147726	3.58822	7.91266e-89	DG
Cdx2	chr12-100851825-100852228	1.78647	7.94773e-89	DG
Cdx2	chr11-19911029-19911582	-1.12855	8.03165e-89	DL
Cdx2	chr9-35140240-35140538	1.87901	8.09689e-89	DG
Cdx2	chr12-70580404-70580814	-2.60801	8.10278e-89	DL
Cdx2	chr5-126206534-126206821	-4.49063	8.1935e-89	DL
Cdx2	chr18-47144893-47145318	2.46532	8.3024e-89	DG
Cdx2	chr9-32160315-32160756	1.29128	8.3996e-89	DG
Cdx2	chr11-112828671-112828954	2.12263	8.42457e-89	DG
Cdx2	chr18-78832361-78832662	2.66332	8.42588e-89	DG
Cdx2	chr6-51533408-51533919	-1.52035	8.4984e-89	DL
Cdx2	chr9-76024081-76024675	1.40728	8.64814e-89	DG
Cdx2	chr9-72370295-72370614	1.17392	8.80493e-89	DG
Cdx2	chr10-111339291-111339741	1.42068	8.96684e-89	DG
Cdx2	chr6-39304302-39304879	-1.25244	8.97538e-89	DL
Cdx2	chr17-84848023-84849138	-1.54495	8.99235e-89	DL
Cdx2	chr14-123659774-123660447	-1.25302	9.05182e-89	DL
Cdx2	chr8-128428877-128429274	2.63518	9.19639e-89	DG
Cdx2	chr5-62417872-62418583	2.19338	9.29309e-89	DG
Cdx2	chr7-6896769-6897395	1.56098	9.34913e-89	DG
Cdx2	chr2-125241872-125242092	2.7619	9.36423e-89	DG
Cdx2	chr15-87442998-87443253	3.66253	9.4184e-89	DG
Cdx2	chr12-90260183-90260709	1.18831	9.57024e-89	DG
Cdx2	chr18-20793819-20794502	1.45818	9.61854e-89	DG
Cdx2	chr6-18489799-18489998	2.69105	9.63273e-89	DG
Cdx2	chr8-48195939-48196706	-1.09597	9.66411e-89	DL
Cdx2	chr11-6759308-6759894	-4.48522	9.75778e-89	DL
Cdx2	chr3-94465101-94466170	-1.0393	9.89711e-89	DL
Cdx2	chr2-62394575-62395186	1.84847	9.94312e-89	DG
Cdx2	chr10-120465135-120465400	2.10406	9.94643e-89	DG
Cdx2	chr5-146971972-146972438	-1.43715	1.00298e-88	DL
Cdx2	chr17-93141158-93141458	-1.91178	1.01667e-88	DL
Cdx2	chr1-182026113-182026480	1.02677	1.04328e-88	DG
Cdx2	chr19-38325884-38326153	-1.3587	1.06397e-88	DL
Cdx2	chr3-8619112-8619964	1.82544	1.0839e-88	DG
Cdx2	chr11-65425748-65426266	-1.73157	1.09468e-88	DL
Cdx2	chr3-129321534-129321871	-4.48525	1.09762e-88	DL
Cdx2	chr1-52982710-52982920	-4.48522	1.11398e-88	DL
Cdx2	chr6-15822979-15824062	-2.17552	1.12064e-88	DL
Cdx2	chr12-111994535-111995072	-1.42458	1.12106e-88	DL
Cdx2	chr2-117137322-117138050	1.43907	1.12408e-88	DG
Cdx2	chr5-131629147-131629601	1.89302	1.12688e-88	DG
Cdx2	chr14-74350313-74350949	-2.57825	1.12892e-88	DL
Cdx2	chr5-78600859-78601266	2.71956	1.14108e-88	DG
Cdx2	chr2-130039946-130041188	1.33092	1.17966e-88	DG
Cdx2	chr2-30373891-30374461	-1.7512	1.18085e-88	DL
Cdx2	chr9-119811283-119811682	-4.48516	1.195e-88	DL
Cdx2	chr7-107487635-107487898	-4.48517	1.19961e-88	DL
Cdx2	chr18-40396875-40397141	4.2268	1.20814e-88	DG
Cdx2	chr5-136683429-136683913	1.61899	1.20873e-88	DG
Cdx2	chr16-18082221-18082673	1.22803	1.21117e-88	DG
Cdx2	chr6-38960490-38961558	1.14991	1.2233e-88	DG
Cdx2	chr2-126495341-126495840	2.67983	1.24968e-88	DG
Cdx2	chr19-28572277-28572838	-4.48518	1.28242e-88	DL
Cdx2	chr18-65768494-65768693	3.63405	1.28551e-88	DG
Cdx2	chr10-45025140-45025641	1.62817	1.3439e-88	DG
Cdx2	chr14-97966206-97966608	1.59629	1.37441e-88	DG
Cdx2	chr15-20671709-20672105	2.36039	1.39057e-88	DG
Cdx2	chr1-131727829-131728497	-1.91793	1.41525e-88	DL
Cdx2	chr1-130245615-130246628	-1.44379	1.41916e-88	DL
Cdx2	chr19-17339293-17339838	-1.7395	1.44965e-88	DL
Cdx2	chr10-44266500-44266837	-1.30022	1.45154e-88	DL
Cdx2	chr1-180647754-180648132	-1.3009	1.45724e-88	DL
Cdx2	chr5-19471409-19471608	3.63292	1.469e-88	DG
Cdx2	chr5-17748302-17748687	1.49782	1.48236e-88	DG
Cdx2	chr5-131109578-131110556	-1.30844	1.51539e-88	DL
Cdx2	chr8-76972818-76973674	-1.31193	1.5386e-88	DL
Cdx2	chr8-31122381-31122639	1.39703	1.54864e-88	DG
Cdx2	chr10-117594004-117594434	-2.52362	1.55184e-88	DL
Cdx2	chr9-117674859-117675130	4.18875	1.55626e-88	DG
Cdx2	chr16-29562017-29562227	1.67614	1.56041e-88	DG
Cdx2	chr17-57328731-57329495	-1.35671	1.60879e-88	DL
Cdx2	chr18-55261027-55261452	-1.35434	1.61526e-88	DL
Cdx2	chr19-26731777-26732181	1.62169	1.63291e-88	DG
Cdx2	chr12-111449375-111449704	1.69537	1.64294e-88	DG
Cdx2	chr6-76802913-76803369	1.7558	1.6433e-88	DG
Cdx2	chr1-64277718-64278404	-1.8809	1.66012e-88	DL
Cdx2	chr11-3884868-3885266	1.79652	1.67907e-88	DG
Cdx2	chrX-161918317-161918531	4.1968	1.6817e-88	DG
Cdx2	chr1-187587092-187587291	4.28414	1.69195e-88	DG
Cdx2	chrX-168784258-168784893	1.02742	1.69709e-88	DG
Cdx2	chr3-34171890-34172302	1.19535	1.70599e-88	DG
Cdx2	chr2-11067047-11067617	2.30419	1.72564e-88	DG
Cdx2	chr8-47435292-47435758	1.63893	1.73354e-88	DG
Cdx2	chr11-59933151-59933389	4.22321	1.75216e-88	DG
Cdx2	chr2-29529285-29529500	2.57876	1.77347e-88	DG
Cdx2	chr13-63205329-63206061	1.36568	1.78023e-88	DG
Cdx2	chr6-31503717-31504217	1.7128	1.84576e-88	DG
Cdx2	chrX-53073642-53074200	2.10106	1.86631e-88	DG
Cdx2	chr3-129529311-129529640	-1.02514	1.94562e-88	DL
Cdx2	chr8-45415899-45416267	2.09649	1.94936e-88	DG
Cdx2	chr18-7335426-7335952	2.09649	1.94936e-88	DG
Cdx2	chr18-57200710-57201257	2.09649	1.94936e-88	DG
Cdx2	chr5-126856521-126856788	2.63065	1.95019e-88	DG
Cdx2	chr6-149275801-149276083	-4.47986	1.99781e-88	DL
Cdx2	chr3-105066448-105066820	1.93923	2.0254e-88	DG
Cdx2	chr1-83354781-83355056	-4.47984	2.02747e-88	DL
Cdx2	chr5-109577057-109577354	-4.47985	2.0433e-88	DL
Cdx2	chr19-44797537-44797950	1.42301	2.0656e-88	DG
Cdx2	chr6-95049849-95050679	1.85993	2.11483e-88	DG
Cdx2	chr10-120663363-120663833	1.48782	2.11483e-88	DG
Cdx2	chr10-115758680-115759003	1.65828	2.13059e-88	DG
Cdx2	chr19-41959296-41959495	-4.47981	2.19458e-88	DL
Cdx2	chr13-81496998-81497444	1.19755	2.20843e-88	DG
Cdx2	chr14-95805362-95805674	1.85671	2.25427e-88	DG
Cdx2	chr4-70243624-70244532	-1.43754	2.27175e-88	DL
Cdx2	chr7-145140686-145140885	2.56055	2.27513e-88	DG
Cdx2	chr17-9445896-9446539	-4.47981	2.28424e-88	DL
Cdx2	chr3-15056645-15057200	-1.1609	2.28501e-88	DL
Cdx2	chr13-76446167-76446499	-4.47979	2.31738e-88	DL
Cdx2	chr9-52003536-52003735	4.18638	2.35519e-88	DG
Cdx2	chr4-127578955-127579207	2.47412	2.36761e-88	DG
Cdx2	chr19-23433199-23433608	1.96615	2.40855e-88	DG
Cdx2	chr3-120879286-120880005	-1.50226	2.47809e-88	DL
Cdx2	chr16-84462063-84462532	1.49902	2.49229e-88	DG
Cdx2	chr14-22620217-22620589	2.30206	2.5896e-88	DG
Cdx2	chr1-15405901-15406369	1.4074	2.59847e-88	DG
Cdx2	chr3-16940766-16941608	-1.13612	2.70558e-88	DL
Cdx2	chr18-31352378-31352921	1.75869	2.74832e-88	DG
Cdx2	chr9-63197024-63197560	1.22101	2.78722e-88	DG
Cdx2	chr3-83299664-83300584	1.17151	2.79728e-88	DG
Cdx2	chr13-35641535-35642193	1.50608	2.83069e-88	DG
Cdx2	chr1-110968739-110969814	-1.1784	2.84681e-88	DL
Cdx2	chr1-175701653-175702112	-2.60098	2.91687e-88	DL
Cdx2	chr1-60431537-60431824	-3.492	2.95746e-88	DL
Cdx2	chr12-48654329-48654903	1.82404	2.97809e-88	DG
Cdx2	chr17-26287384-26287801	1.34357	3.01146e-88	DG
Cdx2	chr3-104058970-104059819	1.20257	3.02379e-88	DG
Cdx2	chr2-115724232-115724648	-1.51741	3.05167e-88	DL
Cdx2	chr1-127859920-127860839	1.45161	3.10656e-88	DG
Cdx2	chr1-188363613-188364161	2.22839	3.19106e-88	DG
Cdx2	chr18-37753139-37753687	-1.29597	3.20905e-88	DL
Cdx2	chr6-116960337-116960835	2.95368	3.21066e-88	DG
Cdx2	chr5-99083918-99084182	2.28922	3.23554e-88	DG
Cdx2	chr2-77839446-77839877	-3.45295	3.23797e-88	DL
Cdx2	chr14-54105183-54105457	1.49063	3.35389e-88	DG
Cdx2	chr9-65702231-65702638	1.18775	3.36199e-88	DG
Cdx2	chr8-104160701-104161035	-4.47445	3.39513e-88	DL
Cdx2	chr3-144401855-144402236	1.54479	3.40339e-88	DG
Cdx2	chr2-159413989-159414815	1.19923	3.48987e-88	DG
Cdx2	chr1-16813910-16814216	-4.47446	3.5028e-88	DL
Cdx2	chr18-75585698-75586296	-1.07277	3.51323e-88	DL
Cdx2	chr15-84650553-84650962	-1.36075	3.62057e-88	DL
Cdx2	chr2-32914892-32915250	1.0111	3.65466e-88	DG
Cdx2	chr11-77757689-77757888	-4.47439	3.68084e-88	DL
Cdx2	chr10-68036153-68036672	1.58911	3.68621e-88	DG
Cdx2	chr15-26388262-26388693	1.85169	3.69295e-88	DG
Cdx2	chr9-112702383-112702804	2.23825	3.74824e-88	DG
Cdx2	chrX-74502228-74502661	1.95017	3.75917e-88	DG
Cdx2	chr5-26185531-26185892	2.48644	3.77402e-88	DG
Cdx2	chr6-41147306-41147931	-2.53823	3.79974e-88	DL
Cdx2	chr2-7115695-7116203	1.10648	3.80908e-88	DG
Cdx2	chr4-32524870-32525281	1.21781	3.81471e-88	DG
Cdx2	chr2-4237200-4237518	4.17496	3.82173e-88	DG
Cdx2	chr4-28330832-28331434	-2.55128	3.89753e-88	DL
Cdx2	chrX-19168143-19168875	1.46033	3.93504e-88	DG
Cdx2	chr16-11431339-11431735	-2.66597	3.96539e-88	DL
Cdx2	chr8-66973813-66974471	1.61081	4.03033e-88	DG
Cdx2	chr10-87971188-87971926	1.41952	4.10502e-88	DG
Cdx2	chr12-35216123-35216558	-4.47437	4.10786e-88	DL
Cdx2	chr16-70563423-70563886	1.61639	4.11629e-88	DG
Cdx2	chr17-42978334-42978581	1.61639	4.11629e-88	DG
Cdx2	chr13-9566977-9567411	1.95669	4.14034e-88	DG
Cdx2	chr11-115769672-115770402	-1.49401	4.16194e-88	DL
Cdx2	chr16-33283010-33283433	-1.12803	4.17125e-88	DL
Cdx2	chr9-48957987-48958256	-4.47442	4.30177e-88	DL
Cdx2	chr18-24168026-24169035	-1.07007	4.34364e-88	DL
Cdx2	chr6-22792423-22792764	-4.47442	4.34653e-88	DL
Cdx2	chr6-77511440-77512430	-1.52086	4.39434e-88	DL
Cdx2	chr9-108723729-108724108	-1.12919	4.42734e-88	DL
Cdx2	chr3-135950665-135950953	-4.47447	4.46122e-88	DL
Cdx2	chr1-118337381-118337774	-1.92594	4.4987e-88	DL
Cdx2	chr9-59839596-59840057	1.6658	4.5005e-88	DG
Cdx2	chr6-16671271-16671678	1.50291	4.60136e-88	DG
Cdx2	chr1-162623773-162624448	1.40677	4.62594e-88	DG
Cdx2	chr7-103644544-103644743	4.22564	4.74715e-88	DG
Cdx2	chr5-31852771-31853124	1.83902	4.77389e-88	DG
Cdx2	chr5-136948665-136948904	-1.6461	4.83842e-88	DL
Cdx2	chr12-28601705-28602625	1.1626	4.87422e-88	DG
Cdx2	chr13-29202071-29202871	1.29631	4.93056e-88	DG
Cdx2	chr1-13145693-13146866	-1.03829	5.05067e-88	DL
Cdx2	chr2-170884238-170884898	-2.15353	5.06916e-88	DL
Cdx2	chr5-38479741-38480613	1.21933	5.09752e-88	DG
Cdx2	chr15-76226955-76227266	1.39916	5.16363e-88	DG
Cdx2	chr7-30463430-30463928	-1.3727	5.26387e-88	DL
Cdx2	chr14-103022527-103022858	-4.47443	5.33747e-88	DL
Cdx2	chr10-109664588-109665203	-1.73652	5.38462e-88	DL
Cdx2	chrX-142369860-142370265	2.07449	5.41542e-88	DG
Cdx2	chr11-114126605-114126900	-2.14575	5.47619e-88	DL
Cdx2	chr13-94856014-94856555	-1.42141	5.94233e-88	DL
Cdx2	chr15-46489026-46489255	2.58007	5.97259e-88	DG
Cdx2	chr8-91821639-91822183	-1.22108	6.02561e-88	DL
Cdx2	chr5-150292256-150292750	1.44798	6.20539e-88	DG
Cdx2	chr11-20278629-20279167	1.74073	6.29847e-88	DG
Cdx2	chr6-92020879-92021186	2.42526	6.49171e-88	DG
Cdx2	chr11-87014378-87014587	3.69901	6.60566e-88	DG
Cdx2	chr14-60803818-60804321	-2.58935	6.70117e-88	DL
Cdx2	chr3-129468476-129468850	2.2406	6.79932e-88	DG
Cdx2	chr1-12372670-12373331	-1.89927	6.80258e-88	DL
Cdx2	chrX-160610980-160611587	-1.92682	6.80608e-88	DL
Cdx2	chr4-142875164-142875425	2.35173	6.93399e-88	DG
Cdx2	chr1-92840255-92840682	1.21613	6.97801e-88	DG
Cdx2	chr17-34481739-34482137	-2.21479	6.97801e-88	DL
Cdx2	chr15-34280263-34280503	3.20297	7.16187e-88	DG
Cdx2	chr16-20466398-20466801	1.82878	7.19117e-88	DG
Cdx2	chr1-106324470-106324753	2.65954	7.25297e-88	DG
Cdx2	chr14-101537462-101537673	-4.46907	7.31588e-88	DL
Cdx2	chr14-120341786-120342586	1.28213	7.44305e-88	DG
Cdx2	chrX-52547413-52547685	1.4835	7.57695e-88	DG
Cdx2	chr2-106547098-106547409	2.58708	7.76292e-88	DG
Cdx2	chr9-71066417-71067110	1.20517	7.81491e-88	DG
Cdx2	chr14-62243696-62243997	-4.46913	7.83925e-88	DL
Cdx2	chr5-103340659-103340962	2.25629	7.8747e-88	DG
Cdx2	chr7-19387846-19388229	-1.59155	7.90672e-88	DL
Cdx2	chr4-127683133-127683474	2.09402	8.11855e-88	DG
Cdx2	chr8-24029700-24030388	1.67194	8.19201e-88	DG
Cdx2	chr2-134853446-134853645	-4.46898	8.28126e-88	DL
Cdx2	chr12-84210815-84211272	-1.42976	8.3539e-88	DL
Cdx2	chr9-103628911-103629949	1.00658	8.46518e-88	DG
Cdx2	chr12-114409317-114409668	-4.46903	8.47253e-88	DL
Cdx2	chr11-109252411-109253286	1.52864	8.54285e-88	DG
Cdx2	chr4-94224262-94224581	3.00088	8.72584e-88	DG
Cdx2	chr2-3382730-3382959	-4.46903	9.09569e-88	DL
Cdx2	chr1-189777200-189777553	1.11466	9.12368e-88	DG
Cdx2	chr18-24375193-24376262	-1.06871	9.15321e-88	DL
Cdx2	chr15-64755939-64756186	4.19396	9.16254e-88	DG
Cdx2	chr18-55361020-55361396	1.27246	9.32434e-88	DG
Cdx2	chr2-38125750-38126366	-2.55322	9.37606e-88	DL
Cdx2	chr8-72957106-72957625	1.68628	9.85125e-88	DG
Cdx2	chr12-16378534-16378803	3.23534	9.99075e-88	DG
Cdx2	chr2-77087638-77087952	2.51935	1.02741e-87	DG
Cdx2	chr8-60315392-60315688	2.63866	1.05094e-87	DG
Cdx2	chr5-131711057-131711635	1.30728	1.10821e-87	DG
Cdx2	chr7-24561718-24562084	-1.29939	1.12243e-87	DL
Cdx2	chr16-15654057-15654478	1.15115	1.12532e-87	DG
Cdx2	chr18-17352917-17353298	2.50309	1.13512e-87	DG
Cdx2	chr1-11501229-11502171	-1.06634	1.15798e-87	DL
Cdx2	chr7-112252003-112252445	1.69443	1.16398e-87	DG
Cdx2	chr6-78199707-78200393	1.35983	1.16426e-87	DG
Cdx2	chr14-104502433-104503131	-1.64302	1.17482e-87	DL
Cdx2	chr7-81540896-81541564	1.43522	1.2009e-87	DG
Cdx2	chr19-10924342-10924810	1.11564	1.23988e-87	DG
Cdx2	chrX-165600490-165601306	-1.71223	1.25144e-87	DL
Cdx2	chr19-41654398-41654646	2.07049	1.25927e-87	DG
Cdx2	chr7-88047298-88047864	-1.34529	1.26543e-87	DL
Cdx2	chr13-50484170-50484557	2.3054	1.29357e-87	DG
Cdx2	chr17-30911622-30911936	1.65556	1.2994e-87	DG
Cdx2	chr6-94854409-94854660	-4.4636	1.30317e-87	DL
Cdx2	chr6-108468115-108468921	-1.5302	1.3314e-87	DL
Cdx2	chr7-58470994-58471277	1.98357	1.36498e-87	DG
Cdx2	chrX-51060277-51060505	3.80678	1.36634e-87	DG
Cdx2	chr5-79377333-79377532	4.20326	1.36939e-87	DG
Cdx2	chr2-60647692-60648006	2.50197	1.37861e-87	DG
Cdx2	chr1-107130353-107131087	1.78772	1.44933e-87	DG
Cdx2	chr8-35986041-35986596	-2.17927	1.46108e-87	DL
Cdx2	chrX-159683374-159683752	1.67819	1.49126e-87	DG
Cdx2	chr11-32518768-32519311	1.55111	1.51449e-87	DG
Cdx2	chr1-177411374-177411776	1.74449	1.51838e-87	DG
Cdx2	chr16-39125884-39126354	1.8117	1.53271e-87	DG
Cdx2	chr3-157035893-157036307	2.23638	1.54756e-87	DG
Cdx2	chr18-56714323-56714972	-1.17963	1.55776e-87	DL
Cdx2	chr9-119551415-119551797	-4.46349	1.58105e-87	DL
Cdx2	chr16-13189407-13190078	1.08834	1.60164e-87	DG
Cdx2	chr17-8363500-8363721	2.22542	1.61936e-87	DG
Cdx2	chrX-60254073-60254646	-1.74522	1.63579e-87	DL
Cdx2	chr10-39425876-39426462	-1.2942	1.63659e-87	DL
Cdx2	chr11-112720709-112721070	3.30489	1.68028e-87	DG
Cdx2	chr4-124064131-124064918	1.78975	1.68333e-87	DG
Cdx2	chr5-76237007-76237355	4.15708	1.69588e-87	DG
Cdx2	chr4-24555104-24555462	2.4129	1.71457e-87	DG
Cdx2	chr2-125641461-125642370	1.13661	1.74474e-87	DG
Cdx2	chr7-55741607-55741942	2.04005	1.77277e-87	DG
Cdx2	chr5-134577333-134577842	1.12365	1.7797e-87	DG
Cdx2	chr5-92787659-92787992	1.11944	1.7818e-87	DG
Cdx2	chr6-26922754-26923124	3.74595	1.78547e-87	DG
Cdx2	chr11-108459051-108459551	3.83439	1.8442e-87	DG
Cdx2	chr18-53207493-53207932	2.19864	1.8456e-87	DG
Cdx2	chr4-34867673-34867874	2.24086	1.8608e-87	DG
Cdx2	chr12-75544736-75544986	1.94628	1.95971e-87	DG
Cdx2	chr7-58220185-58220466	2.08543	1.97052e-87	DG
Cdx2	chr13-114048011-114048464	-1.61199	1.97364e-87	DL
Cdx2	chr7-40677454-40677957	1.54846	1.99717e-87	DG
Cdx2	chr16-19886423-19886877	-1.73351	2.00423e-87	DL
Cdx2	chr8-67809246-67809557	2.21894	2.03922e-87	DG
Cdx2	chr18-43076489-43077272	-1.20299	2.04415e-87	DL
Cdx2	chrX-42059127-42059679	1.21158	2.05476e-87	DG
Cdx2	chr6-122527546-122527928	1.22402	2.06391e-87	DG
Cdx2	chr3-58410217-58410491	1.53033	2.0716e-87	DG
Cdx2	chr3-148398079-148398756	1.64559	2.09578e-87	DG
Cdx2	chr18-79196598-79196925	2.56405	2.12916e-87	DG
Cdx2	chr8-92924123-92924530	-4.46346	2.15609e-87	DL
Cdx2	chr6-3462741-3462971	2.5896	2.16455e-87	DG
Cdx2	chr14-78363115-78363442	1.32097	2.24528e-87	DG
Cdx2	chr11-75980384-75981011	1.19262	2.26543e-87	DG
Cdx2	chr2-106730162-106730994	1.0657	2.36397e-87	DG
Cdx2	chr18-69210005-69210533	1.45709	2.36852e-87	DG
Cdx2	chr14-40231809-40232616	-1.25161	2.37684e-87	DL
Cdx2	chr9-113798781-113799153	1.92161	2.40319e-87	DG
Cdx2	chr3-116845846-116846408	1.5314	2.41352e-87	DG
Cdx2	chr17-50668761-50668960	-4.45812	2.49589e-87	DL
Cdx2	chr9-95780477-95780826	2.21788	2.50677e-87	DG
Cdx2	chr5-111633326-111633740	-1.19549	2.52336e-87	DL
Cdx2	chr9-50534699-50534922	3.22827	2.54225e-87	DG
Cdx2	chr1-192825769-192826126	-1.30124	2.57796e-87	DL
Cdx2	chr10-99081615-99081917	1.98067	2.58681e-87	DG
Cdx2	chr3-93561415-93561734	3.15956	2.65293e-87	DG
Cdx2	chr14-62217896-62219318	-1.03755	2.65483e-87	DL
Cdx2	chr12-4534288-4534534	1.95186	2.67147e-87	DG
Cdx2	chr15-58157497-58157759	1.95186	2.67147e-87	DG
Cdx2	chr16-90890785-90891138	1.83179	2.67362e-87	DG
Cdx2	chr2-88743405-88743723	-4.45815	2.67725e-87	DL
Cdx2	chr17-11402797-11403144	-3.38207	2.79954e-87	DL
Cdx2	chr14-116651847-116652217	-4.45812	2.80622e-87	DL
Cdx2	chr6-136985604-136985814	2.11011	2.84792e-87	DG
Cdx2	chr4-33201340-33201795	-1.88863	2.8894e-87	DL
Cdx2	chr9-26049042-26049420	-4.45819	2.89344e-87	DL
Cdx2	chr1-40112553-40112758	1.77445	2.90551e-87	DG
Cdx2	chrX-159880162-159880479	2.70925	2.9411e-87	DG
Cdx2	chr2-142628880-142629348	2.10542	2.97061e-87	DG
Cdx2	chr12-103453232-103453638	2.28919	2.97343e-87	DG
Cdx2	chr3-38084690-38084969	2.52908	2.99744e-87	DG
Cdx2	chr16-30894304-30894663	2.45964	3.03194e-87	DG
Cdx2	chr5-132475070-132475481	1.33125	3.05645e-87	DG
Cdx2	chr8-83376929-83377659	-1.73186	3.13903e-87	DL
Cdx2	chr14-47862541-47863466	1.5402	3.16939e-87	DG
Cdx2	chr9-103819505-103819908	1.8426	3.17568e-87	DG
Cdx2	chr9-31242499-31242700	1.94066	3.18696e-87	DG
Cdx2	chr8-35443484-35444049	1.67091	3.25001e-87	DG
Cdx2	chr17-9675272-9676580	1.2421	3.34208e-87	DG
Cdx2	chr17-14858079-14858463	2.54472	3.35067e-87	DG
Cdx2	chr16-18079277-18079577	1.93696	3.38257e-87	DG
Cdx2	chr6-22086047-22086534	1.37442	3.39522e-87	DG
Cdx2	chr8-23485386-23486445	-1.09228	3.40588e-87	DL
Cdx2	chr17-31962304-31962689	1.86913	3.40598e-87	DG
Cdx2	chr2-66104971-66105213	1.66228	3.40955e-87	DG
Cdx2	chr3-30426419-30426850	2.1955	3.43412e-87	DG
Cdx2	chr14-120484147-120484974	-1.06929	3.45844e-87	DL
Cdx2	chrX-152762414-152762765	1.40629	3.58155e-87	DG
Cdx2	chr17-9627044-9627287	4.16294	3.64377e-87	DG
Cdx2	chr7-63345454-63346445	1.14729	3.77963e-87	DG
Cdx2	chr7-49311220-49311615	1.54618	3.79599e-87	DG
Cdx2	chr7-110599917-110600755	1.19262	3.84529e-87	DG
Cdx2	chr13-94813350-94814137	1.16306	3.91956e-87	DG
Cdx2	chr3-103293442-103293715	1.99361	3.92138e-87	DG
Cdx2	chr2-109921460-109921735	1.21281	3.96045e-87	DG
Cdx2	chr4-108438592-108438840	2.09512	3.99659e-87	DG
Cdx2	chr15-97429540-97429844	-3.64054	4.00911e-87	DL
Cdx2	chr14-52556119-52556861	-1.89459	4.02686e-87	DL
Cdx2	chr19-55749670-55749977	1.24152	4.09254e-87	DG
Cdx2	chr19-45447725-45448313	2.48035	4.09299e-87	DG
Cdx2	chr3-51055098-51055356	3.57946	4.11408e-87	DG
Cdx2	chr3-40455858-40456489	-1.61653	4.20787e-87	DL
Cdx2	chr12-57249598-57249852	3.88972	4.21848e-87	DG
Cdx2	chr16-35103130-35103473	2.23661	4.23301e-87	DG
Cdx2	chr9-93297222-93297829	-1.1022	4.24243e-87	DL
Cdx2	chr9-71331437-71332129	-1.43146	4.25867e-87	DL
Cdx2	chr17-82259447-82259685	-4.45265	4.41065e-87	DL
Cdx2	chr1-58195592-58195875	-4.4527	4.46678e-87	DL
Cdx2	chr7-65635536-65636427	-2.15106	4.53654e-87	DL
Cdx2	chr13-56003804-56004609	1.48028	4.57152e-87	DG
Cdx2	chr8-94716877-94717091	2.08139	4.57192e-87	DG
Cdx2	chr9-52012702-52013466	-1.42076	4.6576e-87	DL
Cdx2	chr11-70954502-70955196	-1.41504	4.86828e-87	DL
Cdx2	chr2-171747021-171747473	-1.49499	4.88147e-87	DL
Cdx2	chr2-134399503-134399856	3.06069	4.95789e-87	DG
Cdx2	chr6-113298107-113298429	-1.90862	4.96097e-87	DL
Cdx2	chr2-13572154-13572513	-1.05358	5.10375e-87	DL
Cdx2	chrX-101369091-101369340	1.85831	5.10984e-87	DG
Cdx2	chr8-9948910-9949337	2.48662	5.17309e-87	DG
Cdx2	chr2-129147871-129148299	1.37768	5.17932e-87	DG
Cdx2	chr4-86774736-86775353	-4.45271	5.18278e-87	DL
Cdx2	chr2-160353519-160353844	1.80935	5.2298e-87	DG
Cdx2	chr18-84165209-84166130	1.01753	5.23029e-87	DG
Cdx2	chr12-6173770-6174003	-4.45252	5.27795e-87	DL
Cdx2	chr14-66276946-66277453	1.19764	5.28029e-87	DG
Cdx2	chr1-193336596-193337334	1.27816	5.29604e-87	DG
Cdx2	chr12-12756582-12756937	3.50554	5.29827e-87	DG
Cdx2	chr13-20736374-20736622	2.94761	5.30331e-87	DG
Cdx2	chr14-95598458-95598712	-4.45263	5.30688e-87	DL
Cdx2	chr12-21177305-21177545	3.70807	5.3669e-87	DG
Cdx2	chr13-73918364-73919462	1.20963	5.40498e-87	DG
Cdx2	chr13-112274627-112274972	-2.17709	5.47501e-87	DL
Cdx2	chr11-29655391-29655715	-4.51671	5.47936e-87	DL
Cdx2	chr1-187322798-187323121	-4.45265	5.50273e-87	DL
Cdx2	chr9-46580302-46580873	-3.50919	5.535e-87	DL
Cdx2	chr7-72004114-72005114	-1.29353	5.57648e-87	DL
Cdx2	chrX-85828830-85829414	-1.29353	5.57648e-87	DL
Cdx2	chr14-101113229-101113432	4.18273	5.59115e-87	DG
Cdx2	chr13-100510832-100511816	1.33879	5.59567e-87	DG
Cdx2	chr17-93254104-93254448	2.40625	5.64511e-87	DG
Cdx2	chr10-111073774-111074274	2.26844	5.7033e-87	DG
Cdx2	chr4-138065446-138065967	1.72243	5.72605e-87	DG
Cdx2	chr5-21931056-21931628	-1.05014	5.75093e-87	DL
Cdx2	chr17-37022830-37023297	-1.62268	5.76124e-87	DL
Cdx2	chr16-38053395-38054083	-1.5137	5.77256e-87	DL
Cdx2	chr17-28100563-28100978	-1.5137	5.77256e-87	DL
Cdx2	chr13-17427456-17427741	-4.45275	5.83738e-87	DL
Cdx2	chr2-19610229-19610449	-4.4527	5.84128e-87	DL
Cdx2	chr4-130557592-130557823	-1.74419	5.87928e-87	DL
Cdx2	chr14-77509051-77510255	-1.25846	5.94077e-87	DL
Cdx2	chr9-28541781-28542043	2.80042	5.95426e-87	DG
Cdx2	chr6-65748590-65749399	1.21551	6.00765e-87	DG
Cdx2	chr6-46265357-46265768	1.68365	6.00969e-87	DG
Cdx2	chr17-25767900-25768119	3.16992	6.151e-87	DG
Cdx2	chr5-5423712-5424303	1.81976	6.1922e-87	DG
Cdx2	chr17-12790490-12791047	1.0127	6.20696e-87	DG
Cdx2	chr16-36334986-36335185	4.16706	6.22399e-87	DG
Cdx2	chr10-18090450-18091077	-1.19896	6.34248e-87	DL
Cdx2	chr3-152074964-152075977	1.37243	6.35114e-87	DG
Cdx2	chr9-78033868-78034115	1.80845	6.4815e-87	DG
Cdx2	chr15-51296660-51297215	-1.23853	6.62522e-87	DL
Cdx2	chr17-51276014-51276556	2.55721	6.7208e-87	DG
Cdx2	chr5-18271022-18272739	-1.11736	6.77719e-87	DL
Cdx2	chr19-7394829-7395562	1.35212	6.80805e-87	DG
Cdx2	chr2-73401491-73402001	1.93043	6.81322e-87	DG
Cdx2	chr2-113420708-113421025	1.29793	6.89428e-87	DG
Cdx2	chr10-21109391-21110491	-1.00694	6.89462e-87	DL
Cdx2	chr6-42733288-42733652	3.15243	6.91093e-87	DG
Cdx2	chr14-11367260-11367512	4.1548	6.92012e-87	DG
Cdx2	chr3-157921102-157921688	-1.14303	6.95452e-87	DL
Cdx2	chr6-125679685-125680412	1.00418	7.05837e-87	DG
Cdx2	chr15-100664136-100664669	-1.41852	7.13919e-87	DL
Cdx2	chr12-69975889-69976117	2.41883	7.13953e-87	DG
Cdx2	chr1-34979329-34979697	1.51474	7.44932e-87	DG
Cdx2	chr16-34643597-34644257	1.28156	7.88289e-87	DG
Cdx2	chr3-108918010-108918265	-3.61246	7.91216e-87	DL
Cdx2	chr13-34766440-34766893	1.90974	7.91321e-87	DG
Cdx2	chr19-27338108-27338562	1.80755	8.04079e-87	DG
Cdx2	chr14-8806244-8806543	-4.44723	8.07721e-87	DL
Cdx2	chr7-130527028-130527512	2.18606	8.09709e-87	DG
Cdx2	chr7-81539369-81539824	-1.93226	8.13392e-87	DL
Cdx2	chr11-31990187-31990742	1.09468	8.26808e-87	DG
Cdx2	chr5-136442142-136442520	-4.44715	8.38217e-87	DL
Cdx2	chr2-33047441-33047846	1.73041	8.3836e-87	DG
Cdx2	chr13-55929379-55930610	1.0682	8.45636e-87	DG
Cdx2	chr19-58816254-58816553	-4.44708	8.48376e-87	DL
Cdx2	chr7-130379833-130380172	1.46813	8.48622e-87	DG
Cdx2	chr1-73794161-73794652	1.66285	8.77364e-87	DG
Cdx2	chr10-83514861-83515387	1.08398	9.00617e-87	DG
Cdx2	chr2-50440196-50440625	2.02044	9.11022e-87	DG
Cdx2	chr11-80224702-80225108	1.5186	9.52139e-87	DG
Cdx2	chr13-46964378-46964911	-1.34483	9.82226e-87	DL
Cdx2	chr4-155267053-155267424	1.38837	1.02808e-86	DG
Cdx2	chr8-80982197-80982488	3.2907	1.03823e-86	DG
Cdx2	chr5-105241949-105242546	-2.62466	1.05291e-86	DL
Cdx2	chr16-94412324-94413104	1.42159	1.05729e-86	DG
Cdx2	chr3-116300324-116301369	-1.02193	1.07186e-86	DL
Cdx2	chr13-72638407-72638966	1.51502	1.0748e-86	DG
Cdx2	chr7-112494627-112495145	1.23543	1.07616e-86	DG
Cdx2	chr6-108723770-108724211	2.20511	1.09084e-86	DG
Cdx2	chr8-107104545-107104833	-1.05778	1.13252e-86	DL
Cdx2	chr4-15658462-15659633	-1.24792	1.16449e-86	DL
Cdx2	chr16-34799105-34799304	4.13791	1.16915e-86	DG
Cdx2	chr1-168087560-168088051	2.8303	1.17423e-86	DG
Cdx2	chr2-16844580-16844821	4.17987	1.18758e-86	DG
Cdx2	chr3-49559591-49560162	-2.48792	1.19196e-86	DL
Cdx2	chr13-44985383-44985914	1.58726	1.20047e-86	DG
Cdx2	chr15-62131464-62132065	-1.12853	1.22306e-86	DL
Cdx2	chr7-133282006-133282366	2.45899	1.23684e-86	DG
Cdx2	chr19-29136921-29137323	1.16467	1.24788e-86	DG
Cdx2	chr6-73886399-73887098	1.00712	1.25747e-86	DG
Cdx2	chr9-104140304-104141073	-2.13521	1.26212e-86	DL
Cdx2	chr11-57337292-57337555	4.13227	1.2845e-86	DG
Cdx2	chr8-34064233-34064560	-1.59852	1.29386e-86	DL
Cdx2	chr1-168597758-168598661	1.57262	1.29846e-86	DG
Cdx2	chr17-8271313-8271846	1.59059	1.30981e-86	DG
Cdx2	chr7-61939845-61940344	1.36784	1.31607e-86	DG
Cdx2	chr4-72267341-72267564	4.1367	1.3195e-86	DG
Cdx2	chr14-82895485-82895684	4.1367	1.3195e-86	DG
Cdx2	chr3-156095090-156095289	4.19081	1.32951e-86	DG
Cdx2	chr15-89046458-89046899	1.52537	1.33282e-86	DG
Cdx2	chr14-82466582-82467011	-2.57278	1.35207e-86	DL
Cdx2	chr2-25479943-25480230	1.64051	1.36285e-86	DG
Cdx2	chr11-81293949-81294381	1.84811	1.37093e-86	DG
Cdx2	chr4-31167351-31168073	-1.19695	1.37232e-86	DL
Cdx2	chr13-97805448-97805858	1.90078	1.3733e-86	DG
Cdx2	chr6-94116409-94116612	3.72771	1.37632e-86	DG
Cdx2	chr2-18371898-18372666	1.28546	1.37743e-86	DG
Cdx2	chr16-43596106-43596535	-1.59412	1.38726e-86	DL
Cdx2	chr2-102815118-102816010	1.50171	1.40411e-86	DG
Cdx2	chr2-104221729-104222069	1.43361	1.41666e-86	DG
Cdx2	chr6-14499791-14500815	-1.03272	1.42199e-86	DL
Cdx2	chr13-69418219-69418861	-3.44308	1.44148e-86	DL
Cdx2	chr16-36426077-36426579	-3.44308	1.44149e-86	DL
Cdx2	chr9-92603311-92604184	-1.35805	1.45619e-86	DL
Cdx2	chr3-55236539-55237545	-1.35642	1.46059e-86	DL
Cdx2	chr8-64522536-64523242	1.16084	1.46414e-86	DG
Cdx2	chr17-50485084-50485525	1.76262	1.4985e-86	DG
Cdx2	chr10-19529681-19529943	2.27468	1.53655e-86	DG
Cdx2	chr1-60129765-60130227	1.50445	1.54162e-86	DG
Cdx2	chr2-120169503-120169732	1.5791	1.54734e-86	DG
Cdx2	chr2-13190818-13191361	2.04195	1.56057e-86	DG
Cdx2	chr18-63780187-63781016	-1.63694	1.58535e-86	DL
Cdx2	chr7-142668182-142668490	-2.20424	1.59004e-86	DL
Cdx2	chr15-47616560-47616803	4.17932	1.59223e-86	DG
Cdx2	chr17-32901594-32902413	-1.42075	1.59431e-86	DL
Cdx2	chr12-110905239-110905530	3.16277	1.59777e-86	DG
Cdx2	chr9-50181701-50181924	-4.44169	1.61451e-86	DL
Cdx2	chr16-34000662-34001119	1.13323	1.6223e-86	DG
Cdx2	chr4-114811049-114811289	4.13298	1.63851e-86	DG
Cdx2	chr1-81745442-81745916	1.91308	1.64856e-86	DG
Cdx2	chr16-91400725-91400989	1.91308	1.64856e-86	DG
Cdx2	chr11-103381956-103382325	1.10716	1.67076e-86	DG
Cdx2	chr9-121265353-121265958	1.63969	1.68964e-86	DG
Cdx2	chr11-59723058-59723570	1.63969	1.68964e-86	DG
Cdx2	chr7-111781976-111782373	1.22438	1.70921e-86	DG
Cdx2	chr2-128382495-128382813	1.40861	1.72111e-86	DG
Cdx2	chr18-77123788-77124153	1.82674	1.73626e-86	DG
Cdx2	chr4-10086937-10087190	3.12915	1.76229e-86	DG
Cdx2	chr12-8860617-8860958	1.42764	1.76693e-86	DG
Cdx2	chr1-53761444-53762137	1.51634	1.80528e-86	DG
Cdx2	chr9-83588751-83590283	1.23556	1.8246e-86	DG
Cdx2	chr9-115700306-115700505	-4.44167	1.85443e-86	DL
Cdx2	chr2-37739491-37739690	3.16158	1.87356e-86	DG
Cdx2	chr7-49013324-49013664	2.2736	1.88391e-86	DG
Cdx2	chr13-8441608-8442041	1.67702	1.88556e-86	DG
Cdx2	chr16-70147539-70148281	1.23462	1.89711e-86	DG
Cdx2	chr14-30347095-30347364	3.21281	1.93212e-86	DG
Cdx2	chr13-99528258-99528577	3.26704	1.94193e-86	DG
Cdx2	chr6-99312485-99312895	2.47132	1.95507e-86	DG
Cdx2	chr11-75841289-75841849	1.0554	1.9581e-86	DG
Cdx2	chr11-53111440-53111724	3.17806	1.96822e-86	DG
Cdx2	chr1-106086724-106086970	4.15165	2.00112e-86	DG
Cdx2	chr17-65346012-65346213	4.15165	2.00112e-86	DG
Cdx2	chr11-86878376-86878633	-1.62273	2.00406e-86	DL
Cdx2	chr18-73293967-73294706	-1.62273	2.00406e-86	DL
Cdx2	chr6-77462682-77463074	1.7341	2.01799e-86	DG
Cdx2	chr8-120950814-120951461	1.51278	2.03667e-86	DG
Cdx2	chr1-60939425-60939877	2.05301	2.0506e-86	DG
Cdx2	chr7-143587324-143587919	-1.11502	2.09788e-86	DL
Cdx2	chr1-131861769-131862119	-1.61962	2.10833e-86	DL
Cdx2	chr10-105482184-105482548	-4.44161	2.12736e-86	DL
Cdx2	chr3-108803746-108804219	-3.34939	2.15683e-86	DL
Cdx2	chr10-56612322-56612579	3.81183	2.16155e-86	DG
Cdx2	chr2-118700706-118700909	1.26146	2.16384e-86	DG
Cdx2	chr10-93208185-93208453	1.45238	2.16937e-86	DG
Cdx2	chr15-66461764-66462231	1.46775	2.18278e-86	DG
Cdx2	chr18-62647828-62648276	-4.44165	2.22862e-86	DL
Cdx2	chr19-37821735-37822104	1.71467	2.22942e-86	DG
Cdx2	chr16-90269545-90269754	1.53819	2.23277e-86	DG
Cdx2	chr5-111247686-111248110	1.26046	2.25541e-86	DG
Cdx2	chr6-117947243-117947464	4.13618	2.26165e-86	DG
Cdx2	chr18-32335496-32336472	1.12487	2.289e-86	DG
Cdx2	chr18-83955834-83956136	3.17687	2.3056e-86	DG
Cdx2	chr16-32906808-32907126	1.23815	2.33639e-86	DG
Cdx2	chr14-53504625-53504877	4.12942	2.34077e-86	DG
Cdx2	chr1-12037903-12038242	2.1756	2.35496e-86	DG
Cdx2	chr6-97443619-97443957	1.80304	2.35785e-86	DG
Cdx2	chr1-67145615-67146123	1.50296	2.35908e-86	DG
Cdx2	chr15-54121884-54122369	-1.88987	2.37621e-86	DL
Cdx2	chr17-64708493-64708864	2.05641	2.4115e-86	DG
Cdx2	chr19-17350295-17350905	-1.73523	2.41646e-86	DL
Cdx2	chr11-19355998-19356403	1.51843	2.44938e-86	DG
Cdx2	chr3-131143955-131144575	-1.03381	2.45187e-86	DL
Cdx2	chr3-58366772-58367104	2.00404	2.49533e-86	DG
Cdx2	chr3-86616668-86617317	1.6525	2.52694e-86	DG
Cdx2	chr10-3819116-3819635	1.11789	2.56243e-86	DG
Cdx2	chr16-88696254-88696527	1.89794	2.60977e-86	DG
Cdx2	chrX-117309767-117310040	2.44728	2.63271e-86	DG
Cdx2	chr7-11179297-11180815	-1.09133	2.65123e-86	DL
Cdx2	chr19-44128294-44128557	2.76848	2.65859e-86	DG
Cdx2	chr3-85332107-85332550	2.04762	2.66031e-86	DG
Cdx2	chr10-89407237-89408233	1.70012	2.67443e-86	DG
Cdx2	chr18-22315421-22315726	-4.51733	2.68624e-86	DL
Cdx2	chr6-6830225-6830956	1.52599	2.76957e-86	DG
Cdx2	chr6-4136330-4136591	-4.43613	2.78128e-86	DL
Cdx2	chrX-49490040-49490587	1.47118	2.80496e-86	DG
Cdx2	chr10-84508460-84508760	-4.43617	2.81039e-86	DL
Cdx2	chr9-60692678-60692909	1.02247	2.841e-86	DG
Cdx2	chr16-45098383-45098828	2.02287	2.92367e-86	DG
Cdx2	chr14-27503370-27503645	1.91381	2.94654e-86	DG
Cdx2	chr16-51989142-51989508	1.91381	2.94654e-86	DG
Cdx2	chr19-42922656-42922936	2.88432	2.98513e-86	DG
Cdx2	chr1-106770305-106770566	-4.43608	2.99192e-86	DL
Cdx2	chr18-13539896-13540265	3.30147	3.0008e-86	DG
Cdx2	chr13-15178960-15179439	1.32831	3.03013e-86	DG
Cdx2	chr1-65856332-65856583	3.32081	3.04115e-86	DG
Cdx2	chr1-10996711-10996965	-4.4361	3.06214e-86	DL
Cdx2	chr3-142835203-142835864	1.38839	3.08656e-86	DG
Cdx2	chr5-104251751-104252469	1.29625	3.11909e-86	DG
Cdx2	chr12-73600376-73601034	-1.19694	3.13188e-86	DL
Cdx2	chr4-55624759-55625064	2.44615	3.20534e-86	DG
Cdx2	chr2-160526282-160527035	1.36841	3.20668e-86	DG
Cdx2	chr6-30600912-30601348	-2.08826	3.21498e-86	DL
Cdx2	chr13-89506186-89506572	2.31231	3.22347e-86	DG
Cdx2	chr18-65332980-65333383	3.69196	3.28936e-86	DG
Cdx2	chr2-113618691-113619018	2.38276	3.29462e-86	DG
Cdx2	chr8-64826324-64826818	1.22974	3.3166e-86	DG
Cdx2	chr5-125993452-125993651	-4.43609	3.32531e-86	DL
Cdx2	chr6-124035772-124036054	4.13392	3.35627e-86	DG
Cdx2	chr15-5514121-5514474	1.37167	3.39222e-86	DG
Cdx2	chr15-84501270-84501763	-1.5033	3.44072e-86	DL
Cdx2	chr12-76783950-76784917	-1.61501	3.44319e-86	DL
Cdx2	chr15-14223099-14223367	4.12701	3.48228e-86	DG
Cdx2	chr2-135810757-135811206	1.13558	3.51072e-86	DG
Cdx2	chr19-45722774-45723075	1.20197	3.65519e-86	DG
Cdx2	chr5-20670330-20670547	-4.43616	3.65901e-86	DL
Cdx2	chr5-75111782-75111981	-4.43611	3.6927e-86	DL
Cdx2	chr12-86591060-86591259	2.94738	3.71012e-86	DG
Cdx2	chr8-39954586-39955436	1.50597	3.73426e-86	DG
Cdx2	chr7-52435746-52436127	3.90182	3.75431e-86	DG
Cdx2	chr10-59467268-59467622	-2.15253	3.89055e-86	DL
Cdx2	chr12-21435850-21436176	-1.20562	3.92777e-86	DL
Cdx2	chr7-138404006-138404309	-4.43615	3.98575e-86	DL
Cdx2	chr12-80832241-80832672	1.75349	4.04736e-86	DG
Cdx2	chr3-97759881-97760136	2.22487	4.05931e-86	DG
Cdx2	chr16-54456649-54457463	1.20777	4.08361e-86	DG
Cdx2	chr12-53623951-53624294	2.49781	4.10092e-86	DG
Cdx2	chr16-24629558-24630068	1.37561	4.19942e-86	DG
Cdx2	chr1-167754033-167754410	2.14802	4.2397e-86	DG
Cdx2	chr3-38519784-38520403	-1.90742	4.24814e-86	DL
Cdx2	chr12-77610530-77610880	2.94619	4.40332e-86	DG
Cdx2	chr2-115764595-115764926	2.42967	4.51896e-86	DG
Cdx2	chr16-30172812-30173157	-1.23097	4.51947e-86	DL
Cdx2	chr17-51161441-51161848	-4.43056	4.57184e-86	DL
Cdx2	chr3-123972379-123972895	-2.53202	4.58004e-86	DL
Cdx2	chr6-89383613-89383925	1.36838	4.6263e-86	DG
Cdx2	chr1-181469406-181469638	3.86725	4.66382e-86	DG
Cdx2	chr7-117418780-117419222	2.00107	4.71658e-86	DG
Cdx2	chr9-101491798-101492320	1.58583	4.74103e-86	DG
Cdx2	chr6-62921539-62921738	4.12846	4.90403e-86	DG
Cdx2	chr4-33084940-33085697	1.04913	4.92794e-86	DG
Cdx2	chr16-83018750-83019167	-4.43051	4.97976e-86	DL
Cdx2	chr5-14775608-14775822	4.12998	4.98263e-86	DG
Cdx2	chr5-106763311-106763631	1.35242	4.9889e-86	DG
Cdx2	chr7-139993355-139993853	-1.35359	5.0096e-86	DL
Cdx2	chr1-53939238-53939644	1.55375	5.04594e-86	DG
Cdx2	chr10-9214214-9214427	-4.43056	5.05476e-86	DL
Cdx2	chr6-131344195-131344674	1.62157	5.07513e-86	DG
Cdx2	chr9-47418991-47419867	1.32876	5.12724e-86	DG
Cdx2	chr5-74482565-74483158	1.6477	5.1444e-86	DG
Cdx2	chrX-12284770-12285426	-1.08923	5.36719e-86	DL
Cdx2	chr14-24661230-24662179	-1.187	5.38507e-86	DL
Cdx2	chr10-43095352-43095809	1.88812	5.6205e-86	DG
Cdx2	chr15-71889248-71889961	1.08531	5.67521e-86	DG
Cdx2	chr12-58709953-58710203	3.25866	5.69001e-86	DG
Cdx2	chr14-121164758-121165481	1.24646	5.75198e-86	DG
Cdx2	chr11-4772833-4773191	-1.60889	5.75862e-86	DL
Cdx2	chr2-67276339-67276798	-4.43058	5.77574e-86	DL
Cdx2	chr11-60734188-60734680	1.06287	5.78069e-86	DG
Cdx2	chr9-101570649-101571016	-4.43058	5.84734e-86	DL
Cdx2	chr1-21421639-21421960	2.35963	5.86569e-86	DG
Cdx2	chr10-75457854-75458133	-4.43061	5.90034e-86	DL
Cdx2	chr11-84467040-84467450	-4.43052	5.90343e-86	DL
Cdx2	chr3-138248589-138248930	2.97116	5.99285e-86	DG
Cdx2	chr9-40311832-40312191	-4.43053	6.04998e-86	DL
Cdx2	chr16-26252840-26253144	1.63477	6.13838e-86	DG
Cdx2	chr13-91233284-91233483	-4.43055	6.17386e-86	DL
Cdx2	chr11-90352778-90353040	3.11955	6.40633e-86	DG
Cdx2	chr16-79986369-79986612	4.13269	6.41473e-86	DG
Cdx2	chr2-31374457-31374684	-4.43051	6.47135e-86	DL
Cdx2	chr19-5191206-5191561	1.6385	6.68249e-86	DG
Cdx2	chrX-60170782-60171332	-1.90555	6.6919e-86	DL
Cdx2	chr8-97403129-97403657	-3.3941	6.76471e-86	DL
Cdx2	chr4-32482951-32483209	1.43633	6.78069e-86	DG
Cdx2	chr1-177070651-177071278	2.20091	6.80266e-86	DG
Cdx2	chr19-20987092-20987320	3.83193	6.91185e-86	DG
Cdx2	chr3-153253301-153253733	1.80672	7.04865e-86	DG
Cdx2	chrX-130547808-130548329	-2.52964	7.06073e-86	DL
Cdx2	chr8-114103041-114103458	2.9979	7.09968e-86	DG
Cdx2	chr1-182074379-182074751	1.38093	7.11886e-86	DG
Cdx2	chr1-119390753-119390986	1.81503	7.18559e-86	DG
Cdx2	chr10-85636021-85636512	1.87438	7.22095e-86	DG
Cdx2	chr2-126743352-126743784	1.78748	7.25267e-86	DG
Cdx2	chr1-170623798-170624055	2.22719	7.35086e-86	DG
Cdx2	chrX-11788914-11789349	3.31363	7.50607e-86	DG
Cdx2	chr11-48245189-48245405	1.99499	7.61808e-86	DG
Cdx2	chr19-53275253-53275799	1.6608	7.68997e-86	DG
Cdx2	chr15-35450066-35450575	-1.05042	7.7942e-86	DL
Cdx2	chr19-15603357-15604105	-1.50288	7.88641e-86	DL
Cdx2	chr12-76237267-76237492	1.79252	7.8865e-86	DG
Cdx2	chr14-12056885-12057327	2.0339	8.46821e-86	DG
Cdx2	chr17-29405142-29405829	-1.02106	8.6394e-86	DL
Cdx2	chr4-116679258-116679495	2.33808	8.71252e-86	DG
Cdx2	chr15-85464002-85464531	1.07875	8.73578e-86	DG
Cdx2	chr12-91838292-91838637	1.65606	8.77249e-86	DG
Cdx2	chr9-115534043-115534488	2.44768	8.82021e-86	DG
Cdx2	chrX-142537120-142537621	1.25726	8.99243e-86	DG
Cdx2	chr16-15154339-15154588	3.13326	8.99245e-86	DG
Cdx2	chr7-40804127-40804843	1.36507	9.10229e-86	DG
Cdx2	chr9-42673711-42674116	2.39062	9.14415e-86	DG
Cdx2	chr13-113354783-113355327	1.04609	9.22551e-86	DG
Cdx2	chr16-13140650-13141368	1.06373	9.3567e-86	DG
Cdx2	chr15-67147389-67147588	2.91457	9.38763e-86	DG
Cdx2	chr14-33722253-33722870	1.22591	9.44888e-86	DG
Cdx2	chrX-96169158-96169389	2.2096	9.73659e-86	DG
Cdx2	chr5-24671269-24671492	2.14382	9.76072e-86	DG
Cdx2	chr10-115294003-115294998	-1.60133	9.84421e-86	DL
Cdx2	chr16-50723173-50723595	2.00533	9.89551e-86	DG
Cdx2	chr1-165743617-165743846	-4.42503	9.94376e-86	DL
Cdx2	chr8-120947770-120949365	1.17781	1.00048e-85	DG
Cdx2	chr8-48825477-48825985	1.36701	1.01346e-85	DG
Cdx2	chr3-138358322-138358684	3.18273	1.01444e-85	DG
Cdx2	chr1-187243738-187243937	-4.42503	1.01874e-85	DL
Cdx2	chr6-36108721-36109157	1.46106	1.01921e-85	DG
Cdx2	chr2-104465191-104465748	-1.90368	1.0542e-85	DL
Cdx2	chr14-60580151-60580663	-2.495	1.05816e-85	DL
Cdx2	chr4-126810485-126810912	-2.52071	1.07971e-85	DL
Cdx2	chr16-75364658-75365906	-1.14872	1.08687e-85	DL
Cdx2	chr17-14475189-14475602	2.45379	1.1051e-85	DG
Cdx2	chr1-19012395-19012708	-4.42497	1.11866e-85	DL
Cdx2	chr6-89874719-89875018	-4.42493	1.13022e-85	DL
Cdx2	chr11-46474871-46475306	2.2195	1.13663e-85	DG
Cdx2	chr9-9104519-9105057	1.00709	1.14119e-85	DG
Cdx2	chr11-101999367-101999830	1.01193	1.14375e-85	DG
Cdx2	chr19-33453797-33454201	-1.34079	1.14607e-85	DL
Cdx2	chr14-78834839-78835274	-1.74239	1.14776e-85	DL
Cdx2	chr1-51342729-51343182	1.20785	1.17518e-85	DG
Cdx2	chr10-8011447-8012084	1.41614	1.18535e-85	DG
Cdx2	chr11-54004253-54004539	2.11918	1.18609e-85	DG
Cdx2	chr15-90189245-90190088	-1.74038	1.18724e-85	DL
Cdx2	chr1-90070138-90070519	-4.42497	1.18878e-85	DL
Cdx2	chr14-49554256-49554456	-4.42498	1.1987e-85	DL
Cdx2	chr9-102551483-102552106	1.03859	1.21929e-85	DG
Cdx2	chr9-37401492-37402189	-1.08884	1.21941e-85	DL
Cdx2	chr11-5821872-5822458	1.5557	1.22016e-85	DG
Cdx2	chr6-61145137-61146062	1.17299	1.22163e-85	DG
Cdx2	chr11-99703584-99703836	2.88709	1.23883e-85	DG
Cdx2	chr6-7086119-7086649	-1.89299	1.24114e-85	DL
Cdx2	chr11-96607858-96608062	3.34943	1.25369e-85	DG
Cdx2	chr9-64572151-64572583	1.68495	1.26916e-85	DG
Cdx2	chr10-49631963-49632277	2.24081	1.27389e-85	DG
Cdx2	chr17-18685975-18686216	3.23395	1.28767e-85	DG
Cdx2	chr16-69233666-69233984	-4.42494	1.30141e-85	DL
Cdx2	chr5-147786813-147787206	1.36504	1.31272e-85	DG
Cdx2	chr13-47821396-47821606	-4.42499	1.31647e-85	DL
Cdx2	chrX-48305013-48305773	-1.41236	1.31844e-85	DL
Cdx2	chr10-30305687-30306070	-3.3889	1.34109e-85	DL
Cdx2	chr12-89701018-89701217	-4.4249	1.36105e-85	DL
Cdx2	chr1-21333189-21333972	-1.11858	1.36775e-85	DL
Cdx2	chr3-159474958-159475750	1.50601	1.38559e-85	DG
Cdx2	chr4-56583626-56583966	3.27035	1.38881e-85	DG
Cdx2	chr9-116686981-116687266	-4.42497	1.40059e-85	DL
Cdx2	chr8-48612952-48613542	-1.22612	1.41431e-85	DL
Cdx2	chr13-66997124-66997752	1.35351	1.42587e-85	DG
Cdx2	chr1-64485905-64486813	-1.04759	1.42656e-85	DL
Cdx2	chr10-94852879-94853478	-2.10958	1.4283e-85	DL
Cdx2	chr14-21537318-21537937	-1.294	1.48318e-85	DL
Cdx2	chr13-50602255-50602471	3.19719	1.48358e-85	DG
Cdx2	chr11-80902601-80902978	1.36115	1.5263e-85	DG
Cdx2	chr1-87837978-87838220	-3.42497	1.52777e-85	DL
Cdx2	chr2-49817318-49817565	-4.42502	1.55606e-85	DL
Cdx2	chr6-131370137-131370336	3.85588	1.56453e-85	DG
Cdx2	chr12-113740120-113740451	-4.42497	1.58829e-85	DL
Cdx2	chr9-61716564-61717415	1.58312	1.6111e-85	DG
Cdx2	chr6-60860611-60860911	2.36718	1.61635e-85	DG
Cdx2	chr9-122845958-122846422	-1.51093	1.61974e-85	DL
Cdx2	chr11-21550999-21551348	2.15582	1.63431e-85	DG
Cdx2	chr17-10135011-10135447	-2.50538	1.64579e-85	DL
Cdx2	chr14-35007887-35008180	-2.51183	1.65429e-85	DL
Cdx2	chr16-12522066-12522448	2.64474	1.65466e-85	DG
Cdx2	chr4-138172639-138172934	1.86143	1.66175e-85	DG
Cdx2	chr18-15934151-15934441	2.96393	1.66285e-85	DG
Cdx2	chr18-19524126-19524461	2.83605	1.672e-85	DG
Cdx2	chr18-24682698-24683276	-2.52488	1.67809e-85	DL
Cdx2	chr13-78936049-78936699	-1.23575	1.69253e-85	DL
Cdx2	chr1-26907548-26908239	-2.53148	1.69382e-85	DL
Cdx2	chr16-11185333-11186130	-1.32799	1.70529e-85	DL
Cdx2	chr11-96526064-96527255	-1.35238	1.71307e-85	DL
Cdx2	chr18-77583655-77584334	-1.59238	1.71547e-85	DL
Cdx2	chr2-155224756-155225089	1.14354	1.71836e-85	DG
Cdx2	chr15-23122258-23122636	-2.54485	1.73235e-85	DL
Cdx2	chr18-82791149-82791753	1.12196	1.7387e-85	DG
Cdx2	chr4-74035635-74035862	3.45347	1.76219e-85	DG
Cdx2	chr4-154906142-154906431	1.32488	1.77313e-85	DG
Cdx2	chr16-13457636-13457971	1.09984	1.78449e-85	DG
Cdx2	chr12-8916285-8916622	-1.74069	1.79648e-85	DL
Cdx2	chrX-22154342-22154732	-1.74069	1.79648e-85	DL
Cdx2	chr2-70721581-70721811	-4.41937	1.8294e-85	DL
Cdx2	chr3-142760269-142760665	-1.50007	1.86162e-85	DL
Cdx2	chr2-179488577-179488872	-4.41939	1.94085e-85	DL
Cdx2	chr7-38027990-38028496	-1.08335	1.94776e-85	DL
Cdx2	chr8-97215645-97215924	-4.41941	1.98487e-85	DL
Cdx2	chr15-52787715-52787914	2.84683	1.99963e-85	DG
Cdx2	chr4-131763339-131764276	-1.60886	2.00187e-85	DL
Cdx2	chr8-32424715-32424999	3.19477	2.03169e-85	DG
Cdx2	chr4-41190823-41191146	1.19038	2.0317e-85	DG
Cdx2	chr6-146751676-146752047	1.55727	2.0456e-85	DG
Cdx2	chr16-72806805-72807499	1.00434	2.08369e-85	DG
Cdx2	chr18-56737308-56737649	1.1469	2.12102e-85	DG
Cdx2	chr16-35639379-35639578	2.97601	2.12557e-85	DG
Cdx2	chr13-64548192-64548620	2.73335	2.14672e-85	DG
Cdx2	chr13-55910900-55911329	1.10337	2.18946e-85	DG
Cdx2	chr8-3687767-3688955	-1.57645	2.19505e-85	DL
Cdx2	chr7-131766897-131767428	1.22668	2.22019e-85	DG
Cdx2	chr14-67271845-67272521	1.09869	2.22061e-85	DG
Cdx2	chr5-87614945-87615158	4.02329	2.25711e-85	DG
Cdx2	chr15-35640654-35640894	4.02329	2.25711e-85	DG
Cdx2	chr10-40470056-40470453	2.19449	2.35038e-85	DG
Cdx2	chr1-165216661-165217509	1.45815	2.37679e-85	DG
Cdx2	chr1-70078741-70079206	1.22391	2.4901e-85	DG
Cdx2	chr1-127531019-127531615	2.12476	2.52536e-85	DG
Cdx2	chr2-58480717-58481051	-2.50301	2.54202e-85	DL
Cdx2	chr14-27524519-27525120	-1.74504	2.54257e-85	DL
Cdx2	chr11-35480000-35480426	-2.50945	2.55361e-85	DL
Cdx2	chr1-13639568-13639867	1.52127	2.56359e-85	DG
Cdx2	chr5-110262280-110262742	-1.34712	2.59377e-85	DL
Cdx2	chr16-92105508-92106056	-1.34312	2.5981e-85	DL
Cdx2	chr2-71774944-71775554	-2.53574	2.63841e-85	DL
Cdx2	chr17-74688455-74688925	-1.10791	2.65347e-85	DL
Cdx2	chr6-93206436-93206678	4.12196	2.71504e-85	DG
Cdx2	chr3-149572762-149573173	4.1062	2.78201e-85	DG
Cdx2	chr7-50579735-50580317	-2.56981	2.8386e-85	DL
Cdx2	chr8-118979160-118980122	-1.71335	2.853e-85	DL
Cdx2	chr17-62727701-62727998	1.8746	2.85804e-85	DG
Cdx2	chr14-101063027-101063643	1.36366	2.87464e-85	DG
Cdx2	chr9-49028991-49029320	1.62086	2.89249e-85	DG
Cdx2	chr7-44124613-44124812	2.23647	2.89588e-85	DG
Cdx2	chr9-69133631-69133959	4.08082	2.89898e-85	DG
Cdx2	chr3-92034816-92035020	2.80886	2.89966e-85	DG
Cdx2	chr11-121963867-121964574	-1.17527	2.94729e-85	DL
Cdx2	chr2-28952918-28953597	-1.49629	2.9479e-85	DL
Cdx2	chr5-142228730-142229134	2.88107	2.9674e-85	DG
Cdx2	chr9-56873126-56873417	1.29314	3.06759e-85	DG
Cdx2	chrX-151653521-151654137	-1.58067	3.1153e-85	DL
Cdx2	chr13-24247307-24247747	1.27879	3.19706e-85	DG
Cdx2	chr2-84837153-84837443	-1.25062	3.23801e-85	DL
Cdx2	chr9-26913060-26913545	1.8997	3.30128e-85	DG
Cdx2	chr2-14211525-14212212	1.50756	3.35957e-85	DG
Cdx2	chr9-96014487-96015092	1.50756	3.35957e-85	DG
Cdx2	chr12-86876919-86877404	-1.01377	3.38246e-85	DL
Cdx2	chr11-118375081-118375457	-1.60125	3.424e-85	DL
Cdx2	chr14-28807810-28808038	4.10899	3.43493e-85	DG
Cdx2	chr9-50134587-50135201	1.25504	3.43696e-85	DG
Cdx2	chr3-51860370-51861127	1.77036	3.43801e-85	DG
Cdx2	chr5-91109833-91110590	1.25066	3.43825e-85	DG
Cdx2	chr11-57947326-57947722	1.31253	3.4748e-85	DG
Cdx2	chr1-184353854-184354540	1.61422	3.51165e-85	DG
Cdx2	chr6-92043041-92043387	1.35847	3.51178e-85	DG
Cdx2	chr7-133954199-133954421	2.01504	3.52551e-85	DG
Cdx2	chr5-66485815-66486419	-1.18149	3.6016e-85	DL
Cdx2	chr9-53317954-53318262	3.47006	3.6448e-85	DG
Cdx2	chr10-4364567-4364938	-2.10168	3.68821e-85	DL
Cdx2	chr13-102151193-102151441	4.14372	3.69866e-85	DG
Cdx2	chr12-32456016-32456337	2.72977	3.71704e-85	DG
Cdx2	chr5-16577981-16578501	2.22413	3.722e-85	DG
Cdx2	chr1-4659992-4661022	-1.23476	3.78672e-85	DL
Cdx2	chr14-39323720-39324262	1.61782	3.82558e-85	DG
Cdx2	chr8-74820364-74821080	-1.05384	3.82689e-85	DL
Cdx2	chr5-21847458-21847735	2.98582	3.83824e-85	DG
Cdx2	chr14-20029589-20029948	-1.32485	3.84564e-85	DL
Cdx2	chr13-81827064-81828235	-1.34832	3.90313e-85	DL
Cdx2	chr13-56039682-56039881	2.4102	3.90734e-85	DG
Cdx2	chrX-144271185-144271432	-4.41376	3.97453e-85	DL
Cdx2	chr10-92414910-92415114	-4.41368	4.11582e-85	DL
Cdx2	chr12-86497104-86497420	-1.11582	4.14902e-85	DL
Cdx2	chr5-40062150-40062428	3.04351	4.15175e-85	DG
Cdx2	chr6-113118579-113119013	-1.691	4.15556e-85	DL
Cdx2	chr15-60111816-60112725	1.60198	4.16803e-85	DG
Cdx2	chrX-166924540-166924969	2.65801	4.23988e-85	DG
Cdx2	chr4-107224228-107224929	1.35334	4.28342e-85	DG
Cdx2	chr3-152788434-152788842	1.10807	4.30729e-85	DG
Cdx2	chr16-64865498-64866167	-1.41714	4.35764e-85	DL
Cdx2	chr3-27563156-27563601	2.13147	4.36749e-85	DG
Cdx2	chr6-65018657-65019028	-1.49725	4.39712e-85	DL
Cdx2	chr7-59291533-59292012	-4.41374	4.46048e-85	DL
Cdx2	chr5-77188768-77189117	-1.71168	4.46101e-85	DL
Cdx2	chr19-23592050-23592559	1.90495	4.47751e-85	DG
Cdx2	chr8-116269208-116270340	-1.15276	4.47755e-85	DL
Cdx2	chrX-142392844-142393218	1.01128	4.54982e-85	DG
Cdx2	chr13-118596052-118597166	-1.68556	4.55262e-85	DL
Cdx2	chr4-58815108-58815324	-4.41372	4.56082e-85	DL
Cdx2	chr18-51988176-51988782	-1.28043	4.56659e-85	DL
Cdx2	chr18-70227201-70227826	1.70953	4.62828e-85	DG
Cdx2	chr19-52861237-52861995	2.27981	4.65077e-85	DG
Cdx2	chr6-37842589-37843264	-1.91808	4.66494e-85	DL
Cdx2	chr7-63821930-63822350	1.51428	4.71006e-85	DG
Cdx2	chr14-25322923-25323154	2.7177	4.72883e-85	DG
Cdx2	chr17-70894933-70895268	2.40907	4.76426e-85	DG
Cdx2	chr2-128499737-128500105	2.17534	4.799e-85	DG
Cdx2	chr17-78099928-78100196	-4.41378	4.85383e-85	DL
Cdx2	chr2-75504943-75505196	3.04229	4.90069e-85	DG
Cdx2	chr8-69599963-69600892	1.62879	4.94026e-85	DG
Cdx2	chr13-44108352-44108629	4.13844	5.00925e-85	DG
Cdx2	chr12-86258578-86258809	2.78212	5.19298e-85	DG
Cdx2	chr12-85208375-85209227	1.10756	5.22596e-85	DG
Cdx2	chr9-55443715-55443914	3.18749	5.23262e-85	DG
Cdx2	chr9-64586471-64586737	3.18749	5.23262e-85	DG
Cdx2	chr2-79865096-79865618	1.07687	5.2425e-85	DG
Cdx2	chr12-77499959-77500795	1.07137	5.46246e-85	DG
Cdx2	chr3-61246362-61246831	-3.47299	5.65426e-85	DL
Cdx2	chr18-26368635-26368874	4.0958	5.73134e-85	DG
Cdx2	chr2-144801343-144801626	3.24054	5.76127e-85	DG
Cdx2	chr1-65231482-65232288	-1.13052	5.82912e-85	DL
Cdx2	chr8-77287963-77288445	1.4856	5.87697e-85	DG
Cdx2	chr11-8587183-8587656	-1.18437	5.9559e-85	DL
Cdx2	chr7-6849284-6849857	1.34018	5.96111e-85	DG
Cdx2	chr4-9724504-9725202	-1.59224	5.96886e-85	DL
Cdx2	chr8-101752427-101752825	-1.59224	5.96886e-85	DL
Cdx2	chr8-110104076-110104285	4.09694	5.9699e-85	DG
Cdx2	chr12-36261993-36262760	1.28533	6.01929e-85	DG
Cdx2	chr7-114203512-114204193	1.07327	6.02887e-85	DG
Cdx2	chr14-18661580-18661876	2.73717	6.09973e-85	DG
Cdx2	chr5-124243085-124243582	-1.89888	6.22397e-85	DL
Cdx2	chr6-37051572-37052056	-1.61501	6.31105e-85	DL
Cdx2	chr13-60873219-60873686	1.6898	6.33861e-85	DG
Cdx2	chr19-35180105-35180426	-3.43289	6.41914e-85	DL
Cdx2	chrX-86016277-86017270	-1.41875	6.48804e-85	DL
Cdx2	chr9-79983345-79983557	2.36594	6.61253e-85	DG
Cdx2	chr4-102966054-102966319	-4.40813	6.65001e-85	DL
Cdx2	chr14-48835768-48836295	2.02809	6.67281e-85	DG
Cdx2	chrX-139812371-139813265	1.15717	6.70445e-85	DG
Cdx2	chr3-66118194-66118707	-4.40806	6.74513e-85	DL
Cdx2	chr8-116418160-116418924	1.47617	6.74942e-85	DG
Cdx2	chr14-9254010-9254891	-1.71192	6.75557e-85	DL
Cdx2	chr17-11532729-11532994	-4.40802	6.76442e-85	DL
Cdx2	chr15-11084361-11085293	1.00941	6.8119e-85	DG
Cdx2	chr13-11273829-11274377	-1.49466	6.85302e-85	DL
Cdx2	chr13-42969446-42969877	-4.40806	6.87337e-85	DL
Cdx2	chr12-46527446-46527709	2.8384	6.90239e-85	DG
Cdx2	chr6-124580068-124580453	-4.40813	6.97905e-85	DL
Cdx2	chr4-129479691-129480202	1.76476	7.00685e-85	DG
Cdx2	chr2-18195695-18196052	1.67812	7.10927e-85	DG
Cdx2	chr1-133898881-133899471	1.11696	7.16606e-85	DG
Cdx2	chr2-109182903-109183268	1.43235	7.22194e-85	DG
Cdx2	chr7-27506979-27507288	1.2152	7.24242e-85	DG
Cdx2	chr4-56808245-56808757	1.18896	7.38959e-85	DG
Cdx2	chr7-104991692-104992024	3.46406	7.42001e-85	DG
Cdx2	chr4-4109759-4110131	2.77972	7.44591e-85	DG
Cdx2	chr10-99004801-99005242	1.79668	7.51951e-85	DG
Cdx2	chr14-48414462-48414697	4.09451	7.60098e-85	DG
Cdx2	chr5-126337784-126338221	-1.88554	7.62735e-85	DL
Cdx2	chr9-40772188-40772712	-2.15791	7.64706e-85	DL
Cdx2	chr2-37808576-37809129	1.65394	7.68373e-85	DG
Cdx2	chr6-31412382-31412791	1.27888	7.80661e-85	DG
Cdx2	chr11-75124324-75124772	1.22629	7.81214e-85	DG
Cdx2	chr1-161516511-161516790	2.13328	7.85674e-85	DG
Cdx2	chr5-125651995-125652437	1.68893	7.85874e-85	DG
Cdx2	chr6-15217514-15217911	-3.47037	7.88353e-85	DL
Cdx2	chr18-87359703-87359914	2.75703	7.99831e-85	DG
Cdx2	chr8-69170830-69171365	1.64535	8.05121e-85	DG
Cdx2	chr15-58637779-58638133	2.37821	8.20329e-85	DG
Cdx2	chr19-14614831-14615987	-1.23204	8.20516e-85	DL
Cdx2	chr1-126269880-126270121	-4.40807	8.26667e-85	DL
Cdx2	chr14-90076623-90076838	2.82522	8.26667e-85	DG
Cdx2	chr11-54635948-54636365	-4.40818	8.39062e-85	DL
Cdx2	chr6-9002623-9002939	2.87382	8.47966e-85	DG
Cdx2	chr15-23272138-23272502	1.60304	8.65128e-85	DG
Cdx2	chr1-62774524-62775142	-1.13959	8.90489e-85	DL
Cdx2	chr3-98442292-98442491	-4.40814	8.91517e-85	DL
Cdx2	chr2-106787747-106788310	1.19292	8.93161e-85	DG
Cdx2	chr5-148977561-148978288	1.1667	9.13596e-85	DG
Cdx2	chr5-132450233-132450588	-4.40815	9.17454e-85	DL
Cdx2	chr6-33326625-33327320	-1.50403	9.20232e-85	DL
Cdx2	chr3-108618408-108618756	1.6263	9.41535e-85	DG
Cdx2	chr15-100722034-100722534	1.35641	9.46018e-85	DG
Cdx2	chr12-85613801-85614128	-2.18069	9.60238e-85	DL
Cdx2	chr9-57920835-57921185	-2.52854	9.66043e-85	DL
Cdx2	chr2-152242307-152242791	-1.71215	1.02311e-84	DL
Cdx2	chr5-97055558-97055969	1.08618	1.02451e-84	DG
Cdx2	chr9-105719558-105720445	-1.49089	1.08322e-84	DL
Cdx2	chr18-60908854-60909732	-1.291	1.12803e-84	DL
Cdx2	chr4-127935160-127935856	-2.11821	1.13104e-84	DL
Cdx2	chr13-24105057-24105702	1.00419	1.14244e-84	DG
Cdx2	chr12-99652324-99652931	1.04725	1.14693e-84	DG
Cdx2	chr18-74388072-74388493	-4.40243	1.16356e-84	DL
Cdx2	chr11-82827650-82827926	-2.11436	1.17736e-84	DL
Cdx2	chr9-28020487-28021256	1.12616	1.17873e-84	DG
Cdx2	chr6-126408276-126408555	2.74345	1.2045e-84	DG
Cdx2	chr19-29600727-29600983	2.31727	1.20478e-84	DG
Cdx2	chr1-64317046-64317430	1.61732	1.22081e-84	DG
Cdx2	chr12-107219158-107219781	-4.40249	1.23429e-84	DL
Cdx2	chr9-13918564-13919130	1.67146	1.24856e-84	DG
Cdx2	chr11-6160422-6161103	-1.04318	1.26244e-84	DL
Cdx2	chrX-155314978-155315496	2.70095	1.26634e-84	DG
Cdx2	chr15-28297406-28297615	4.10105	1.27138e-84	DG
Cdx2	chr4-57053266-57053703	1.68469	1.2929e-84	DG
Cdx2	chr3-53974921-53975495	-1.35777	1.31697e-84	DL
Cdx2	chr9-19513013-19513382	-4.40245	1.32091e-84	DL
Cdx2	chr17-87457372-87457843	1.41063	1.32805e-84	DG
Cdx2	chr15-36488565-36488997	1.08831	1.3308e-84	DG
Cdx2	chr10-44686054-44687250	-1.34789	1.33412e-84	DL
Cdx2	chr5-76296998-76297290	-4.40246	1.34445e-84	DL
Cdx2	chr4-92827018-92827217	4.10783	1.3479e-84	DG
Cdx2	chr16-66622118-66622735	1.18282	1.3527e-84	DG
Cdx2	chr8-106655188-106655390	2.75342	1.3803e-84	DG
Cdx2	chr18-29342780-29343048	2.75342	1.3803e-84	DG
Cdx2	chr7-112441330-112441827	1.02314	1.38868e-84	DG
Cdx2	chr1-186448859-186449636	-1.5634	1.39998e-84	DL
Cdx2	chr13-46261134-46261602	-1.71816	1.40717e-84	DL
Cdx2	chr14-21375403-21375771	-4.40231	1.41475e-84	DL
Cdx2	chr3-129970582-129971143	1.24215	1.41852e-84	DG
Cdx2	chr9-99608702-99609586	1.67307	1.4498e-84	DG
Cdx2	chr11-64216975-64217409	2.34824	1.46322e-84	DG
Cdx2	chr7-37289956-37290813	2.01219	1.47516e-84	DG
Cdx2	chr8-26622637-26622941	1.74121	1.47721e-84	DG
Cdx2	chr2-135053052-135053689	1.39266	1.48955e-84	DG
Cdx2	chr11-64540394-64540785	2.38159	1.50922e-84	DG
Cdx2	chr7-90114723-90115074	-4.4025	1.51322e-84	DL
Cdx2	chr1-164519243-164519465	3.52875	1.51421e-84	DG
Cdx2	chr19-23697951-23698671	1.07142	1.52831e-84	DG
Cdx2	chr8-115195411-115195665	-2.5532	1.56175e-84	DL
Cdx2	chr1-118529193-118529524	-1.2231	1.57456e-84	DL
Cdx2	chr14-52533208-52534007	-1.86549	1.59189e-84	DL
Cdx2	chr6-134117507-134117899	1.59495	1.61189e-84	DG
Cdx2	chr10-98789374-98789573	-4.40249	1.64278e-84	DL
Cdx2	chr2-27435036-27435530	1.08718	1.65223e-84	DG
Cdx2	chr12-54006751-54007035	2.84442	1.67683e-84	DG
Cdx2	chr1-64858826-64859063	2.13908	1.67804e-84	DG
Cdx2	chr10-111433314-111434193	-1.29123	1.70209e-84	DL
Cdx2	chr15-39673837-39674311	-1.70667	1.7055e-84	DL
Cdx2	chrX-134285612-134286264	-1.15513	1.7158e-84	DL
Cdx2	chr4-33297448-33297835	-1.48597	1.73371e-84	DL
Cdx2	chr11-67738482-67738948	1.54941	1.73985e-84	DG
Cdx2	chr5-23598654-23598880	1.68802	1.74254e-84	DG
Cdx2	chr12-97592257-97592557	2.67849	1.76464e-84	DG
Cdx2	chr16-96439826-96440293	1.7017	1.8024e-84	DG
Cdx2	chr4-43534348-43534706	-1.70289	1.81637e-84	DL
Cdx2	chrX-52797036-52797535	-1.18036	1.82178e-84	DL
Cdx2	chr16-70224627-70225074	1.67881	1.82969e-84	DG
Cdx2	chr18-61881550-61882335	1.34867	1.83671e-84	DG
Cdx2	chr2-70547850-70548215	-4.40251	1.8525e-84	DL
Cdx2	chr2-101363004-101363479	-2.11226	1.85332e-84	DL
Cdx2	chr13-119722284-119722731	1.11014	1.88281e-84	DG
Cdx2	chr15-87452692-87452959	2.6485	1.89138e-84	DG
Cdx2	chr15-8376945-8377935	-2.15363	1.89271e-84	DL
Cdx2	chr1-124705034-124705286	2.61055	1.93674e-84	DG
Cdx2	chr2-80660207-80660655	1.47246	1.95049e-84	DG
Cdx2	chr2-152869123-152869856	-2.62492	1.96494e-84	DL
Cdx2	chr4-71880255-71880566	2.83113	2.00144e-84	DG
Cdx2	chr3-142290146-142290885	-1.34666	2.01045e-84	DL
Cdx2	chr5-100902420-100902619	-4.40232	2.01125e-84	DL
Cdx2	chr12-114462199-114462928	-1.34585	2.01125e-84	DL
Cdx2	chr16-35786910-35787275	1.82357	2.05132e-84	DG
Cdx2	chrX-132507095-132507348	2.73984	2.081e-84	DG
Cdx2	chr1-120282908-120283515	1.21533	2.08421e-84	DG
Cdx2	chr13-48606041-48606240	4.08742	2.11103e-84	DG
Cdx2	chr13-49374721-49375024	1.57891	2.16434e-84	DG
Cdx2	chr5-130848139-130848650	1.23156	2.18361e-84	DG
Cdx2	chr4-127474502-127475155	-2.13751	2.2101e-84	DL
Cdx2	chr13-53163475-53164024	1.1103	2.22457e-84	DG
Cdx2	chr12-56833458-56833657	2.5561	2.23543e-84	DG
Cdx2	chr19-17225383-17226043	1.05155	2.29873e-84	DG
Cdx2	chr1-45359675-45359998	-3.40398	2.31455e-84	DL
Cdx2	chr10-116618326-116618760	-3.40398	2.31455e-84	DL
Cdx2	chr1-164321194-164321589	1.84679	2.33204e-84	DG
Cdx2	chr7-75715935-75716284	1.94928	2.36384e-84	DG
Cdx2	chr18-35251950-35252450	1.2078	2.37508e-84	DG
Cdx2	chr2-156410653-156410852	2.00593	2.3779e-84	DG
Cdx2	chr3-123482450-123482724	2.56439	2.38096e-84	DG
Cdx2	chr3-119158283-119158988	-1.28257	2.39782e-84	DL
Cdx2	chr4-86763996-86764609	-1.4916	2.44594e-84	DL
Cdx2	chr4-140342381-140342634	3.54892	2.52293e-84	DG
Cdx2	chr5-65059365-65060111	-1.29285	2.59213e-84	DL
Cdx2	chr10-119579962-119580466	1.27987	2.63503e-84	DG
Cdx2	chr2-70542633-70543039	1.59119	2.6386e-84	DG
Cdx2	chr17-62220473-62220697	2.69615	2.6486e-84	DG
Cdx2	chr8-12118795-12119672	-3.44098	2.70462e-84	DL
Cdx2	chr9-57381225-57381490	-4.39682	2.72802e-84	DL
Cdx2	chr9-61419046-61419354	-4.39673	2.74478e-84	DL
Cdx2	chr6-93694875-93695074	2.64612	2.74924e-84	DG
Cdx2	chr1-77695145-77696029	1.45671	2.80366e-84	DG
Cdx2	chr13-42853953-42854199	-4.39668	2.86116e-84	DL
Cdx2	chr15-56018113-56018460	1.08631	2.86504e-84	DG
Cdx2	chr6-94438872-94439129	3.324	2.89246e-84	DG
Cdx2	chr1-151110384-151110918	-1.69934	2.92772e-84	DL
Cdx2	chr15-12517632-12517929	2.97118	2.93437e-84	DG
Cdx2	chr12-56250338-56250840	1.21112	2.95268e-84	DG
Cdx2	chr11-34940241-34940459	-4.39668	2.96356e-84	DL
Cdx2	chr1-87359622-87360044	-4.39682	2.96497e-84	DL
Cdx2	chr15-36936933-36937275	-1.34705	3.02579e-84	DL
Cdx2	chr2-10259993-10260192	-1.59354	3.07249e-84	DL
Cdx2	chr17-73306480-73306767	-1.59354	3.07249e-84	DL
Cdx2	chr9-35472850-35473076	-4.39669	3.1332e-84	DL
Cdx2	chr14-122032470-122032849	2.72635	3.16207e-84	DG
Cdx2	chr3-104562917-104563486	-1.58907	3.29292e-84	DL
Cdx2	chr7-46459622-46460215	1.71577	3.32818e-84	DG
Cdx2	chr18-12383457-12384088	-1.71672	3.33255e-84	DL
Cdx2	chr5-108214165-108214752	1.61542	3.35038e-84	DG
Cdx2	chr8-102900641-102901059	2.37703	3.3543e-84	DG
Cdx2	chr15-7132708-7133060	-1.07565	3.35889e-84	DL
Cdx2	chr3-126745629-126745935	1.79025	3.39463e-84	DG
Cdx2	chr17-42969048-42969285	-4.39667	3.40243e-84	DL
Cdx2	chr3-85029228-85029525	2.81552	3.43933e-84	DG
Cdx2	chr8-5350634-5351299	-1.58611	3.44485e-84	DL
Cdx2	chr6-94159302-94159865	-2.13538	3.47661e-84	DL
Cdx2	chr4-125097371-125097713	1.29427	3.64206e-84	DG
Cdx2	chr16-62990705-62991233	1.11503	3.68425e-84	DG
Cdx2	chr3-109780934-109781156	3.6497	3.68562e-84	DG
Cdx2	chr5-139271175-139271644	-1.40481	3.68664e-84	DL
Cdx2	chr6-12118948-12119362	1.37269	3.78916e-84	DG
Cdx2	chr18-77820556-77821079	-1.07731	3.79204e-84	DL
Cdx2	chr15-96633738-96634121	-1.39913	3.81777e-84	DL
Cdx2	chr14-73889180-73889379	2.95531	3.84144e-84	DG
Cdx2	chr9-29252797-29253082	-4.39106	3.93952e-84	DL
Cdx2	chr18-52837013-52837933	1.27862	3.9676e-84	DG
Cdx2	chr9-123775822-123776391	1.51129	4.10224e-84	DG
Cdx2	chr15-94899860-94900180	-4.39104	4.12663e-84	DL
Cdx2	chr18-80107049-80107446	-1.23117	4.18954e-84	DL
Cdx2	chr1-10719408-10720082	1.43989	4.22363e-84	DG
Cdx2	chrX-109082192-109082785	1.40419	4.22693e-84	DG
Cdx2	chr14-123236512-123237414	1.33177	4.23947e-84	DG
Cdx2	chrX-102383155-102383806	1.60656	4.33741e-84	DG
Cdx2	chr15-54362761-54363149	1.83503	4.34893e-84	DG
Cdx2	chr1-65439011-65439468	1.42356	4.35694e-84	DG
Cdx2	chr9-38065776-38066123	2.65283	4.40002e-84	DG
Cdx2	chr16-85185370-85185761	2.1149	4.53679e-84	DG
Cdx2	chr19-16506635-16507321	-1.33226	4.54326e-84	DL
Cdx2	chr11-98364141-98364745	1.42205	4.602e-84	DG
Cdx2	chr5-122689578-122690071	1.30648	4.61965e-84	DG
Cdx2	chr15-62361110-62361460	1.37674	4.69042e-84	DG
Cdx2	chr9-25464182-25464631	2.03091	4.74648e-84	DG
Cdx2	chr17-26061672-26062064	1.26966	4.74849e-84	DG
Cdx2	chr14-60171312-60171511	3.42574	4.80833e-84	DG
Cdx2	chr7-83241929-83242512	1.81983	4.84963e-84	DG
Cdx2	chr12-8526692-8527218	-1.69394	4.86811e-84	DL
Cdx2	chr15-64142869-64143068	1.67039	4.94071e-84	DG
Cdx2	chr6-143697699-143698154	-4.39105	4.94655e-84	DL
Cdx2	chr7-57017641-57017880	3.49443	4.98301e-84	DG
Cdx2	chr17-49975474-49975695	-4.3911	5.0399e-84	DL
Cdx2	chr2-117882099-117882553	1.1462	5.04436e-84	DG
Cdx2	chr12-100239327-100239648	-2.14125	5.06047e-84	DL
Cdx2	chr11-26682228-26682647	1.65503	5.0883e-84	DG
Cdx2	chr12-55933000-55934390	-1.12366	5.11125e-84	DL
Cdx2	chr2-99776549-99776779	4.08014	5.11295e-84	DG
Cdx2	chr12-70506465-70506757	-4.39103	5.1501e-84	DL
Cdx2	chr13-97797407-97797795	-1.71503	5.21223e-84	DL
Cdx2	chr2-105973876-105974272	2.0776	5.21975e-84	DG
Cdx2	chr2-120940726-120940925	-4.39102	5.34034e-84	DL
Cdx2	chr7-51269938-51271054	1.21821	5.35986e-84	DG
Cdx2	chr8-56401933-56402212	2.11877	5.36585e-84	DG
Cdx2	chr13-90280934-90281361	-1.71309	5.38214e-84	DL
Cdx2	chr16-75063063-75063315	2.69134	5.5476e-84	DG
Cdx2	chr9-69071649-69072105	1.98623	5.59883e-84	DG
Cdx2	chr6-121026159-121026662	1.16514	5.61254e-84	DG
Cdx2	chr4-87043926-87044269	1.85206	5.63291e-84	DG
Cdx2	chr5-33988784-33988997	1.72573	5.65555e-84	DG
Cdx2	chr11-75265224-75266061	-1.13438	5.66589e-84	DL
Cdx2	chr1-148284007-148284268	2.0683	5.73104e-84	DG
Cdx2	chr5-18561800-18562236	-1.39971	5.73125e-84	DL
Cdx2	chr11-83339597-83340066	-1.04098	5.78358e-84	DL
Cdx2	chr13-6085638-6086393	1.23794	5.847e-84	DG
Cdx2	chr19-18906289-18906664	2.32096	6.01665e-84	DG
Cdx2	chr8-24443127-24443650	-1.04619	6.07311e-84	DL
Cdx2	chr9-115927422-115927647	3.99061	6.10302e-84	DG
Cdx2	chr7-73302448-73302878	1.02937	6.1065e-84	DG
Cdx2	chr13-21304554-21305012	2.29582	6.18572e-84	DG
Cdx2	chr14-26878604-26879285	1.70604	6.24705e-84	DG
Cdx2	chr18-65175029-65175692	-1.07843	6.28982e-84	DL
Cdx2	chr10-28004646-28004845	4.1251	6.37916e-84	DG
Cdx2	chr9-13913587-13914148	1.58031	6.47578e-84	DG
Cdx2	chr12-117360241-117360865	1.60491	6.66236e-84	DG
Cdx2	chr7-115290541-115291299	1.38639	6.79965e-84	DG
Cdx2	chr16-92907167-92907689	1.61071	6.80844e-84	DG
Cdx2	chr11-68167912-68168520	1.17313	6.86395e-84	DG
Cdx2	chr4-100246099-100246564	2.24769	6.95971e-84	DG
Cdx2	chr1-23903296-23903701	-1.59345	7.05505e-84	DL
Cdx2	chr4-71968753-71969461	1.18921	7.21489e-84	DG
Cdx2	chr1-131089665-131090456	1.07058	7.40036e-84	DG
Cdx2	chr2-49919492-49919721	2.30091	7.5122e-84	DG
Cdx2	chr15-7783069-7783403	2.62993	7.74193e-84	DG
Cdx2	chr6-143704066-143704354	2.2824	7.75538e-84	DG
Cdx2	chr4-127080864-127081075	-1.4981	7.77759e-84	DL
Cdx2	chr11-85427380-85427698	-2.09833	7.84611e-84	DL
Cdx2	chr11-53814818-53815187	1.65973	7.9742e-84	DG
Cdx2	chr12-11216176-11217069	-1.00337	8.00998e-84	DL
Cdx2	chr16-20772307-20772713	-4.39106	8.04349e-84	DL
Cdx2	chr19-28621430-28622101	1.18218	8.05416e-84	DG
Cdx2	chr5-110941895-110942216	2.07084	8.33639e-84	DG
Cdx2	chr5-22666036-22666310	-2.50983	8.3899e-84	DL
Cdx2	chr15-85025156-85025545	-2.50983	8.3902e-84	DL
Cdx2	chr1-18598798-18599175	3.08296	8.43706e-84	DG
Cdx2	chr2-125368527-125369094	1.35158	8.45629e-84	DG
Cdx2	chr17-45278982-45279284	2.1356	8.57531e-84	DG
Cdx2	chr5-77257667-77257893	-1.22671	8.77592e-84	DL
Cdx2	chr17-9885241-9885648	2.13055	8.91415e-84	DG
Cdx2	chr8-13081276-13081515	-4.38535	8.99564e-84	DL
Cdx2	chr18-74739445-74740242	1.28461	9.17361e-84	DG
Cdx2	chr4-131850017-131850444	1.72853	9.45927e-84	DG
Cdx2	chr2-171151125-171151449	3.37644	9.50076e-84	DG
Cdx2	chr6-16727144-16727612	-4.38526	9.54737e-84	DL
Cdx2	chr12-57169263-57169835	1.28352	9.58266e-84	DG
Cdx2	chr7-36385405-36385644	1.73594	9.61615e-84	DG
Cdx2	chr1-179991725-179992112	1.70428	9.61698e-84	DG
Cdx2	chr4-134193424-134193776	-3.41175	9.65197e-84	DL
Cdx2	chr4-14486904-14487701	-1.00862	9.6753e-84	DL
Cdx2	chr10-12686175-12686416	1.34331	9.67804e-84	DG
Cdx2	chr1-35708422-35708717	-4.38536	9.68615e-84	DL
Cdx2	chr1-26980061-26980416	-4.38532	9.72874e-84	DL
Cdx2	chr7-18880436-18880924	1.05401	9.7835e-84	DG
Cdx2	chr3-15016683-15017078	2.26318	9.93141e-84	DG
Cdx2	chr2-44567963-44568411	-1.47686	9.97831e-84	DL
Cdx2	chr15-81316137-81316486	2.20114	1.03526e-83	DG
Cdx2	chr14-58669802-58670323	-4.38528	1.06856e-83	DL
Cdx2	chr10-30733251-30733785	-1.00583	1.0791e-83	DL
Cdx2	chr13-92188681-92189007	-4.38529	1.08238e-83	DL
Cdx2	chr18-17180042-17180283	1.43938	1.08613e-83	DG
Cdx2	chr2-90964763-90965201	1.52736	1.09198e-83	DG
Cdx2	chr5-45052092-45052291	4.07076	1.09822e-83	DG
Cdx2	chr15-64006051-64006409	1.0022	1.10608e-83	DG
Cdx2	chr4-84152155-84152512	2.58139	1.11029e-83	DG
Cdx2	chr14-99379117-99379368	3.29312	1.11437e-83	DG
Cdx2	chr5-65429134-65429656	-1.84795	1.14301e-83	DL
Cdx2	chr14-15143089-15143596	-2.14504	1.15925e-83	DL
Cdx2	chr18-57602786-57603441	1.00077	1.1597e-83	DG
Cdx2	chr13-67446344-67446581	-4.3853	1.16321e-83	DL
Cdx2	chr8-68828671-68829125	-1.58741	1.17171e-83	DL
Cdx2	chr6-72326181-72326635	1.32846	1.19365e-83	DG
Cdx2	chr16-35404757-35405120	-1.45996	1.1963e-83	DL
Cdx2	chr17-37929277-37929872	1.15053	1.20704e-83	DG
Cdx2	chr13-70282500-70283433	1.30956	1.20882e-83	DG
Cdx2	chr8-123278145-123278796	1.00956	1.2138e-83	DG
Cdx2	chr1-26900240-26900612	2.70692	1.21568e-83	DG
Cdx2	chr18-43501301-43501783	1.35152	1.21967e-83	DG
Cdx2	chr13-113702595-113703112	1.52359	1.23295e-83	DG
Cdx2	chrX-23507169-23507478	1.44023	1.26823e-83	DG
Cdx2	chr14-77869280-77869661	-2.52068	1.31154e-83	DL
Cdx2	chr11-106635890-106636306	-1.13454	1.31724e-83	DL
Cdx2	chr13-44687925-44688453	-1.73365	1.3476e-83	DL
Cdx2	chr1-170244953-170245326	2.31009	1.35945e-83	DG
Cdx2	chr2-138515401-138515875	-2.55484	1.38804e-83	DL
Cdx2	chr9-84172889-84173155	2.74896	1.40369e-83	DG
Cdx2	chr13-47247401-47247945	1.59806	1.4432e-83	DG
Cdx2	chr10-70159202-70159419	1.82381	1.45082e-83	DG
Cdx2	chr2-47776930-47777210	2.63533	1.48733e-83	DG
Cdx2	chr12-3602672-3603108	-1.07278	1.49369e-83	DL
Cdx2	chr3-24048210-24048996	1.47264	1.50606e-83	DG
Cdx2	chr7-105395555-105395811	1.33635	1.51653e-83	DG
Cdx2	chr9-113112599-113113158	-1.21447	1.55447e-83	DL
Cdx2	chr13-96858250-96858496	-4.37956	1.58833e-83	DL
Cdx2	chr2-150312098-150312496	-1.72364	1.59011e-83	DL
Cdx2	chr3-150022218-150022421	-3.44656	1.60023e-83	DL
Cdx2	chr5-17247816-17248048	4.06199	1.62149e-83	DG
Cdx2	chr10-4891771-4892021	-4.37951	1.6505e-83	DL
Cdx2	chr18-15215296-15216287	-1.59185	1.65792e-83	DL
Cdx2	chr4-125785728-125786482	-1.14003	1.68849e-83	DL
Cdx2	chr9-120215319-120216195	1.1291	1.68882e-83	DG
Cdx2	chrX-101776994-101777235	3.46028	1.7305e-83	DG
Cdx2	chr1-11895020-11895445	1.17195	1.73125e-83	DG
Cdx2	chr10-98967194-98967839	1.39063	1.74741e-83	DG
Cdx2	chr5-24943569-24943871	2.14665	1.7644e-83	DG
Cdx2	chr1-190858098-190858451	-4.37947	1.79445e-83	DL
Cdx2	chr5-128564744-128564959	3.77968	1.82702e-83	DG
Cdx2	chr5-19442010-19442306	2.25983	1.83438e-83	DG
Cdx2	chr1-12238678-12239135	1.95793	1.84587e-83	DG
Cdx2	chr2-139876174-139876454	3.50698	1.86256e-83	DG
Cdx2	chr1-103056772-103057353	1.58942	1.86372e-83	DG
Cdx2	chr18-6212388-6212911	1.23107	1.87802e-83	DG
Cdx2	chr9-70781879-70782429	2.69364	1.88378e-83	DG
Cdx2	chr8-31142657-31143175	1.68523	1.89606e-83	DG
Cdx2	chrX-93003584-93003974	1.74834	1.89749e-83	DG
Cdx2	chr1-53821945-53822212	-4.37956	1.89831e-83	DL
Cdx2	chr3-86994451-86994916	1.22595	1.93295e-83	DG
Cdx2	chr10-111982812-111983335	1.88135	1.93708e-83	DG
Cdx2	chr10-80283305-80283631	1.3878	1.93974e-83	DG
Cdx2	chr14-70639990-70640217	-1.17669	1.94687e-83	DL
Cdx2	chr7-75395199-75395568	1.23011	1.95159e-83	DG
Cdx2	chr13-112334305-112334528	-4.37957	1.98048e-83	DL
Cdx2	chr13-113417839-113418419	1.99575	1.98753e-83	DG
Cdx2	chr3-154754354-154755102	1.05322	1.99777e-83	DG
Cdx2	chr9-72135676-72136051	-1.39579	2.00493e-83	DL
Cdx2	chr4-106050369-106050594	3.53079	2.00552e-83	DG
Cdx2	chr3-37665760-37666134	1.74549	2.02694e-83	DG
Cdx2	chr16-13276128-13277147	1.09312	2.06868e-83	DG
Cdx2	chr4-120293572-120293844	2.29527	2.07315e-83	DG
Cdx2	chr17-90631333-90631688	-2.53856	2.08113e-83	DL
Cdx2	chr17-46574478-46575088	-1.38743	2.09386e-83	DL
Cdx2	chr14-33289936-33290436	1.17139	2.10996e-83	DG
Cdx2	chr15-52379235-52379600	2.58639	2.11062e-83	DG
Cdx2	chrX-60170137-60170462	-1.57556	2.11903e-83	DL
Cdx2	chr17-72466007-72466208	-4.37959	2.15518e-83	DL
Cdx2	chr14-28987809-28988466	2.25872	2.25051e-83	DG
Cdx2	chr6-54809472-54810474	-1.32973	2.33025e-83	DL
Cdx2	chr5-66918393-66919206	1.50982	2.33214e-83	DG
Cdx2	chr2-90965576-90966026	1.46516	2.34667e-83	DG
Cdx2	chr7-107392591-107393095	-1.23616	2.37141e-83	DL
Cdx2	chr4-116893940-116895245	1.09326	2.44627e-83	DG
Cdx2	chr9-6336118-6336530	1.55532	2.46217e-83	DG
Cdx2	chr11-103798235-103798855	1.41104	2.49594e-83	DG
Cdx2	chr1-191978967-191979453	-2.11113	2.50373e-83	DL
Cdx2	chr11-104700116-104700369	-4.37943	2.63966e-83	DL
Cdx2	chr16-23230392-23230900	-1.04369	2.71765e-83	DL
Cdx2	chr10-30259670-30260295	1.52234	2.72707e-83	DG
Cdx2	chr11-36302790-36303488	1.33005	2.78144e-83	DG
Cdx2	chr5-134100369-134100689	1.12516	2.79728e-83	DG
Cdx2	chr14-118393314-118394209	1.0199	2.80319e-83	DG
Cdx2	chrX-167414021-167415216	-1.00647	2.81369e-83	DL
Cdx2	chrX-44182102-44182817	-1.49259	2.86129e-83	DL
Cdx2	chr11-48038089-48038288	2.84936	2.86511e-83	DG
Cdx2	chr12-70673074-70673858	1.11134	2.86774e-83	DG
Cdx2	chr9-84282971-84283808	-2.14073	2.87149e-83	DL
Cdx2	chr13-60766648-60766918	2.57542	2.88154e-83	DG
Cdx2	chr3-151902920-151903529	2.13423	2.88877e-83	DG
Cdx2	chr2-78545185-78545577	2.08702	2.88919e-83	DG
Cdx2	chr6-95109701-95110387	-1.68724	2.89791e-83	DL
Cdx2	chr3-55769419-55769634	4.09327	2.98044e-83	DG
Cdx2	chr10-26431169-26431785	-1.16513	3.02219e-83	DL
Cdx2	chr14-99206480-99206977	-1.89539	3.02572e-83	DL
Cdx2	chr5-5998778-5999038	-4.37376	3.02824e-83	DL
Cdx2	chr5-24214160-24215104	-1.39543	3.02879e-83	DL
Cdx2	chr16-5591121-5592070	1.42091	3.04125e-83	DG
Cdx2	chr11-44588284-44588587	1.8354	3.07728e-83	DG
Cdx2	chr5-131157607-131158192	1.65215	3.09955e-83	DG
Cdx2	chr9-115800643-115800967	-2.50914	3.10576e-83	DL
Cdx2	chr6-12957786-12958193	2.29301	3.11438e-83	DG
Cdx2	chr1-95727306-95727709	2.28681	3.14874e-83	DG
Cdx2	chr11-4786822-4787262	1.6651	3.21478e-83	DG
Cdx2	chr8-121818260-121818532	-2.12866	3.22955e-83	DL
Cdx2	chr5-66932336-66932691	1.46108	3.25458e-83	DG
Cdx2	chr5-127911443-127911908	1.51672	3.27069e-83	DG
Cdx2	chr5-111887204-111887581	1.33492	3.31421e-83	DG
Cdx2	chr2-119730697-119731123	-1.47957	3.32722e-83	DL
Cdx2	chr6-93664864-93665706	-1.21233	3.38227e-83	DL
Cdx2	chr2-168531589-168532256	1.82003	3.43181e-83	DG
Cdx2	chr2-124070702-124070941	2.57422	3.48763e-83	DG
Cdx2	chr7-137766739-137766992	4.05729	3.52656e-83	DG
Cdx2	chr1-150154449-150154702	-4.37365	3.53147e-83	DL
Cdx2	chr5-141849603-141849849	-4.37383	3.636e-83	DL
Cdx2	chr17-27850690-27851347	1.39567	3.63827e-83	DG
Cdx2	chr13-63627192-63627516	2.29813	3.78089e-83	DG
Cdx2	chr3-8217112-8217451	-4.37373	3.79289e-83	DL
Cdx2	chr5-131544257-131544606	1.50644	3.79504e-83	DG
Cdx2	chr4-54324756-54325585	1.0773	3.8e-83	DG
Cdx2	chr9-72828634-72829044	1.08569	3.8929e-83	DG
Cdx2	chr7-79063890-79064089	-4.37372	3.90232e-83	DL
Cdx2	chr17-5575452-5575952	1.17323	3.95666e-83	DG
Cdx2	chr2-77403127-77403342	4.0638	4.28778e-83	DG
Cdx2	chr3-30483127-30483743	1.53753	4.30525e-83	DG
Cdx2	chr16-78461865-78462484	1.72964	4.35252e-83	DG
Cdx2	chr5-93085052-93085450	1.20085	4.46112e-83	DG
Cdx2	chr5-123854237-123854776	1.17873	4.50703e-83	DG
Cdx2	chr16-72002614-72003130	2.10319	4.55379e-83	DG
Cdx2	chr4-71626455-71627116	1.02529	4.5975e-83	DG
Cdx2	chr3-25131799-25132059	1.94995	4.59806e-83	DG
Cdx2	chr9-60294224-60294423	2.7192	4.67629e-83	DG
Cdx2	chr4-155290016-155290382	-2.52682	4.90362e-83	DL
Cdx2	chr18-18716039-18716557	-1.48166	4.90967e-83	DL
Cdx2	chr11-60317295-60317690	1.59528	4.91632e-83	DG
Cdx2	chr3-109155895-109156218	1.69286	4.96976e-83	DG
Cdx2	chr13-20137395-20137612	1.75728	4.97187e-83	DG
Cdx2	chr9-85370562-85370897	3.77019	4.99602e-83	DG
Cdx2	chr6-84492056-84492437	1.73152	5.05397e-83	DG
Cdx2	chr9-65169798-65169998	1.95687	5.06599e-83	DG
Cdx2	chr1-177977569-177977862	-4.36795	5.09061e-83	DL
Cdx2	chr12-108673229-108673782	1.5931	5.24085e-83	DG
Cdx2	chr4-41340825-41341436	-1.32572	5.25629e-83	DL
Cdx2	chr9-122652418-122653135	1.24962	5.29655e-83	DG
Cdx2	chr9-100468765-100469077	-1.85824	5.32078e-83	DL
Cdx2	chr6-82703634-82704035	-1.56815	5.42171e-83	DL
Cdx2	chr9-120343350-120343956	1.14767	5.47793e-83	DG
Cdx2	chr7-138495589-138496096	-2.11858	5.511e-83	DL
Cdx2	chr5-119311166-119311494	-1.72445	5.53151e-83	DL
Cdx2	chr5-150373334-150373792	1.06267	5.55053e-83	DG
Cdx2	chr8-23731328-23731589	2.60779	5.67715e-83	DG
Cdx2	chr15-73268088-73268543	1.32017	5.85585e-83	DG
Cdx2	chr11-45175153-45175440	2.58904	5.88714e-83	DG
Cdx2	chr5-3418049-3418318	3.73836	5.89099e-83	DG
Cdx2	chr1-64655171-64655722	-1.27604	6.02725e-83	DL
Cdx2	chr11-98389219-98389482	-1.87728	6.08394e-83	DL
Cdx2	chrX-52155326-52156011	-1.71848	6.10091e-83	DL
Cdx2	chr3-38490793-38491152	1.6625	6.14097e-83	DG
Cdx2	chr15-13590918-13591186	2.25909	6.16056e-83	DG
Cdx2	chr8-120146081-120146365	-2.10686	6.21578e-83	DL
Cdx2	chr11-100816111-100816613	1.64717	6.31917e-83	DG
Cdx2	chr3-146415499-146416248	-1.07511	6.37067e-83	DL
Cdx2	chr1-33537989-33538300	1.1431	6.57351e-83	DG
Cdx2	chr5-5320670-5321127	1.63849	6.61961e-83	DG
Cdx2	chr5-128866594-128866797	2.64512	6.65988e-83	DG
Cdx2	chr3-139124212-139124567	-4.36795	6.72431e-83	DL
Cdx2	chr1-149541471-149541681	-4.36788	6.75985e-83	DL
Cdx2	chr11-49721046-49721570	2.32017	6.76315e-83	DG
Cdx2	chr1-178672766-178673313	2.04307	6.77007e-83	DG
Cdx2	chr1-187282028-187282780	-1.0306	6.7909e-83	DL
Cdx2	chr11-83518091-83518975	-1.04464	7.03149e-83	DL
Cdx2	chr19-55736116-55736325	-1.86673	7.14334e-83	DL
Cdx2	chr11-18712103-18712335	2.65437	7.32993e-83	DG
Cdx2	chr8-23161301-23161653	-1.1942	7.47526e-83	DL
Cdx2	chr1-162093949-162094379	4.04962	7.50791e-83	DG
Cdx2	chr18-62053975-62054359	1.37455	7.94293e-83	DG
Cdx2	chr9-75910087-75910557	1.32548	8.22051e-83	DG
Cdx2	chr8-62552152-62552737	-2.08027	8.27733e-83	DL
Cdx2	chr15-79895013-79895284	-1.85379	8.71994e-83	DL
Cdx2	chr12-55365022-55365587	1.20598	8.78562e-83	DG
Cdx2	chr4-56906638-56907282	-1.03341	8.97122e-83	DL
Cdx2	chr2-58627800-58628304	-1.04261	9.00597e-83	DL
Cdx2	chr8-65820110-65820393	2.20573	9.26555e-83	DG
Cdx2	chr13-56514063-56514684	1.81852	9.44942e-83	DG
Cdx2	chr10-36253999-36254373	2.51607	9.46447e-83	DG
Cdx2	chr6-50429232-50429665	-2.15062	9.59965e-83	DL
Cdx2	chr12-27171285-27171772	2.55012	9.69824e-83	DG
Cdx2	chr5-76373066-76373547	1.28405	9.71915e-83	DG
Cdx2	chr2-23075904-23076123	-4.36795	9.78245e-83	DL
Cdx2	chr2-93636051-93636499	-2.10472	9.79861e-83	DL
Cdx2	chr1-83137826-83138089	1.73631	9.81942e-83	DG
Cdx2	chr16-64875473-64876143	-1.40483	9.82041e-83	DL
Cdx2	chrX-56725792-56726083	2.04551	9.83652e-83	DG
Cdx2	chr7-135442565-135442937	-3.28609	9.91207e-83	DL
Cdx2	chr10-62009937-62010599	-1.10118	9.95812e-83	DL
Cdx2	chr4-153340758-153341498	-1.03455	1.00182e-82	DL
Cdx2	chr14-75045181-75045571	1.1938	1.00618e-82	DG
Cdx2	chr9-118058464-118059344	1.21118	1.0159e-82	DG
Cdx2	chr7-135949917-135950394	1.94986	1.01939e-82	DG
Cdx2	chr17-8479423-8480222	1.4599	1.037e-82	DG
Cdx2	chr9-73894759-73895285	-1.6859	1.04062e-82	DL
Cdx2	chr6-121462506-121463472	-1.14344	1.04184e-82	DL
Cdx2	chr5-102704859-102705787	1.33339	1.04642e-82	DG
Cdx2	chr16-55815429-55815748	-1.17748	1.0497e-82	DL
Cdx2	chr6-134148020-134148319	1.96083	1.05968e-82	DG
Cdx2	chr1-24102554-24102778	1.1618	1.05999e-82	DG
Cdx2	chr7-34348354-34348910	1.62825	1.06575e-82	DG
Cdx2	chr12-40278595-40279565	-1.12587	1.07543e-82	DL
Cdx2	chr13-89344053-89344597	1.57518	1.08071e-82	DG
Cdx2	chr4-105200743-105201453	1.28563	1.09273e-82	DG
Cdx2	chr16-57518543-57518841	2.11765	1.09845e-82	DG
Cdx2	chr5-45716186-45716389	3.73237	1.11604e-82	DG
Cdx2	chr6-8245351-8245731	-4.36207	1.11713e-82	DL
Cdx2	chr17-82238359-82238727	-1.3795	1.11931e-82	DL
Cdx2	chr5-108988865-108989278	-3.41162	1.12043e-82	DL
Cdx2	chr9-75202510-75203134	1.73069	1.12066e-82	DG
Cdx2	chr17-46503520-46504072	-1.68036	1.13833e-82	DL
Cdx2	chr4-111941921-111942600	-2.46934	1.14209e-82	DL
Cdx2	chr7-112717643-112717960	1.22564	1.15613e-82	DG
Cdx2	chr8-87580040-87580239	-4.36215	1.16766e-82	DL
Cdx2	chr6-126175997-126176319	1.45075	1.1801e-82	DG
Cdx2	chr17-45607033-45607644	-1.21297	1.18361e-82	DL
Cdx2	chr6-52431827-52432495	-1.70311	1.19368e-82	DL
Cdx2	chr15-51327220-51328070	1.37315	1.2062e-82	DG
Cdx2	chr9-102709258-102710199	-1.12834	1.21202e-82	DL
Cdx2	chr9-46823030-46823360	3.51489	1.22707e-82	DG
Cdx2	chr2-9716074-9716332	-4.3621	1.23662e-82	DL
Cdx2	chr12-75263423-75263815	2.00672	1.26914e-82	DG
Cdx2	chr2-14103510-14104294	-1.00808	1.27626e-82	DL
Cdx2	chr16-51520603-51521078	1.72513	1.27957e-82	DG
Cdx2	chr9-6340746-6341057	2.05715	1.29377e-82	DG
Cdx2	chr3-38201970-38202590	1.50832	1.3282e-82	DG
Cdx2	chr5-90518277-90518617	1.44178	1.33918e-82	DG
Cdx2	chr13-64565458-64566312	-1.09914	1.34286e-82	DL
Cdx2	chr2-131591642-131592154	-2.16098	1.3453e-82	DL
Cdx2	chr1-62420872-62421175	4.0503	1.36317e-82	DG
Cdx2	chr16-35853381-35854010	1.30289	1.37007e-82	DG
Cdx2	chr11-95703801-95704580	-1.06303	1.4087e-82	DL
Cdx2	chr2-82845918-82846397	-1.28051	1.42524e-82	DL
Cdx2	chr7-130744384-130744937	-1.14115	1.43261e-82	DL
Cdx2	chr14-20229526-20229756	2.19791	1.43933e-82	DG
Cdx2	chr18-78685968-78686176	2.52178	1.46382e-82	DG
Cdx2	chr5-123485303-123485832	-1.55654	1.46729e-82	DL
Cdx2	chr2-38109729-38110006	2.23681	1.48323e-82	DG
Cdx2	chr19-28381393-28381737	2.36198	1.51892e-82	DG
Cdx2	chr3-101691733-101692262	1.96284	1.53152e-82	DG
Cdx2	chrX-163101933-163102294	3.61595	1.53679e-82	DG
Cdx2	chr19-57441418-57441862	1.16068	1.57277e-82	DG
Cdx2	chr13-72326538-72326849	-4.36216	1.58243e-82	DL
Cdx2	chr19-44802420-44803148	1.258	1.58439e-82	DG
Cdx2	chr8-107476492-107477150	-1.44616	1.61356e-82	DL
Cdx2	chr4-37169913-37170308	1.3408	1.63147e-82	DG
Cdx2	chr4-95934377-95934773	2.27161	1.63191e-82	DG
Cdx2	chr10-59232131-59232819	-1.03089	1.66679e-82	DL
Cdx2	chr4-97240408-97240709	2.13988	1.68848e-82	DG
Cdx2	chr8-79248146-79248550	2.13988	1.68848e-82	DG
Cdx2	chr15-53231906-53232684	-1.16721	1.71354e-82	DL
Cdx2	chr7-77122987-77123237	4.08732	1.726e-82	DG
Cdx2	chr9-87077823-87078224	1.16252	1.74112e-82	DG
Cdx2	chr15-24529803-24530577	-2.09107	1.74292e-82	DL
Cdx2	chr2-141994891-141995408	-2.47973	1.76361e-82	DL
Cdx2	chr18-37149330-37149554	1.96587	1.78984e-82	DG
Cdx2	chr18-64076517-64076801	-4.3621	1.81145e-82	DL
Cdx2	chr1-16792691-16793150	-2.52624	1.81518e-82	DL
Cdx2	chrX-48674123-48674560	1.79533	1.85154e-82	DG
Cdx2	chr15-24157753-24158261	-1.1696	1.85946e-82	DL
Cdx2	chr8-4707558-4708769	-1.13759	1.86038e-82	DL
Cdx2	chr3-148454794-148455642	-1.7014	1.86595e-82	DL
Cdx2	chr12-98685572-98685999	-1.7014	1.86595e-82	DL
Cdx2	chr15-65934985-65935330	-4.36214	1.88477e-82	DL
Cdx2	chr10-58621709-58621922	-4.36225	1.9418e-82	DL
Cdx2	chr7-126679705-126680019	-2.56827	1.96707e-82	DL
Cdx2	chr3-10376388-10376732	1.13735	1.97338e-82	DG
Cdx2	chrX-139524663-139525059	-4.35632	1.98354e-82	DL
Cdx2	chr10-94472592-94472965	1.80066	2.01367e-82	DG
Cdx2	chr15-92969869-92970278	-3.3876	2.09197e-82	DL
Cdx2	chr16-85214162-85214743	-3.3876	2.09213e-82	DL
Cdx2	chr3-119895075-119895645	2.24636	2.14616e-82	DG
Cdx2	chr9-92503168-92503560	2.24636	2.14616e-82	DG
Cdx2	chr10-94771370-94771820	1.42208	2.2283e-82	DG
Cdx2	chr9-101228725-101229237	1.07598	2.23326e-82	DG
Cdx2	chr4-134939773-134940542	1.16462	2.27344e-82	DG
Cdx2	chr2-115894969-115895338	1.82352	2.27925e-82	DG
Cdx2	chr9-24489345-24490294	1.20393	2.30681e-82	DG
Cdx2	chr5-61632440-61632783	1.45268	2.32215e-82	DG
Cdx2	chr7-134095959-134096281	-4.35628	2.33351e-82	DL
Cdx2	chr16-35762459-35763186	-1.39641	2.34325e-82	DL
Cdx2	chr3-121416680-121417034	-1.12476	2.35444e-82	DL
Cdx2	chr6-61234440-61234757	1.03673	2.3806e-82	DG
Cdx2	chr6-130317860-130318140	-4.35633	2.40634e-82	DL
Cdx2	chr2-131699467-131700819	-1.09507	2.4392e-82	DL
Cdx2	chr5-50785284-50785587	-4.35633	2.44513e-82	DL
Cdx2	chr1-73373347-73373691	4.04958	2.4909e-82	DG
Cdx2	chr14-64100681-64101298	1.13141	2.49445e-82	DG
Cdx2	chr19-18766377-18766828	1.37311	2.51266e-82	DG
Cdx2	chr7-141792730-141793162	-4.35626	2.53711e-82	DL
Cdx2	chr17-67240932-67241186	2.16828	2.54585e-82	DG
Cdx2	chr16-79439251-79439875	1.84734	2.59146e-82	DG
Cdx2	chr1-63073557-63073824	2.43057	2.60622e-82	DG
Cdx2	chr18-4311035-4311583	1.05279	2.64994e-82	DG
Cdx2	chr12-97811344-97811630	3.72394	2.73606e-82	DG
Cdx2	chr12-16495281-16495703	-2.51021	2.7625e-82	DL
Cdx2	chr6-106838096-106838348	3.50749	2.84074e-82	DG
Cdx2	chr5-21528329-21528806	1.9093	2.84659e-82	DG
Cdx2	chr5-47780544-47780846	1.45193	2.86995e-82	DG
Cdx2	chrX-11781099-11781540	1.5677	2.89076e-82	DG
Cdx2	chr6-30978084-30978283	2.39322	2.90102e-82	DG
Cdx2	chr10-24804618-24805448	-1.21638	2.90824e-82	DL
Cdx2	chr3-96925962-96926406	1.43477	2.98538e-82	DG
Cdx2	chr1-194683066-194683508	1.14831	3.06254e-82	DG
Cdx2	chr13-64350240-64350439	1.79877	3.09948e-82	DG
Cdx2	chr11-55400871-55401227	1.62398	3.12487e-82	DG
Cdx2	chr1-36325866-36326343	1.10232	3.2547e-82	DG
Cdx2	chr9-98429795-98430088	-2.11391	3.25773e-82	DL
Cdx2	chr8-67801732-67802197	1.31782	3.27146e-82	DG
Cdx2	chr7-40659299-40660015	-4.35624	3.29772e-82	DL
Cdx2	chr5-26682455-26682694	2.625	3.30389e-82	DG
Cdx2	chr13-49761984-49762676	-1.66611	3.30663e-82	DL
Cdx2	chr16-74135958-74136828	-1.40472	3.36346e-82	DL
Cdx2	chr9-63932741-63933136	1.11017	3.39841e-82	DG
Cdx2	chr13-5975495-5976055	2.30457	3.44329e-82	DG
Cdx2	chr4-5662218-5663553	1.00581	3.46723e-82	DG
Cdx2	chr3-32523604-32524076	2.00584	3.47804e-82	DG
Cdx2	chr4-55669208-55669953	-1.39891	3.48221e-82	DL
Cdx2	chr3-75493798-75494030	3.45762	3.51035e-82	DG
Cdx2	chr3-148246842-148247206	1.75685	3.52119e-82	DG
Cdx2	chr3-21564108-21564783	1.0448	3.53687e-82	DG
Cdx2	chr3-28604884-28605132	-4.35627	3.56799e-82	DL
Cdx2	chr4-33799181-33800079	-1.68642	3.61862e-82	DL
Cdx2	chr7-3251440-3252244	-1.38941	3.6631e-82	DL
Cdx2	chr13-17700197-17700666	-1.25459	3.69353e-82	DL
Cdx2	chr15-11655862-11656063	-4.35039	3.70271e-82	DL
Cdx2	chr4-12113096-12114197	-1.38475	3.74426e-82	DL
Cdx2	chr10-41155376-41155654	2.42085	3.78786e-82	DG
Cdx2	chr4-120216675-120217316	-1.03486	3.79495e-82	DL
Cdx2	chr7-130708909-130709244	1.69623	3.82444e-82	DG
Cdx2	chr16-35716107-35716564	-1.68269	3.84345e-82	DL
Cdx2	chr14-25839954-25840180	-1.25908	3.90986e-82	DL
Cdx2	chr6-86449415-86449715	-3.34565	3.91791e-82	DL
Cdx2	chr9-83291894-83292171	-4.35036	3.92711e-82	DL
Cdx2	chr12-104073402-104073626	2.62378	3.98878e-82	DG
Cdx2	chr14-20976738-20977027	1.29846	4.01162e-82	DG
Cdx2	chr14-121959115-121959334	4.03915	4.07838e-82	DG
Cdx2	chr2-174876915-174877266	-4.35045	4.09719e-82	DL
Cdx2	chr17-80088100-80088498	1.93591	4.13209e-82	DG
Cdx2	chr18-67732187-67732650	-1.16899	4.17947e-82	DL
Cdx2	chr5-131443908-131444120	-4.35035	4.23209e-82	DL
Cdx2	chr6-107733888-107734386	2.07794	4.26063e-82	DG
Cdx2	chr15-88218300-88218572	2.18128	4.30763e-82	DG
Cdx2	chr1-146698027-146698226	4.06627	4.37951e-82	DG
Cdx2	chr7-70421305-70421551	4.06627	4.37951e-82	DG
Cdx2	chr11-109707438-109707802	-1.85913	4.38724e-82	DL
Cdx2	chr18-24176486-24176805	2.07317	4.46301e-82	DG
Cdx2	chr11-116351164-116351605	1.51695	4.51786e-82	DG
Cdx2	chr6-128972671-128972870	-4.35035	4.58861e-82	DL
Cdx2	chr10-49631419-49631618	4.05294	4.63266e-82	DG
Cdx2	chr7-48915794-48916076	1.82625	4.73523e-82	DG
Cdx2	chr10-86010630-86011025	1.40097	4.74239e-82	DG
Cdx2	chr11-23737950-23738283	-4.35041	4.74871e-82	DL
Cdx2	chrX-86603827-86604140	2.2478	4.78142e-82	DG
Cdx2	chr13-70719920-70720167	3.40892	4.83425e-82	DG
Cdx2	chr4-143313145-143313771	-1.12242	4.84998e-82	DL
Cdx2	chr11-14159132-14160156	-1.12283	4.94955e-82	DL
Cdx2	chr2-128181170-128181655	-2.00219	4.95697e-82	DL
Cdx2	chr11-81694573-81694868	-4.35041	5.0681e-82	DL
Cdx2	chr15-34910089-34910375	-4.35043	5.06917e-82	DL
Cdx2	chr16-75486204-75486403	3.68877	5.08443e-82	DG
Cdx2	chr1-118887966-118888280	1.61996	5.1256e-82	DG
Cdx2	chr19-17055890-17056240	-1.8488	5.13701e-82	DL
Cdx2	chr2-60018867-60019166	-4.35032	5.20692e-82	DL
Cdx2	chr7-120069049-120069466	1.27297	5.26927e-82	DG
Cdx2	chr1-63913483-63914109	1.39802	5.27218e-82	DG
Cdx2	chr10-116858743-116859006	-4.35045	5.36214e-82	DL
Cdx2	chr15-57712004-57712614	1.12467	5.47357e-82	DG
Cdx2	chr8-11322781-11323302	2.27092	5.47553e-82	DG
Cdx2	chr15-84235682-84235981	-1.0343	5.54691e-82	DL
Cdx2	chr4-126224197-126224488	1.24422	5.58059e-82	DG
Cdx2	chr4-80504514-80504902	1.62375	5.58197e-82	DG
Cdx2	chr16-15181197-15181450	1.89248	5.59193e-82	DG
Cdx2	chr17-62461234-62461749	1.02185	5.61465e-82	DG
Cdx2	chr15-43529574-43530160	-1.00585	5.73069e-82	DL
Cdx2	chr1-168235506-168235880	2.57451	5.79649e-82	DG
Cdx2	chr17-40482964-40483911	-1.01767	5.80836e-82	DL
Cdx2	chr11-65366651-65367158	1.47457	5.89471e-82	DG
Cdx2	chr8-36961854-36962457	1.21985	6.02052e-82	DG
Cdx2	chr17-49869835-49870147	-4.35052	6.11602e-82	DL
Cdx2	chr12-56998185-56998635	1.92327	6.12529e-82	DG
Cdx2	chr12-100377744-100378059	-3.39807	6.1686e-82	DL
Cdx2	chr17-57125295-57125731	1.54843	6.28776e-82	DG
Cdx2	chr5-114433338-114433959	1.52409	6.32644e-82	DG
Cdx2	chr10-79570224-79570777	1.13258	6.77395e-82	DG
Cdx2	chr14-75743017-75743376	2.51217	6.9004e-82	DG
Cdx2	chr18-54560011-54560492	2.03149	6.94777e-82	DG
Cdx2	chr11-63777436-63778137	1.18508	6.95758e-82	DG
Cdx2	chr18-78333798-78334200	-3.22191	7.03956e-82	DL
Cdx2	chr15-12068507-12068905	1.68654	7.1831e-82	DG
Cdx2	chr8-14627026-14627315	2.60088	7.21828e-82	DG
Cdx2	chr1-84331844-84332135	-1.69434	7.35522e-82	DL
Cdx2	chr19-25190474-25190764	1.97826	7.41236e-82	DG
Cdx2	chr8-70851918-70852189	1.56777	7.44899e-82	DG
Cdx2	chr16-74591967-74592180	4.06081	7.52734e-82	DG
Cdx2	chr6-7068767-7068990	-4.34446	7.57471e-82	DL
Cdx2	chr7-117290198-117290580	2.12708	7.58177e-82	DG
Cdx2	chr6-8583253-8584075	1.98985	7.75464e-82	DG
Cdx2	chr19-41594314-41594604	1.93287	7.85025e-82	DG
Cdx2	chr7-84546524-84547047	1.19088	7.86029e-82	DG
Cdx2	chr19-54258698-54259534	-3.3402	7.87006e-82	DL
Cdx2	chr17-28294940-28295432	1.00648	7.92643e-82	DG
Cdx2	chr9-98882312-98882548	2.50288	7.99984e-82	DG
Cdx2	chr3-33024572-33024922	1.02143	8.01069e-82	DG
Cdx2	chr15-80814594-80814989	-2.06965	8.04613e-82	DL
Cdx2	chr2-65851963-65852307	-4.34454	8.06492e-82	DL
Cdx2	chr5-22868494-22868842	-4.34457	8.11822e-82	DL
Cdx2	chr12-5732725-5733258	1.47035	8.18983e-82	DG
Cdx2	chr16-92394824-92395399	-1.25358	8.29267e-82	DL
Cdx2	chr4-45435232-45435480	1.75314	8.34437e-82	DG
Cdx2	chr16-20705676-20705907	1.01515	8.35062e-82	DG
Cdx2	chr4-20447737-20448068	3.04796	8.52196e-82	DG
Cdx2	chr9-7794653-7795203	-1.87113	8.55973e-82	DL
Cdx2	chr16-5947745-5948253	1.70242	8.62602e-82	DG
Cdx2	chr2-107171616-107171874	-4.34441	8.74777e-82	DL
Cdx2	chr6-52686281-52686604	-4.34454	9.2214e-82	DL
Cdx2	chr16-90823990-90824254	-1.47633	9.30305e-82	DL
Cdx2	chr2-170770947-170771413	-1.32811	9.30367e-82	DL
Cdx2	chr16-81761523-81761938	1.31867	9.38504e-82	DG
Cdx2	chr10-67743487-67743913	1.92125	9.40286e-82	DG
Cdx2	chr13-92963299-92963831	1.06498	9.43096e-82	DG
Cdx2	chr2-9736247-9736532	1.87339	9.48735e-82	DG
Cdx2	chr19-5614975-5615315	1.28076	9.54426e-82	DG
Cdx2	chr16-86499887-86500123	-4.34448	9.80939e-82	DL
Cdx2	chr9-60384025-60384477	-4.3445	9.81536e-82	DL
Cdx2	chr1-91162827-91163237	2.17683	9.88248e-82	DG
Cdx2	chr15-19238408-19238621	-4.34465	9.88827e-82	DL
Cdx2	chr8-114460469-114461206	-2.05136	9.91001e-82	DL
Cdx2	chr14-114060769-114061692	-1.19836	9.96453e-82	DL
Cdx2	chr6-58995830-58996341	1.2108	1.02966e-81	DG
Cdx2	chr3-126869567-126869933	1.9033	1.03002e-81	DG
Cdx2	chr1-180745678-180746250	-2.43832	1.04039e-81	DL
Cdx2	chr12-104907106-104907416	-1.27397	1.04609e-81	DL
Cdx2	chr7-83060250-83061152	1.18305	1.07211e-81	DG
Cdx2	chr4-13817050-13817418	2.48453	1.08648e-81	DG
Cdx2	chr8-119292448-119292744	2.23731	1.11e-81	DG
Cdx2	chr14-21189514-21189713	3.68145	1.11258e-81	DG
Cdx2	chr14-15273864-15274238	-1.69454	1.11432e-81	DL
Cdx2	chr13-96106446-96107249	-3.33747	1.11612e-81	DL
Cdx2	chr3-131520943-131521715	-1.45791	1.12667e-81	DL
Cdx2	chr1-49402594-49402956	-1.66648	1.15124e-81	DL
Cdx2	chr10-63003043-63003629	-1.49167	1.18098e-81	DL
Cdx2	chr12-15747088-15747349	-4.34443	1.19841e-81	DL
Cdx2	chr12-72293186-72294004	-1.17619	1.21376e-81	DL
Cdx2	chr2-77334551-77334946	-2.11136	1.22326e-81	DL
Cdx2	chr11-102753159-102753610	-1.84757	1.22399e-81	DL
Cdx2	chr2-129584938-129585327	-1.25244	1.23213e-81	DL
Cdx2	chr11-97905694-97906313	-1.4479	1.24032e-81	DL
Cdx2	chr14-68781829-68782028	3.02948	1.24652e-81	DG
Cdx2	chr4-11735299-11736086	1.60824	1.2662e-81	DG
Cdx2	chr16-43349830-43350301	1.60824	1.2662e-81	DG
Cdx2	chr12-117805919-117806229	1.92695	1.27861e-81	DG
Cdx2	chr4-149029978-149030569	1.63509	1.28867e-81	DG
Cdx2	chr2-18093987-18094631	-1.17818	1.29146e-81	DL
Cdx2	chr4-153585512-153586353	-1.38081	1.30354e-81	DL
Cdx2	chr18-5425881-5426212	-1.84246	1.3237e-81	DL
Cdx2	chr7-73291218-73291678	-2.10347	1.32615e-81	DL
Cdx2	chr13-63034728-63034970	-4.34448	1.34233e-81	DL
Cdx2	chr3-84512941-84513652	1.28058	1.3771e-81	DG
Cdx2	chr14-11776542-11776813	1.27085	1.40395e-81	DG
Cdx2	chr8-79752041-79752508	-4.33854	1.41509e-81	DL
Cdx2	chr12-11161536-11161854	2.22441	1.42716e-81	DG
Cdx2	chr2-91804181-91804607	1.80067	1.42745e-81	DG
Cdx2	chr2-47701969-47702195	-4.33861	1.46929e-81	DL
Cdx2	chr5-87601771-87602190	-1.56881	1.47811e-81	DL
Cdx2	chr16-84583294-84584549	1.3066	1.48849e-81	DG
Cdx2	chr8-101382428-101382662	4.13185	1.49126e-81	DG
Cdx2	chr16-24382132-24382583	1.38931	1.50774e-81	DG
Cdx2	chr10-119475155-119475433	2.1136	1.54171e-81	DG
Cdx2	chr4-46483688-46484188	1.02163	1.57254e-81	DG
Cdx2	chr8-36147894-36148375	-2.45467	1.58446e-81	DL
Cdx2	chr12-3881578-3881961	1.10165	1.58469e-81	DG
Cdx2	chr10-89806389-89806791	-4.33852	1.62257e-81	DL
Cdx2	chr10-27285025-27285668	1.79432	1.62796e-81	DG
Cdx2	chr12-8439888-8440317	1.79432	1.62796e-81	DG
Cdx2	chr18-25428318-25428636	-4.33871	1.68668e-81	DL
Cdx2	chr8-128424824-128425250	1.81162	1.69064e-81	DG
Cdx2	chr3-86175655-86176413	1.57207	1.6921e-81	DG
Cdx2	chr11-11021395-11021727	2.35481	1.69976e-81	DG
Cdx2	chr6-128619388-128619629	-4.33861	1.71014e-81	DL
Cdx2	chr14-18422546-18422891	-4.33851	1.72435e-81	DL
Cdx2	chr1-164019730-164020075	-1.07365	1.73573e-81	DL
Cdx2	chr1-104318060-104318365	2.45754	1.76104e-81	DG
Cdx2	chr16-82790261-82790495	2.45754	1.76104e-81	DG
Cdx2	chr4-53152177-53153811	1.12142	1.763e-81	DG
Cdx2	chr13-108484995-108485454	2.17349	1.84357e-81	DG
Cdx2	chr8-118538872-118539134	-4.33843	1.85746e-81	DL
Cdx2	chr3-103272904-103273125	-4.33858	1.91856e-81	DL
Cdx2	chrX-164952034-164952378	2.42611	1.92918e-81	DG
Cdx2	chr11-77331428-77331886	-4.33855	1.9427e-81	DL
Cdx2	chr1-88406191-88406676	1.70874	1.9464e-81	DG
Cdx2	chr2-98537737-98537987	3.31099	1.95863e-81	DG
Cdx2	chr10-105278881-105279186	3.21281	1.95966e-81	DG
Cdx2	chr17-43166033-43166390	-4.33849	1.96904e-81	DL
Cdx2	chr9-40461308-40461609	-4.33859	1.97262e-81	DL
Cdx2	chr8-39901953-39902588	1.09558	1.99673e-81	DG
Cdx2	chr18-58187562-58187863	1.34152	2.02914e-81	DG
Cdx2	chr8-105687534-105687902	-1.25966	2.03844e-81	DL
Cdx2	chr13-44718541-44718772	-2.14774	2.04378e-81	DL
Cdx2	chr7-24437851-24438319	-1.8982	2.05774e-81	DL
Cdx2	chr5-66771494-66772118	1.89656	2.08529e-81	DG
Cdx2	chr12-81150958-81151246	1.48064	2.14707e-81	DG
Cdx2	chr9-79610265-79610650	1.10693	2.17753e-81	DG
Cdx2	chr14-16569320-16570067	-1.2143	2.18967e-81	DL
Cdx2	chr8-79248838-79249258	2.56597	2.21266e-81	DG
Cdx2	chr1-160309821-160310363	-1.02638	2.23848e-81	DL
Cdx2	chr14-57297593-57298504	1.30003	2.29467e-81	DG
Cdx2	chr9-70540567-70540831	1.18158	2.29842e-81	DG
Cdx2	chr11-104101630-104101850	2.25072	2.37588e-81	DG
Cdx2	chr1-9563695-9564145	1.76746	2.37675e-81	DG
Cdx2	chr5-74777322-74778009	1.1445	2.42968e-81	DG
Cdx2	chr13-53184905-53185113	-1.463	2.43912e-81	DL
Cdx2	chr3-84541232-84541638	1.78397	2.46119e-81	DG
Cdx2	chr9-6286642-6287144	-1.56143	2.48598e-81	DL
Cdx2	chrX-81365176-81365984	1.5106	2.49277e-81	DG
Cdx2	chr3-37776537-37776736	2.79375	2.51439e-81	DG
Cdx2	chr13-91620023-91620836	-1.828	2.52827e-81	DL
Cdx2	chr17-58959705-58960216	1.07062	2.55096e-81	DG
Cdx2	chr6-51410823-51411097	2.52957	2.56483e-81	DG
Cdx2	chr19-3756448-3756685	3.05519	2.61633e-81	DG
Cdx2	chr2-44114753-44115085	1.29652	2.62468e-81	DG
Cdx2	chr12-41085760-41086106	1.17815	2.63053e-81	DG
Cdx2	chr18-3573426-3574380	1.00523	2.7111e-81	DG
Cdx2	chr3-79798515-79798757	-4.33252	2.72567e-81	DL
Cdx2	chr7-51068054-51068856	-1.25078	2.74234e-81	DL
Cdx2	chr2-111499216-111499504	2.409	2.75599e-81	DG
Cdx2	chr16-16744397-16744805	2.409	2.75599e-81	DG
Cdx2	chr5-116370007-116370223	1.76955	2.75922e-81	DG
Cdx2	chr13-58308280-58308538	2.17125	2.79272e-81	DG
Cdx2	chr2-146535228-146536169	-1.08678	2.79325e-81	DL
Cdx2	chr19-27820156-27820355	4.01943	2.81262e-81	DG
Cdx2	chr8-64424038-64424844	1.71703	2.85039e-81	DG
Cdx2	chr13-113708997-113709261	2.62062	2.86725e-81	DG
Cdx2	chr5-98346513-98346712	2.16579	2.88774e-81	DG
Cdx2	chr18-34519750-34520086	2.02858	2.9078e-81	DG
Cdx2	chr15-44456558-44456911	-4.33264	2.96769e-81	DL
Cdx2	chr2-172710441-172711120	-1.37725	3.00222e-81	DL
Cdx2	chr9-14354868-14355143	-4.33264	3.03204e-81	DL
Cdx2	chr1-159764602-159765247	1.6829	3.04246e-81	DG
Cdx2	chr1-175333264-175333769	1.78302	3.05236e-81	DG
Cdx2	chr10-118130071-118130496	-1.31421	3.07315e-81	DL
Cdx2	chr10-110795625-110796431	-1.25981	3.07904e-81	DL
Cdx2	chr7-75427389-75427588	1.54594	3.08074e-81	DG
Cdx2	chr17-18142929-18143234	-4.33259	3.10645e-81	DL
Cdx2	chr1-100509631-100510269	-1.26112	3.12722e-81	DL
Cdx2	chr1-15687956-15688208	-4.33262	3.17282e-81	DL
Cdx2	chr2-129544353-129544829	1.22237	3.21488e-81	DG
Cdx2	chr3-16846923-16847462	1.80873	3.2253e-81	DG
Cdx2	chr2-74404777-74405180	2.03661	3.24264e-81	DG
Cdx2	chr4-84661048-84661637	-1.83867	3.27663e-81	DL
Cdx2	chr10-84260596-84260918	1.35252	3.34758e-81	DG
Cdx2	chr1-141636958-141637174	4.07054	3.36373e-81	DG
Cdx2	chr11-36081569-36082107	1.7605	3.36449e-81	DG
Cdx2	chr9-122529281-122529490	-4.33259	3.36561e-81	DL
Cdx2	chr9-75783563-75783811	-4.33268	3.38681e-81	DL
Cdx2	chr10-116060530-116060837	-4.33263	3.39567e-81	DL
Cdx2	chr1-16061630-16062185	-3.38439	3.42637e-81	DL
Cdx2	chr11-113322176-113322414	-2.09523	3.42777e-81	DL
Cdx2	chr5-95890620-95890836	-4.33266	3.43037e-81	DL
Cdx2	chr10-93138358-93138974	1.37645	3.46892e-81	DG
Cdx2	chr2-58879430-58880250	-1.46849	3.47633e-81	DL
Cdx2	chr16-54133627-54133985	-4.33265	3.52395e-81	DL
Cdx2	chr13-110537869-110538439	-4.33264	3.71855e-81	DL
Cdx2	chr5-119000139-119000338	-4.33257	3.72804e-81	DL
Cdx2	chr6-127899722-127900273	-2.48203	3.75456e-81	DL
Cdx2	chrX-89007979-89008540	-2.46897	3.76291e-81	DL
Cdx2	chr4-63825006-63825243	2.52714	3.7725e-81	DG
Cdx2	chr1-61939569-61940109	2.04013	3.80787e-81	DG
Cdx2	chr3-77897270-77897469	-4.33265	3.83108e-81	DL
Cdx2	chr10-23144513-23144840	1.27733	3.83108e-81	DG
Cdx2	chr1-72874915-72875151	-1.11381	3.87119e-81	DL
Cdx2	chr18-59922159-59922694	1.43551	3.89474e-81	DG
Cdx2	chr2-160735888-160736257	-1.06173	3.91686e-81	DL
Cdx2	chr2-127104928-127105127	-4.3326	3.9301e-81	DL
Cdx2	chr13-63139491-63140395	1.42985	3.93576e-81	DG
Cdx2	chr9-103434167-103434506	1.12305	3.94168e-81	DG
Cdx2	chr4-148651060-148651679	-1.16234	4.0155e-81	DL
Cdx2	chr11-63723083-63723817	1.29921	4.06306e-81	DG
Cdx2	chr16-38100126-38100851	1.239	4.07088e-81	DG
Cdx2	chr13-99631330-99631721	1.87985	4.1073e-81	DG
Cdx2	chr16-91411007-91411330	1.13081	4.13461e-81	DG
Cdx2	chr2-11329622-11329821	-4.33259	4.17331e-81	DL
Cdx2	chr12-41259572-41260357	-1.66322	4.24256e-81	DL
Cdx2	chr17-17388478-17389236	-1.39089	4.2582e-81	DL
Cdx2	chr6-56914609-56915137	-1.48728	4.27318e-81	DL
Cdx2	chr8-32699762-32700078	-4.33275	4.29287e-81	DL
Cdx2	chr14-11962363-11962885	-1.16425	4.29342e-81	DL
Cdx2	chr11-72376526-72376923	-1.38804	4.31652e-81	DL
Cdx2	chr18-21084074-21084888	-1.30016	4.34794e-81	DL
Cdx2	chr16-49378848-49379250	-4.33266	4.35782e-81	DL
Cdx2	chr9-105284418-105284657	-4.33263	4.36757e-81	DL
Cdx2	chr13-45243804-45244059	2.16356	4.37211e-81	DG
Cdx2	chr11-96693198-96693656	-1.54987	4.41388e-81	DL
Cdx2	chr1-57684926-57685251	2.02645	4.43663e-81	DG
Cdx2	chr5-33508713-33509271	-1.25799	4.53734e-81	DL
Cdx2	chr14-36781343-36781635	-3.30858	4.55114e-81	DL
Cdx2	chr1-5778369-5779024	-3.34465	4.55377e-81	DL
Cdx2	chr9-103522864-103523311	1.18646	4.56493e-81	DG
Cdx2	chr2-109650192-109650682	1.1683	4.61169e-81	DG
Cdx2	chr2-32730909-32731146	1.40874	4.73513e-81	DG
Cdx2	chr5-63587035-63587247	3.08288	4.79327e-81	DG
Cdx2	chr2-29270966-29271385	1.52492	4.88802e-81	DG
Cdx2	chr19-27759838-27760387	1.70238	4.92194e-81	DG
Cdx2	chr10-39509956-39510258	2.05191	5.00172e-81	DG
Cdx2	chr10-39305245-39305460	-4.32673	5.1967e-81	DL
Cdx2	chr2-144690365-144690740	-4.32665	5.42129e-81	DL
Cdx2	chr12-81971283-81972119	1.2821	5.46277e-81	DG
Cdx2	chr10-63652002-63652304	-4.32668	5.6052e-81	DL
Cdx2	chr5-39153208-39153554	3.01803	5.6095e-81	DG
Cdx2	chr5-35206824-35207033	-4.32658	5.68214e-81	DL
Cdx2	chr7-45111367-45111665	-2.47299	5.81603e-81	DL
Cdx2	chr10-36264975-36265820	-1.45786	5.83846e-81	DL
Cdx2	chr13-57879364-57879800	-2.08533	5.85942e-81	DL
Cdx2	chr13-32370783-32371132	1.09443	5.87351e-81	DG
Cdx2	chrX-138071890-138072220	2.12122	5.90184e-81	DG
Cdx2	chr16-31494560-31494759	1.68719	5.90509e-81	DG
Cdx2	chrX-135104551-135104789	3.99248	5.96422e-81	DG
Cdx2	chr3-130589465-130589843	-4.32667	5.98406e-81	DL
Cdx2	chr14-58003901-58004283	1.17049	6.0146e-81	DG
Cdx2	chr6-117032216-117032529	2.87526	6.02607e-81	DG
Cdx2	chr1-163254459-163254688	2.40423	6.09716e-81	DG
Cdx2	chr6-11237971-11238579	1.00089	6.13908e-81	DG
Cdx2	chr16-52222932-52223295	1.33105	6.20394e-81	DG
Cdx2	chr8-94802286-94802675	1.27873	6.21884e-81	DG
Cdx2	chr1-27987003-27987301	-4.3266	6.23498e-81	DL
Cdx2	chr1-120235525-120235845	1.4324	6.27894e-81	DG
Cdx2	chr7-111759675-111760445	1.3114	6.30138e-81	DG
Cdx2	chr7-66323017-66323265	-4.32665	6.35229e-81	DL
Cdx2	chr1-165852125-165852399	2.20489	6.36155e-81	DG
Cdx2	chr10-123144845-123145053	-4.32662	6.42672e-81	DL
Cdx2	chr9-40918067-40918509	1.86446	6.55311e-81	DG
Cdx2	chr13-78971049-78971387	3.30083	6.56451e-81	DG
Cdx2	chr10-71127926-71128534	1.10511	6.58648e-81	DG
Cdx2	chr15-40073269-40073503	-4.32669	6.79132e-81	DL
Cdx2	chr1-191416438-191416705	1.19865	6.83187e-81	DG
Cdx2	chr11-16345041-16346030	-1.06345	6.86517e-81	DL
Cdx2	chr3-69234735-69235183	-3.27063	6.86783e-81	DL
Cdx2	chr8-116610851-116611777	-1.37461	6.87435e-81	DL
Cdx2	chr14-98578262-98578658	-4.3266	6.92176e-81	DL
Cdx2	chr8-97251388-97251644	2.44912	6.96977e-81	DG
Cdx2	chr2-121027676-121028052	2.00315	7.15351e-81	DG
Cdx2	chr16-6331202-6331782	1.62814	7.20591e-81	DG
Cdx2	chr11-113223823-113224026	3.88469	7.26595e-81	DG
Cdx2	chr18-53722886-53723209	1.55326	7.65988e-81	DG
Cdx2	chr8-3954129-3954340	-4.32668	7.75195e-81	DL
Cdx2	chr4-126762142-126762881	1.90072	7.76058e-81	DG
Cdx2	chr11-98239020-98239337	1.90072	7.76058e-81	DG
Cdx2	chr5-120466741-120467385	1.05398	7.80334e-81	DG
Cdx2	chr9-121925809-121926011	3.20134	8.03366e-81	DG
Cdx2	chr3-94360595-94361092	1.20788	8.08389e-81	DG
Cdx2	chrX-40708366-40708978	-1.83486	8.10177e-81	DL
Cdx2	chr15-31561442-31562388	-1.46445	8.24738e-81	DL
Cdx2	chr6-50498907-50499975	-1.15933	8.27884e-81	DL
Cdx2	chr18-67688357-67689042	1.468	8.2964e-81	DG
Cdx2	chr2-129496104-129496428	-4.32667	8.32085e-81	DL
Cdx2	chr10-14168189-14168745	1.87322	8.32715e-81	DG
Cdx2	chr12-9912380-9912683	1.94736	8.33693e-81	DG
Cdx2	chr3-51012056-51012303	3.16443	8.3526e-81	DG
Cdx2	chr1-10094940-10095524	-1.69942	8.35864e-81	DL
Cdx2	chr18-15136078-15136525	1.43985	8.47173e-81	DG
Cdx2	chr17-5609255-5609484	3.40673	8.5286e-81	DG
Cdx2	chr1-189667460-189667669	2.18671	8.53276e-81	DG
Cdx2	chr4-125131494-125131698	1.16574	8.62817e-81	DG
Cdx2	chr1-151020111-151020702	-1.55963	8.81875e-81	DL
Cdx2	chr11-94189299-94189946	1.05045	8.84789e-81	DG
Cdx2	chr9-124442455-124442674	-2.08701	8.85778e-81	DL
Cdx2	chr6-12406323-12406534	2.40184	9.07418e-81	DG
Cdx2	chr6-37604076-37604830	-1.15086	9.12364e-81	DL
Cdx2	chr1-24775253-24775452	3.07776	9.2376e-81	DG
Cdx2	chr5-92867205-92867618	1.48151	9.29394e-81	DG
Cdx2	chr15-31381894-31382572	-1.05647	9.32678e-81	DL
Cdx2	chr3-152522695-152522997	2.47124	9.33028e-81	DG
Cdx2	chr6-143981964-143982326	2.91239	9.36864e-81	DG
Cdx2	chr4-14344027-14344365	-4.32062	9.7508e-81	DL
Cdx2	chr16-93445419-93446247	-1.11548	9.79307e-81	DL
Cdx2	chr15-102729417-102729730	2.1335	9.80983e-81	DG
Cdx2	chr15-85216162-85216687	-1.08023	9.86397e-81	DL
Cdx2	chr8-72007328-72007843	2.04401	9.90744e-81	DG
Cdx2	chr6-23973113-23973325	4.00469	9.94343e-81	DG
Cdx2	chr6-94555125-94555411	2.83303	9.95785e-81	DG
Cdx2	chr6-81383896-81384235	-4.32061	9.97776e-81	DL
Cdx2	chr1-124921476-124922185	1.69694	1.00411e-80	DG
Cdx2	chr4-39657946-39658187	-4.32649	1.02046e-80	DL
Cdx2	chr4-72312133-72312412	3.297	1.03438e-80	DG
Cdx2	chr11-33995680-33996033	2.33068	1.03831e-80	DG
Cdx2	chr3-75573490-75573742	-4.32061	1.04413e-80	DL
Cdx2	chr6-147533906-147534513	-1.84575	1.04846e-80	DL
Cdx2	chr9-115872557-115873600	1.09703	1.06205e-80	DG
Cdx2	chr3-93411813-93412259	-1.1255	1.06212e-80	DL
Cdx2	chr11-49808863-49809405	-1.15502	1.06963e-80	DL
Cdx2	chr7-3236536-3236804	-4.32064	1.08234e-80	DL
Cdx2	chr2-60627501-60628044	1.55367	1.10383e-80	DG
Cdx2	chr6-78341611-78341975	1.74196	1.10909e-80	DG
Cdx2	chr5-150629206-150629595	1.2315	1.11074e-80	DG
Cdx2	chr7-45748131-45748330	1.65461	1.12084e-80	DG
Cdx2	chr12-52636185-52636533	1.75785	1.14693e-80	DG
Cdx2	chr4-99960757-99961101	1.86504	1.17106e-80	DG
Cdx2	chr3-130866690-130867378	1.60338	1.18319e-80	DG
Cdx2	chr6-148727883-148729041	1.42452	1.19342e-80	DG
Cdx2	chr19-25597513-25598098	-1.05431	1.201e-80	DL
Cdx2	chr16-38368276-38368640	1.26118	1.22325e-80	DG
Cdx2	chr2-67651824-67652581	1.6431	1.25434e-80	DG
Cdx2	chr5-140965804-140966364	1.62166	1.26143e-80	DG
Cdx2	chr5-84848593-84849083	1.3411	1.26873e-80	DG
Cdx2	chr18-35076596-35077004	1.41196	1.27816e-80	DG
Cdx2	chr12-35853103-35853508	1.09165	1.2998e-80	DG
Cdx2	chr1-186458152-186458575	1.42695	1.32044e-80	DG
Cdx2	chrX-150677454-150677955	-1.83043	1.32404e-80	DL
Cdx2	chr8-55573870-55574105	-4.32068	1.32881e-80	DL
Cdx2	chr1-54606926-54607520	-1.16114	1.33896e-80	DL
Cdx2	chr19-46878635-46878946	1.6766	1.37431e-80	DG
Cdx2	chr4-5701571-5702091	-2.08483	1.39576e-80	DL
Cdx2	chr7-81999418-81999778	2.41414	1.39736e-80	DG
Cdx2	chr3-53732156-53732523	1.22557	1.39958e-80	DG
Cdx2	chrX-15227905-15228273	3.17828	1.41494e-80	DG
Cdx2	chr17-31577295-31577561	1.19807	1.4156e-80	DG
Cdx2	chr17-40873797-40874073	1.34303	1.4171e-80	DG
Cdx2	chr4-7201519-7202268	-2.5219	1.42287e-80	DL
Cdx2	chr6-116485350-116485675	2.42158	1.42522e-80	DG
Cdx2	chr17-26700341-26700594	1.88749	1.43507e-80	DG
Cdx2	chr16-72278972-72279999	1.66715	1.44204e-80	DG
Cdx2	chr13-15940600-15940803	-4.32065	1.45161e-80	DL
Cdx2	chr5-135302340-135302832	1.86404	1.45174e-80	DG
Cdx2	chr4-115561024-115561489	-2.08098	1.45404e-80	DL
Cdx2	chr10-120763676-120764485	1.09733	1.48395e-80	DG
Cdx2	chr1-115991959-115992158	4.0283	1.48735e-80	DG
Cdx2	chr11-117459028-117459518	1.35562	1.54016e-80	DG
Cdx2	chrX-136275359-136275698	-1.15399	1.56075e-80	DL
Cdx2	chr2-112383449-112383733	1.3391	1.63934e-80	DG
Cdx2	chr6-32895047-32895370	1.82543	1.64748e-80	DG
Cdx2	chr4-87380783-87381260	2.05013	1.69141e-80	DG
Cdx2	chr19-38566159-38567116	1.33332	1.69428e-80	DG
Cdx2	chr10-45734623-45735268	1.08913	1.69729e-80	DG
Cdx2	chr11-52669643-52669915	3.42367	1.7032e-80	DG
Cdx2	chr18-61987053-61987382	2.80428	1.73576e-80	DG
Cdx2	chr7-137402280-137402640	1.46222	1.75867e-80	DG
Cdx2	chr15-61446972-61447171	3.23273	1.78474e-80	DG
Cdx2	chr13-4896486-4896706	2.97898	1.79148e-80	DG
Cdx2	chr13-48600579-48600778	-4.31461	1.82908e-80	DL
Cdx2	chr10-79409632-79409958	1.81873	1.87641e-80	DG
Cdx2	chr10-63460740-63461043	-4.3207	1.88959e-80	DL
Cdx2	chr5-28004448-28004891	-4.31464	1.8959e-80	DL
Cdx2	chr9-21645575-21646759	1.01285	1.92154e-80	DG
Cdx2	chr12-105677867-105678524	-1.53272	1.92203e-80	DL
Cdx2	chr7-98756156-98756365	2.92079	1.95685e-80	DG
Cdx2	chr2-72793453-72793825	2.3826	1.96214e-80	DG
Cdx2	chr11-85801200-85801870	1.50449	1.97761e-80	DG
Cdx2	chr17-64528741-64529899	-1.08428	1.97808e-80	DL
Cdx2	chr15-24950626-24951019	1.25308	2.00021e-80	DG
Cdx2	chr2-125209263-125209513	3.96739	2.02462e-80	DG
Cdx2	chr7-125433810-125434039	2.93446	2.05798e-80	DG
Cdx2	chr4-57427243-57427952	-1.66735	2.11231e-80	DL
Cdx2	chr19-59289750-59290107	1.3371	2.11742e-80	DG
Cdx2	chr19-24247929-24248217	1.706	2.11956e-80	DG
Cdx2	chr1-35333157-35333379	3.00777	2.1457e-80	DG
Cdx2	chr8-120170657-120171034	-2.47864	2.1531e-80	DL
Cdx2	chrX-107417403-107417602	-4.31462	2.15577e-80	DL
Cdx2	chr1-21658686-21658964	3.05484	2.16465e-80	DG
Cdx2	chr14-70389339-70389757	1.99348	2.18603e-80	DG
Cdx2	chr14-46222773-46223771	-1.55361	2.19395e-80	DL
Cdx2	chr9-79872635-79873051	-4.31462	2.20125e-80	DL
Cdx2	chrX-102020565-102021033	1.33581	2.22126e-80	DG
Cdx2	chr2-60559951-60560232	2.19235	2.26364e-80	DG
Cdx2	chr11-55957055-55958559	-1.4435	2.28976e-80	DL
Cdx2	chr17-71759662-71759918	-4.31462	2.28976e-80	DL
Cdx2	chr15-103423773-103424041	1.98915	2.30997e-80	DG
Cdx2	chr8-125935655-125935949	1.26291	2.34034e-80	DG
Cdx2	chr7-92811721-92812208	1.10343	2.3554e-80	DG
Cdx2	chr2-10103866-10104273	-1.07467	2.40667e-80	DL
Cdx2	chr2-127255280-127255645	-1.36611	2.41228e-80	DL
Cdx2	chr13-31697949-31698261	3.87261	2.41773e-80	DG
Cdx2	chr7-70307974-70308314	2.39584	2.45456e-80	DG
Cdx2	chr16-81456004-81456211	-4.38508	2.46135e-80	DL
Cdx2	chr11-45550455-45550888	2.46516	2.48537e-80	DG
Cdx2	chr9-120825984-120826611	1.30373	2.48838e-80	DG
Cdx2	chr13-74381683-74382669	1.50855	2.52949e-80	DG
Cdx2	chr2-92169923-92170175	-4.31468	2.54635e-80	DL
Cdx2	chr4-147895981-147897074	1.25139	2.55224e-80	DG
Cdx2	chr2-35404202-35404797	-1.26658	2.58872e-80	DL
Cdx2	chr3-11328247-11329384	1.23236	2.61303e-80	DG
Cdx2	chr15-58528181-58528971	1.48396	2.63177e-80	DG
Cdx2	chr13-58800177-58800569	-3.3492	2.63885e-80	DL
Cdx2	chrX-164135552-164136152	2.13319	2.68242e-80	DG
Cdx2	chr4-149215389-149215707	1.38065	2.68491e-80	DG
Cdx2	chr5-122912723-122913134	-1.83932	2.69843e-80	DL
Cdx2	chrX-60418589-60419208	-1.83932	2.69843e-80	DL
Cdx2	chr15-52627003-52627214	3.99259	2.7162e-80	DG
Cdx2	chr19-24868612-24869043	1.56121	2.74306e-80	DG
Cdx2	chr5-123051785-123051991	-3.38667	2.81851e-80	DL
Cdx2	chr14-28061778-28062220	2.3383	2.84121e-80	DG
Cdx2	chr9-99471518-99471739	2.35204	2.8494e-80	DG
Cdx2	chr6-40634579-40634939	2.18554	2.86924e-80	DG
Cdx2	chr5-7428105-7428711	-1.46242	2.88932e-80	DL
Cdx2	chr4-82660975-82661540	1.93018	2.89867e-80	DG
Cdx2	chr11-44638291-44638587	2.3874	2.95687e-80	DG
Cdx2	chrX-122497835-122498036	2.87685	2.97881e-80	DG
Cdx2	chr18-38564535-38564783	-4.31455	3.08073e-80	DL
Cdx2	chr6-93822197-93822759	1.22309	3.13481e-80	DG
Cdx2	chr17-88154036-88154235	-4.31461	3.16415e-80	DL
Cdx2	chr1-60616926-60617170	1.34024	3.25257e-80	DG
Cdx2	chr12-84028959-84029328	-1.88359	3.26992e-80	DL
Cdx2	chr11-93908843-93909141	1.37992	3.31045e-80	DG
Cdx2	chr15-35639345-35639699	1.71155	3.31656e-80	DG
Cdx2	chr4-141353612-141354206	-2.08432	3.32619e-80	DL
Cdx2	chr7-84019141-84019663	-2.46954	3.33828e-80	DL
Cdx2	chr11-118558213-118558671	-2.45652	3.36087e-80	DL
Cdx2	chr15-22086247-22087229	-1.09268	3.37668e-80	DL
Cdx2	chr15-59203901-59204564	1.01091	3.40741e-80	DG
Cdx2	chr14-53562323-53563395	-1.03207	3.44159e-80	DL
Cdx2	chr9-90248206-90248563	-4.30856	3.4591e-80	DL
Cdx2	chr4-100191480-100191769	1.3735	3.47112e-80	DG
Cdx2	chr3-124534563-124534896	2.34395	3.47705e-80	DG
Cdx2	chr9-100481598-100482668	1.13415	3.49067e-80	DG
Cdx2	chr7-100749473-100750359	1.02044	3.49855e-80	DG
Cdx2	chr10-87983340-87983731	3.15285	3.51074e-80	DG
Cdx2	chr7-111744123-111745106	-1.30986	3.532e-80	DL
Cdx2	chr8-87177737-87177978	2.79918	3.55429e-80	DG
Cdx2	chr17-31541539-31541775	1.87976	3.60331e-80	DG
Cdx2	chr19-42341023-42341526	-2.11788	3.63586e-80	DL
Cdx2	chr13-103258309-103258514	-4.30857	3.65886e-80	DL
Cdx2	chr3-147339112-147339359	3.39398	3.67119e-80	DG
Cdx2	chr4-99705158-99705580	-4.30851	3.67165e-80	DL
Cdx2	chr2-78906877-78907869	-1.87529	3.68915e-80	DL
Cdx2	chr13-20213431-20213696	3.03467	3.71589e-80	DG
Cdx2	chr2-13248130-13248528	2.1164	3.72606e-80	DG
Cdx2	chr6-121364693-121364897	2.90214	3.75374e-80	DG
Cdx2	chr9-18966051-18966718	2.14157	3.77136e-80	DG
Cdx2	chr4-114545428-114545706	2.41555	3.83748e-80	DG
Cdx2	chr13-47310491-47310783	4.046	3.86851e-80	DG
Cdx2	chr9-120250120-120251121	1.51185	4.00208e-80	DG
Cdx2	chr5-66496879-66497374	1.01621	4.02412e-80	DG
Cdx2	chr5-141615188-141615508	3.41602	4.06163e-80	DG
Cdx2	chr14-28428150-28428518	1.45912	4.10424e-80	DG
Cdx2	chr5-34379665-34379869	-4.30852	4.12677e-80	DL
Cdx2	chr19-19423832-19424194	1.84942	4.15118e-80	DG
Cdx2	chr2-9804677-9804905	3.20663	4.16482e-80	DG
Cdx2	chr4-156021415-156022404	1.36299	4.22361e-80	DG
Cdx2	chr1-137147894-137148460	1.85904	4.24838e-80	DG
Cdx2	chr7-130224372-130224576	1.69325	4.24889e-80	DG
Cdx2	chr12-44704138-44704349	2.7979	4.25134e-80	DG
Cdx2	chr5-126771895-126772317	1.15167	4.25309e-80	DG
Cdx2	chr16-18198420-18198654	1.37278	4.27536e-80	DG
Cdx2	chr13-47182299-47182540	2.78563	4.35443e-80	DG
Cdx2	chr19-17361174-17361514	-1.24335	4.37493e-80	DL
Cdx2	chr14-68327644-68327957	-4.30856	4.389e-80	DL
Cdx2	chr7-50285829-50286501	1.08649	4.4289e-80	DG
Cdx2	chr14-105860656-105861236	-1.08384	4.49017e-80	DL
Cdx2	chr17-34324957-34325717	-1.45752	4.57136e-80	DL
Cdx2	chr14-117837149-117838083	-1.85904	4.68766e-80	DL
Cdx2	chr4-67395587-67395786	4.01205	4.74704e-80	DG
Cdx2	chr14-63346880-63347107	2.0102	4.81617e-80	DG
Cdx2	chr4-130133422-130133712	1.43215	4.84962e-80	DG
Cdx2	chr17-12508974-12509291	-1.5242	4.89697e-80	DL
Cdx2	chr1-64942411-64942863	1.69504	4.93296e-80	DG
Cdx2	chr12-113567024-113567233	3.99547	4.93305e-80	DG
Cdx2	chr6-54953095-54953797	-1.29876	5.04611e-80	DL
Cdx2	chr7-110732117-110732395	1.87143	5.06345e-80	DG
Cdx2	chr11-43728711-43729239	1.01948	5.07345e-80	DG
Cdx2	chr2-71188915-71189448	-1.30101	5.10709e-80	DL
Cdx2	chr7-114053371-114053999	1.35273	5.108e-80	DG
Cdx2	chr4-151779947-151780578	1.90574	5.16471e-80	DG
Cdx2	chr19-61080120-61080603	1.78751	5.19974e-80	DG
Cdx2	chr2-84019686-84020336	1.61174	5.21261e-80	DG
Cdx2	chr11-84386583-84387255	1.52103	5.27631e-80	DG
Cdx2	chr9-71017542-71018558	-1.30938	5.30754e-80	DL
Cdx2	chr10-50042078-50042501	1.38719	5.31504e-80	DG
Cdx2	chr1-106061282-106061742	1.33173	5.33475e-80	DG
Cdx2	chr17-11232035-11233512	-1.31093	5.33948e-80	DL
Cdx2	chr10-38383070-38383631	-1.2582	5.34424e-80	DL
Cdx2	chr11-58612637-58613679	1.21377	5.36711e-80	DG
Cdx2	chr7-96975909-96976314	1.8678	5.39261e-80	DG
Cdx2	chr6-41097118-41098546	-1.31482	5.4128e-80	DL
Cdx2	chr14-27823886-27824209	1.42891	5.41385e-80	DG
Cdx2	chr3-31274814-31275626	1.60942	5.55815e-80	DG
Cdx2	chr6-34752316-34752671	1.60942	5.55815e-80	DG
Cdx2	chr2-136832765-136833335	1.59509	5.67e-80	DG
Cdx2	chr14-65415463-65415741	2.17091	5.69301e-80	DG
Cdx2	chr5-46150860-46151172	2.74829	5.82214e-80	DG
Cdx2	chr5-142584448-142584762	-2.07062	5.9245e-80	DL
Cdx2	chr11-103610624-103611126	-1.68088	5.97189e-80	DL
Cdx2	chr6-47349496-47350618	-1.04797	6.07423e-80	DL
Cdx2	chr8-73334181-73334432	2.15985	6.09279e-80	DG
Cdx2	chr6-84616123-84616499	-4.30859	6.10099e-80	DL
Cdx2	chr4-29092565-29092792	-3.23671	6.25143e-80	DL
Cdx2	chr10-25809141-25810393	-1.15794	6.29233e-80	DL
Cdx2	chr5-102639843-102640370	2.15438	6.31125e-80	DG
Cdx2	chr1-127780105-127780412	1.32221	6.33069e-80	DG
Cdx2	chr7-143318518-143318720	2.77093	6.44132e-80	DG
Cdx2	chr13-26407986-26408570	-2.10354	6.45489e-80	DL
Cdx2	chr6-35149744-35150532	1.25495	6.48795e-80	DG
Cdx2	chr4-22379225-22379675	-4.30869	6.59254e-80	DL
Cdx2	chr18-13860138-13860683	1.32095	6.63492e-80	DG
Cdx2	chrX-72701277-72701517	3.14768	6.65192e-80	DG
Cdx2	chr9-31232835-31233034	3.20275	6.66521e-80	DG
Cdx2	chr18-78989589-78989972	1.86679	6.68294e-80	DG
Cdx2	chr10-108149836-108150134	-4.30873	7.02269e-80	DL
Cdx2	chr7-75508809-75509902	1.58032	7.14819e-80	DG
Cdx2	chr18-10502028-10502337	1.3685	7.18574e-80	DG
Cdx2	chr1-178207656-178208185	-1.83036	7.207e-80	DL
Cdx2	chr13-43837478-43838313	-1.45264	7.21981e-80	DL
Cdx2	chr1-161551855-161552191	3.0295	7.23244e-80	DG
Cdx2	chr17-77538274-77538513	2.93926	7.24089e-80	DG
Cdx2	chr18-80868266-80868537	-4.3025	7.26663e-80	DL
Cdx2	chr3-127698749-127699642	-1.6406	7.36418e-80	DL
Cdx2	chr5-139090018-139090417	1.43062	7.39282e-80	DG
Cdx2	chr18-18886660-18887003	2.55243	7.40731e-80	DG
Cdx2	chr5-52354393-52354693	3.82732	7.42438e-80	DG
Cdx2	chr1-133744619-133744847	-4.30256	7.69111e-80	DL
Cdx2	chr15-12431666-12431865	1.9871	7.82113e-80	DG
Cdx2	chr12-81617002-81617391	1.67632	7.83285e-80	DG
Cdx2	chr13-37729238-37729622	2.1855	7.83472e-80	DG
Cdx2	chr12-108110603-108110898	1.65324	7.92637e-80	DG
Cdx2	chr11-64115839-64116146	2.12233	7.92912e-80	DG
Cdx2	chr7-28030720-28030919	3.96567	7.94153e-80	DG
Cdx2	chr4-68885450-68885826	-1.68873	8.01939e-80	DL
Cdx2	chr16-51064343-51065027	1.18965	8.03897e-80	DG
Cdx2	chr12-83371183-83371487	3.61286	8.07477e-80	DG
Cdx2	chr18-18732128-18732327	3.16408	8.10999e-80	DG
Cdx2	chr3-110043916-110044530	1.88954	8.19237e-80	DG
Cdx2	chr3-46476010-46476286	2.0332	8.20645e-80	DG
Cdx2	chr7-56138629-56139265	-1.54746	8.23801e-80	DL
Cdx2	chr16-4160664-4161025	-4.30245	8.25805e-80	DL
Cdx2	chr18-18943796-18944011	-4.30254	8.35358e-80	DL
Cdx2	chr19-36090270-36090472	-4.30249	8.36144e-80	DL
Cdx2	chr1-88317016-88317581	1.29038	8.45726e-80	DG
Cdx2	chr18-3381076-3381406	-1.65854	8.46537e-80	DL
Cdx2	chr15-8435325-8435642	-4.3025	8.4796e-80	DL
Cdx2	chr7-40867286-40868502	1.34861	8.53969e-80	DG
Cdx2	chr1-89498147-89498496	1.5296	8.59243e-80	DG
Cdx2	chr6-72979918-72980119	2.11194	8.60405e-80	DG
Cdx2	chr18-46421636-46422942	1.17846	8.70972e-80	DG
Cdx2	chr10-27654225-27654666	1.76255	8.81184e-80	DG
Cdx2	chr1-132246501-132247165	1.22328	9.00909e-80	DG
Cdx2	chr9-100127789-100128554	1.04272	9.01881e-80	DG
Cdx2	chr2-11686569-11687219	1.46833	9.23822e-80	DG
Cdx2	chr5-105911347-105911921	1.46833	9.23822e-80	DG
Cdx2	chrX-160350881-160351285	-4.30241	9.28356e-80	DL
Cdx2	chr5-74830503-74831011	1.24091	9.3044e-80	DG
Cdx2	chr4-110286193-110286986	1.36638	9.30713e-80	DG
Cdx2	chr15-11433287-11433637	2.23602	9.33586e-80	DG
Cdx2	chr2-149939248-149940052	-1.07607	9.50984e-80	DL
Cdx2	chr12-12419670-12420069	2.36588	9.62454e-80	DG
Cdx2	chr11-34267161-34267623	2.58788	9.67256e-80	DG
Cdx2	chrX-11826691-11827426	1.05049	9.6853e-80	DG
Cdx2	chr9-100999302-100999592	-3.49974	9.78172e-80	DL
Cdx2	chr1-14145945-14146349	2.82906	9.98474e-80	DG
Cdx2	chr2-49813567-49814339	1.01381	1.01722e-79	DG
Cdx2	chr3-65302623-65302891	-4.30235	1.01868e-79	DL
Cdx2	chr1-126674793-126675483	-1.18598	1.02138e-79	DL
Cdx2	chr1-168376208-168376669	-1.24611	1.03586e-79	DL
Cdx2	chr15-26751709-26752572	1.14123	1.07138e-79	DG
Cdx2	chr17-15388359-15388989	-3.30151	1.07251e-79	DL
Cdx2	chr2-123104671-123105353	1.97742	1.08207e-79	DG
Cdx2	chr5-102082300-102082753	2.20043	1.08493e-79	DG
Cdx2	chr1-171517748-171518587	-1.55745	1.08743e-79	DL
Cdx2	chr3-56714057-56714487	1.53396	1.09617e-79	DG
Cdx2	chr16-6769557-6770256	1.39766	1.10544e-79	DG
Cdx2	chr16-58737503-58737883	1.80758	1.11926e-79	DG
Cdx2	chr7-109618636-109618996	-1.29853	1.14333e-79	DL
Cdx2	chr14-31577604-31578196	-3.26588	1.14499e-79	DL
Cdx2	chr11-79863490-79863693	3.98488	1.14721e-79	DG
Cdx2	chr10-111703198-111703399	3.99058	1.1508e-79	DG
Cdx2	chr10-36449868-36450162	3.50345	1.15321e-79	DG
Cdx2	chr4-124570997-124571337	1.0302	1.1667e-79	DG
Cdx2	chr15-50227437-50227845	1.57642	1.16883e-79	DG
Cdx2	chr9-93010399-93010615	-4.30246	1.19204e-79	DL
Cdx2	chr3-10291474-10292339	1.24837	1.19295e-79	DG
Cdx2	chr15-78624624-78624854	1.58218	1.19765e-79	DG
Cdx2	chr8-65087992-65088343	-2.04602	1.19854e-79	DL
Cdx2	chr12-106658217-106658946	-2.04602	1.19854e-79	DL
Cdx2	chr4-6088473-6088798	1.84442	1.21489e-79	DG
Cdx2	chr11-61771954-61772440	-1.37266	1.21686e-79	DL
Cdx2	chr2-49070299-49070511	2.87976	1.23467e-79	DG
Cdx2	chr4-76427145-76427397	2.87976	1.23467e-79	DG
Cdx2	chr10-69881822-69882031	3.125	1.23527e-79	DG
Cdx2	chr3-93410307-93410595	-2.462	1.23897e-79	DL
Cdx2	chr2-6133843-6134081	-2.50919	1.24554e-79	DL
Cdx2	chr13-45749783-45750284	-1.66048	1.24661e-79	DL
Cdx2	chrX-21648293-21648962	1.72104	1.24775e-79	DG
Cdx2	chr16-84347387-84347717	-2.449	1.25087e-79	DL
Cdx2	chr9-100116827-100117026	4.01833	1.2511e-79	DG
Cdx2	chr16-97060801-97061265	1.23274	1.27332e-79	DG
Cdx2	chr2-128037171-128037716	1.57996	1.27585e-79	DG
Cdx2	chr8-11077632-11078049	-2.42988	1.27928e-79	DL
Cdx2	chr11-55582050-55582793	1.59164	1.33802e-79	DG
Cdx2	chr10-15257147-15257426	1.97635	1.33849e-79	DG
Cdx2	chr16-8228255-8229195	1.44582	1.34389e-79	DG
Cdx2	chr4-25061754-25062586	-3.43361	1.34597e-79	DL
Cdx2	chr1-140588238-140588503	2.68671	1.36737e-79	DG
Cdx2	chr2-49412405-49412978	-1.68121	1.37037e-79	DL
Cdx2	chr15-80996020-80996269	-3.21404	1.39158e-79	DL
Cdx2	chr13-9938843-9939438	-1.6532	1.39537e-79	DL
Cdx2	chr9-24198004-24198648	1.51387	1.39742e-79	DG
Cdx2	chr12-104474361-104474777	1.0447	1.40609e-79	DG
Cdx2	chr18-74783418-74783751	1.36493	1.41256e-79	DG
Cdx2	chr16-75437418-75438092	1.36986	1.42149e-79	DG
Cdx2	chr11-103253300-103253938	1.08266	1.43199e-79	DG
Cdx2	chr16-45814325-45814904	-1.24051	1.43757e-79	DL
Cdx2	chr17-64854583-64854782	-4.2964	1.45539e-79	DL
Cdx2	chr5-127360964-127361502	-1.0383	1.46118e-79	DL
Cdx2	chr2-45129306-45129899	1.66666	1.46807e-79	DG
Cdx2	chr14-19853097-19854030	-1.01619	1.47313e-79	DL
Cdx2	chr3-30895819-30896800	1.09583	1.47951e-79	DG
Cdx2	chr1-134503165-134503534	1.46501	1.49549e-79	DG
Cdx2	chr18-64699796-64700473	1.36844	1.49549e-79	DG
Cdx2	chr2-162259133-162260129	-1.08283	1.50005e-79	DL
Cdx2	chr14-106384934-106385208	3.40446	1.50167e-79	DG
Cdx2	chr10-97567487-97567967	1.18695	1.51246e-79	DG
Cdx2	chr10-128931496-128931712	1.47583	1.52433e-79	DG
Cdx2	chr2-96943417-96943668	-4.29648	1.52581e-79	DL
Cdx2	chr1-172107574-172108312	-1.08319	1.53586e-79	DL
Cdx2	chr6-144640339-144640893	1.57338	1.5425e-79	DG
Cdx2	chr4-98569972-98570171	-4.29634	1.54399e-79	DL
Cdx2	chr1-159226647-159226892	-4.29634	1.54623e-79	DL
Cdx2	chr6-144956937-144957403	-1.86392	1.55719e-79	DL
Cdx2	chr15-14341470-14341785	3.0393	1.57986e-79	DG
Cdx2	chr9-43486462-43487034	-1.16064	1.59121e-79	DL
Cdx2	chr6-70147719-70147982	2.10858	1.61324e-79	DG
Cdx2	chr15-43356768-43357057	2.91897	1.62694e-79	DG
Cdx2	chr11-114200846-114201235	1.5712	1.64293e-79	DG
Cdx2	chr1-162016555-162017406	1.24919	1.65082e-79	DG
Cdx2	chr18-8472862-8473067	-4.29644	1.65752e-79	DL
Cdx2	chr14-119987172-119987444	-4.29644	1.65914e-79	DL
Cdx2	chr12-51636060-51636705	1.41236	1.66361e-79	DG
Cdx2	chr7-60487520-60488378	1.46151	1.67709e-79	DG
Cdx2	chr8-44864690-44864990	1.53231	1.6799e-79	DG
Cdx2	chr7-136452484-136452683	-4.29642	1.68636e-79	DL
Cdx2	chr13-31764443-31764721	2.87717	1.75195e-79	DG
Cdx2	chr6-147769181-147769761	1.97102	1.75233e-79	DG
Cdx2	chr2-71589008-71589549	1.65217	1.75531e-79	DG
Cdx2	chr1-177531390-177531611	3.00688	1.77505e-79	DG
Cdx2	chr3-132006931-132007180	3.00688	1.77505e-79	DG
Cdx2	chr8-49916355-49916678	-4.29642	1.80628e-79	DL
Cdx2	chr19-12164880-12165095	3.60527	1.80851e-79	DG
Cdx2	chr10-33792018-33792609	-1.43967	1.84215e-79	DL
Cdx2	chr4-46408743-46409731	1.3777	1.86026e-79	DG
Cdx2	chrX-7061204-7061433	4.01426	1.8655e-79	DG
Cdx2	chr13-20279422-20279798	2.27488	1.86635e-79	DG
Cdx2	chr5-111617571-111618028	-1.3631	1.88164e-79	DL
Cdx2	chr2-4528870-4530288	-1.19341	1.88746e-79	DL
Cdx2	chr1-26739519-26740569	1.20406	1.88869e-79	DG
Cdx2	chr3-99881665-99882148	1.5283	1.89852e-79	DG
Cdx2	chr6-17590294-17590641	-2.46604	1.91266e-79	DL
Cdx2	chr1-53532298-53532880	-2.46604	1.91277e-79	DL
Cdx2	chr13-70713316-70713697	1.12588	1.91824e-79	DG
Cdx2	chr4-40352708-40352989	2.26221	1.92407e-79	DG
Cdx2	chr7-111875980-111876285	2.57388	1.93052e-79	DG
Cdx2	chr9-58603995-58604382	2.42086	1.94606e-79	DG
Cdx2	chr3-135311745-135311984	1.59814	1.9715e-79	DG
Cdx2	chr10-121752979-121753384	-1.84786	1.97363e-79	DL
Cdx2	chr15-31651257-31651496	2.51926	1.99336e-79	DG
Cdx2	chr13-18439933-18440501	1.58405	2.00631e-79	DG
Cdx2	chr16-60082661-60082936	-4.29648	2.00825e-79	DL
Cdx2	chr18-25241656-25242214	1.65381	2.03821e-79	DG
Cdx2	chr6-125260272-125260788	-2.03655	2.05346e-79	DL
Cdx2	chr13-116136827-116137071	2.81126	2.0544e-79	DG
Cdx2	chr8-122264128-122264498	-1.81645	2.07287e-79	DL
Cdx2	chrX-12304974-12305600	1.24289	2.09911e-79	DG
Cdx2	chr2-116907440-116907748	-4.29635	2.11201e-79	DL
Cdx2	chr3-67611122-67611968	1.16445	2.1203e-79	DG
Cdx2	chr7-13664872-13665133	3.37854	2.13238e-79	DG
Cdx2	chr14-63026423-63026823	1.64462	2.1353e-79	DG
Cdx2	chr2-113397975-113398233	2.36818	2.15744e-79	DG
Cdx2	chr14-16766243-16766442	2.30624	2.1659e-79	DG
Cdx2	chr9-97749376-97749657	3.96928	2.18017e-79	DG
Cdx2	chr11-5979322-5979521	-4.29643	2.18255e-79	DL
Cdx2	chr3-39612442-39612742	2.72757	2.19676e-79	DG
Cdx2	chr19-60030180-60030669	2.29307	2.20443e-79	DG
Cdx2	chr9-87598255-87598547	3.1742	2.20765e-79	DG
Cdx2	chr13-66897195-66897422	3.25081	2.24879e-79	DG
Cdx2	chr6-81939678-81940177	2.39721	2.25121e-79	DG
Cdx2	chr6-126575205-126575744	1.36209	2.25225e-79	DG
Cdx2	chr3-41899791-41900120	-4.2965	2.26736e-79	DL
Cdx2	chr9-85408326-85408867	1.73663	2.30226e-79	DG
Cdx2	chr11-18988956-18989409	1.56602	2.30707e-79	DG
Cdx2	chrX-166243387-166243874	-1.53168	2.31558e-79	DL
Cdx2	chr15-46414573-46414805	3.40059	2.32363e-79	DG
Cdx2	chr4-4418875-4419200	2.4121	2.32551e-79	DG
Cdx2	chr6-127641038-127641512	1.19847	2.34004e-79	DG
Cdx2	chr11-117843397-117843710	1.19847	2.34004e-79	DG
Cdx2	chr2-77730223-77730454	3.10251	2.34287e-79	DG
Cdx2	chr3-82373725-82374194	1.65545	2.36574e-79	DG
Cdx2	chr10-85936352-85936938	1.10637	2.3709e-79	DG
Cdx2	chr7-76615912-76617032	-1.20275	2.37744e-79	DL
Cdx2	chr3-100612751-100613075	3.71952	2.38321e-79	DG
Cdx2	chr1-82007723-82008275	-1.52892	2.39866e-79	DL
Cdx2	chr8-79806812-79807167	1.7259	2.41916e-79	DG
Cdx2	chr18-67371967-67372299	-1.55867	2.44267e-79	DL
Cdx2	chr5-38345808-38346131	-1.80412	2.50053e-79	DL
Cdx2	chr4-102045167-102046159	1.07177	2.52126e-79	DG
Cdx2	chr7-78884199-78884423	-1.66812	2.54878e-79	DL
Cdx2	chr14-56536223-56536511	2.67167	2.57759e-79	DG
Cdx2	chr19-10169321-10170124	-1.00933	2.61226e-79	DL
Cdx2	chr16-22015489-22015887	-1.30057	2.6202e-79	DL
Cdx2	chr13-47384903-47385262	-4.29028	2.64109e-79	DL
Cdx2	chrX-113573313-113574158	-1.30362	2.66029e-79	DL
Cdx2	chr12-78407581-78407809	-4.29017	2.67421e-79	DL
Cdx2	chr10-127349015-127349218	-1.82712	2.69064e-79	DL
Cdx2	chr3-117144204-117144451	1.9267	2.69409e-79	DG
Cdx2	chr1-18191195-18191701	1.81262	2.69548e-79	DG
Cdx2	chr6-104525760-104526033	2.38864	2.70987e-79	DG
Cdx2	chr14-37184850-37185174	1.95313	2.7278e-79	DG
Cdx2	chr6-4739746-4740165	-1.37462	2.73958e-79	DL
Cdx2	chr10-18120128-18120616	1.82174	2.74928e-79	DG
Cdx2	chr11-6001763-6002205	1.42444	2.76394e-79	DG
Cdx2	chr6-144788532-144788970	-4.29021	2.79532e-79	DL
Cdx2	chr14-37477290-37478373	-1.43824	2.80803e-79	DL
Cdx2	chr4-70141470-70141697	3.96652	2.84385e-79	DG
Cdx2	chr1-55706442-55706662	-4.29031	2.87254e-79	DL
Cdx2	chr18-82894802-82895022	-4.29027	2.89428e-79	DL
Cdx2	chr19-46409475-46409834	1.11936	2.91484e-79	DG
Cdx2	chr13-73032891-73033390	1.06286	2.91967e-79	DG
Cdx2	chr7-108233446-108234223	-2.45043	2.98761e-79	DL
Cdx2	chr13-95273503-95273829	2.79616	2.99022e-79	DG
Cdx2	chr4-104957904-104958123	2.48241	2.99245e-79	DG
Cdx2	chr18-20932695-20933017	-1.65703	3.02464e-79	DL
Cdx2	chr13-4400821-4401345	-3.32961	3.02481e-79	DL
Cdx2	chr10-27289493-27289785	2.58034	3.02703e-79	DG
Cdx2	chr16-16506537-16507028	-3.31123	3.03753e-79	DL
Cdx2	chr6-22269852-22270763	1.02664	3.07684e-79	DG
Cdx2	chr7-133037220-133037515	1.11789	3.0803e-79	DG
Cdx2	chr6-23304198-23304440	3.54598	3.11619e-79	DG
Cdx2	chr2-76367213-76367479	1.20916	3.14416e-79	DG
Cdx2	chr8-103062258-103063028	-1.02801	3.15284e-79	DL
Cdx2	chr18-3351874-3352526	-1.07502	3.16814e-79	DL
Cdx2	chr3-9524425-9524697	-1.03744	3.20649e-79	DL
Cdx2	chr9-53547100-53548183	1.00936	3.2465e-79	DG
Cdx2	chr10-97469155-97469549	2.38014	3.27113e-79	DG
Cdx2	chr15-13166648-13166977	-4.29018	3.27333e-79	DL
Cdx2	chr2-15526303-15526743	1.86595	3.27374e-79	DG
Cdx2	chr19-14165783-14166039	-4.2903	3.30474e-79	DL
Cdx2	chr2-12278744-12279263	1.67257	3.30624e-79	DG
Cdx2	chr3-69241067-69241437	2.07108	3.35199e-79	DG
Cdx2	chr15-102544642-102545089	1.57214	3.40935e-79	DG
Cdx2	chrX-100789388-100789701	1.71921	3.42601e-79	DG
Cdx2	chr4-98336278-98336535	1.99607	3.4285e-79	DG
Cdx2	chr8-78306958-78307821	1.15637	3.43692e-79	DG
Cdx2	chr11-35168876-35169744	-1.563	3.47974e-79	DL
Cdx2	chr11-11892665-11893570	1.32992	3.4913e-79	DG
Cdx2	chr19-25249275-25249474	2.80738	3.50895e-79	DG
Cdx2	chr9-68294940-68295183	3.4932	3.54345e-79	DG
Cdx2	chr2-52720154-52720845	1.00113	3.55346e-79	DG
Cdx2	chr18-42861656-42861918	2.57908	3.66244e-79	DG
Cdx2	chr2-68892812-68893011	2.10409	3.7266e-79	DG
Cdx2	chr4-120482283-120482504	-4.29014	3.7516e-79	DL
Cdx2	chr5-106595997-106596432	2.72372	3.80357e-79	DG
Cdx2	chr10-86358945-86359369	2.36455	3.93236e-79	DG
Cdx2	chr5-15926124-15926350	3.15105	3.99324e-79	DG
Cdx2	chr10-27154916-27155681	-1.11437	4.05145e-79	DL
Cdx2	chr7-77664607-77664855	2.14416	4.10945e-79	DG
Cdx2	chrX-68511771-68512699	-1.14289	4.28129e-79	DL
Cdx2	chr12-12534660-12535025	1.40082	4.30593e-79	DG
Cdx2	chr13-52061309-52061647	2.70052	4.31634e-79	DG
Cdx2	chr2-158221571-158222013	-1.4357	4.32397e-79	DL
Cdx2	chr7-141381091-141381616	-1.4357	4.32397e-79	DL
Cdx2	chr18-15336941-15337380	-1.51383	4.37626e-79	DL
Cdx2	chr16-19245565-19245993	2.78119	4.39593e-79	DG
Cdx2	chr2-133326676-133327014	1.47186	4.4002e-79	DG
Cdx2	chr19-29539875-29540101	2.10813	4.40469e-79	DG
Cdx2	chr6-92989615-92989982	2.76894	4.54192e-79	DG
Cdx2	chr16-74222463-74222674	3.46601	4.55397e-79	DG
Cdx2	chr8-49541325-49541640	2.10297	4.59716e-79	DG
Cdx2	chr11-88904089-88904432	-1.427	4.63269e-79	DL
Cdx2	chr8-120050978-120051368	1.83492	4.70113e-79	DG
Cdx2	chr5-72282716-72283245	1.98618	4.73756e-79	DG
Cdx2	chr9-99165961-99166203	1.01853	4.76661e-79	DG
Cdx2	chr12-40774110-40774528	3.39411	4.82422e-79	DG
Cdx2	chr13-84103236-84103774	-2.03585	4.88777e-79	DL
Cdx2	chr8-26103189-26103596	2.0153	4.95122e-79	DG
Cdx2	chr6-145891430-145891727	-4.28403	5.0431e-79	DL
Cdx2	chr7-65710264-65710745	-1.11053	5.05029e-79	DL
Cdx2	chr16-97704863-97705402	-1.81261	5.11542e-79	DL
Cdx2	chr7-73182141-73182462	1.58421	5.16103e-79	DG
Cdx2	chr18-44070831-44071208	2.1376	5.25798e-79	DG
Cdx2	chr8-58523083-58523827	1.50703	5.32636e-79	DG
Cdx2	chr19-11850686-11851130	1.76003	5.36356e-79	DG
Cdx2	chr8-3168071-3168329	-4.28415	5.46264e-79	DL
Cdx2	chr14-48777816-48778015	-4.28413	5.47517e-79	DL
Cdx2	chr7-102769955-102770156	-4.28412	5.52455e-79	DL
Cdx2	chr5-59081332-59081572	3.95957	5.54443e-79	DG
Cdx2	chr2-162412541-162413624	1.47565	5.65348e-79	DG
Cdx2	chr11-61387364-61388648	1.09206	5.68334e-79	DG
Cdx2	chr8-21956019-21956720	-1.83351	5.7027e-79	DL
Cdx2	chr6-53612356-53613093	-1.80519	5.72654e-79	DL
Cdx2	chr10-7150195-7150494	2.07764	5.74591e-79	DG
Cdx2	chr3-95187763-95188228	1.44636	5.81756e-79	DG
Cdx2	chr7-67862005-67863184	1.28201	5.83192e-79	DG
Cdx2	chr3-99441034-99441266	3.71071	5.86997e-79	DG
Cdx2	chr13-85643495-85643728	2.31363	5.88418e-79	DG
Cdx2	chr18-7120951-7121780	1.35026	5.95428e-79	DG
Cdx2	chr17-73831415-73831768	-4.28408	5.96479e-79	DL
Cdx2	chr7-126542196-126542401	2.93762	6.01226e-79	DG
Cdx2	chr11-35250965-35251209	3.1845	6.03999e-79	DG
Cdx2	chr10-89111562-89112094	1.15983	6.06427e-79	DG
Cdx2	chr3-126878217-126878474	2.88142	6.09541e-79	DG
Cdx2	chr13-102981463-102981686	-4.28411	6.14217e-79	DL
Cdx2	chr16-42206976-42207904	-1.03507	6.14325e-79	DL
Cdx2	chr6-145726598-145727493	-1.19228	6.32817e-79	DL
Cdx2	chr13-3789329-3789754	3.01255	6.34708e-79	DG
Cdx2	chr11-86088840-86089065	2.41351	6.38561e-79	DG
Cdx2	chrX-103985034-103985337	-1.0095	6.41496e-79	DL
Cdx2	chr4-117043107-117043306	4.07222	6.60636e-79	DG
Cdx2	chr5-23152034-23152583	1.51821	6.62079e-79	DG
Cdx2	chr15-64535268-64535973	1.5753	6.65169e-79	DG
Cdx2	chr11-61296462-61296944	-1.0408	6.68244e-79	DL
Cdx2	chr4-132166248-132167158	1.21702	6.73314e-79	DG
Cdx2	chr7-113743433-113744199	1.41417	6.82838e-79	DG
Cdx2	chr10-69839467-69840114	1.40318	6.89195e-79	DG
Cdx2	chr4-6021229-6021855	1.9721	6.93878e-79	DG
Cdx2	chr17-74028011-74028286	3.56522	6.94467e-79	DG
Cdx2	chrX-151756530-151757527	-1.54243	6.94802e-79	DL
Cdx2	chr17-45152806-45154034	-1.1961	6.97928e-79	DL
Cdx2	chr8-122735399-122735613	-4.28422	7.02687e-79	DL
Cdx2	chr13-48147013-48147236	-4.28418	7.05998e-79	DL
Cdx2	chr12-75915676-75915963	-4.2842	7.06068e-79	DL
Cdx2	chr3-138154028-138154798	1.15568	7.10089e-79	DG
Cdx2	chr8-7430321-7430844	1.0571	7.10109e-79	DG
Cdx2	chrX-162867297-162867582	-2.45843	7.10842e-79	DL
Cdx2	chr3-25827966-25828302	2.65418	7.12943e-79	DG
Cdx2	chr3-152025122-152025401	2.65418	7.12943e-79	DG
Cdx2	chr11-64183274-64183867	1.63516	7.12964e-79	DG
Cdx2	chr6-140561708-140562573	1.31517	7.19259e-79	DG
Cdx2	chr5-140106097-140106450	2.31243	7.20194e-79	DG
Cdx2	chr12-62917123-62917489	2.37528	7.27491e-79	DG
Cdx2	chrX-93037389-93038074	-2.42615	7.36133e-79	DL
Cdx2	chr16-15895187-15896004	-2.41359	7.52117e-79	DL
Cdx2	chr3-28551676-28552143	2.27944	7.55851e-79	DG
Cdx2	chr10-13776008-13776394	1.93655	7.64314e-79	DG
Cdx2	chr1-191017577-191018180	-1.81317	7.73825e-79	DL
Cdx2	chr18-55485127-55485544	2.71857	7.9231e-79	DG
Cdx2	chr12-42017266-42018226	-1.07597	7.92481e-79	DL
Cdx2	chr1-142000386-142000585	3.97445	8.06049e-79	DG
Cdx2	chr6-95707034-95707303	-2.38304	8.07126e-79	DL
Cdx2	chr6-142798050-142798329	1.20289	8.10354e-79	DG
Cdx2	chr7-75798375-75798643	1.31141	8.26139e-79	DG
Cdx2	chr13-108346757-108347360	1.12839	8.33038e-79	DG
Cdx2	chr3-46789960-46790279	-4.28402	8.35789e-79	DL
Cdx2	chr6-38198775-38199219	1.54775	8.40683e-79	DG
Cdx2	chr1-161442590-161443795	-1.0122	8.60023e-79	DL
Cdx2	chr14-8686047-8686677	-1.6704	8.60644e-79	DL
Cdx2	chr12-53098976-53099175	3.96963	8.70621e-79	DG
Cdx2	chr17-49392142-49392601	2.33166	8.71354e-79	DG
Cdx2	chr17-91733531-91733752	2.78839	8.78687e-79	DG
Cdx2	chr18-6573940-6575174	-1.38674	8.92555e-79	DL
Cdx2	chr7-75127696-75128416	-1.52287	8.9282e-79	DL
Cdx2	chr4-124274979-124275375	1.8319	8.95692e-79	DG
Cdx2	chr10-37894958-37895252	1.8319	8.95692e-79	DG
Cdx2	chr19-58878166-58878847	1.46141	8.9669e-79	DG
Cdx2	chr6-37782458-37782912	1.64083	9.01265e-79	DG
Cdx2	chr11-85719693-85720635	1.01439	9.06843e-79	DG
Cdx2	chr6-34110870-34111203	2.38867	9.06921e-79	DG
Cdx2	chr18-42272711-42272973	-1.19064	9.15843e-79	DL
Cdx2	chr9-94774711-94775024	-4.28401	9.19233e-79	DL
Cdx2	chr9-84718722-84719688	-1.37714	9.27662e-79	DL
Cdx2	chr6-144933723-144934145	1.10183	9.40565e-79	DG
Cdx2	chr18-22756074-22756594	2.08937	9.41527e-79	DG
Cdx2	chr7-74296301-74296571	2.9938	9.54217e-79	DG
Cdx2	chr13-40258547-40259160	-1.82641	9.67551e-79	DL
Cdx2	chr10-39039634-39040588	1.0579	9.71842e-79	DG
Cdx2	chr7-91916910-91917124	2.16606	9.73711e-79	DG
Cdx2	chr16-70330574-70330935	1.549	9.78127e-79	DG
Cdx2	chr18-55203332-55204292	1.01175	9.86899e-79	DG
Cdx2	chr3-50272167-50272554	2.07928	1.03069e-78	DG
Cdx2	chr18-12629227-12629640	2.89099	1.0564e-78	DG
Cdx2	chr2-150874555-150874796	2.12348	1.06347e-78	DG
Cdx2	chr8-12451800-12452219	-2.08226	1.06748e-78	DL
Cdx2	chr2-6023970-6024340	-4.2779	1.09016e-78	DL
Cdx2	chr15-72852124-72852459	1.93852	1.10387e-78	DG
Cdx2	chr12-26836720-26837014	2.11818	1.10751e-78	DG
Cdx2	chr13-3709077-3709552	1.34811	1.11023e-78	DG
Cdx2	chr3-51386460-51387164	-1.84531	1.11594e-78	DL
Cdx2	chr13-21396070-21396576	-2.12054	1.12103e-78	DL
Cdx2	chr7-37550017-37550259	2.50802	1.13865e-78	DG
Cdx2	chr11-48631997-48632344	-4.2779	1.14794e-78	DL
Cdx2	chr13-20001504-20002355	1.038	1.15483e-78	DG
Cdx2	chr1-164722898-164723168	-4.27794	1.15849e-78	DL
Cdx2	chr11-52723363-52723669	-4.27791	1.1588e-78	DL
Cdx2	chr3-157727424-157727799	1.81815	1.16088e-78	DG
Cdx2	chr17-78637248-78637658	-1.81374	1.17035e-78	DL
Cdx2	chr3-27497547-27497942	2.75034	1.17037e-78	DG
Cdx2	chr7-135541746-135542317	-1.67625	1.19342e-78	DL
Cdx2	chr5-19241921-19242275	3.5874	1.19743e-78	DG
Cdx2	chr7-83617084-83617943	-1.81124	1.21545e-78	DL
Cdx2	chrX-144268537-144269069	-1.01548	1.21909e-78	DL
Cdx2	chr2-60023244-60023554	-3.31829	1.22906e-78	DL
Cdx2	chr13-34354939-34355206	2.58054	1.23215e-78	DG
Cdx2	chr17-80214436-80214879	2.24534	1.23571e-78	DG
Cdx2	chr4-119364167-119364613	1.04098	1.23822e-78	DG
Cdx2	chr10-73039089-73040011	-1.2481	1.25097e-78	DL
Cdx2	chr4-81725963-81726241	-4.2779	1.28207e-78	DL
Cdx2	chr2-80396062-80396372	2.35726	1.30928e-78	DG
Cdx2	chr16-21185556-21185767	1.92633	1.32049e-78	DG
Cdx2	chr2-168491696-168492061	1.17562	1.3506e-78	DG
Cdx2	chr12-65062333-65062533	2.28889	1.35848e-78	DG
Cdx2	chr6-55693137-55693433	3.58611	1.37165e-78	DG
Cdx2	chr10-127932446-127932782	-4.27796	1.37216e-78	DL
Cdx2	chr15-72400893-72401300	2.28235	1.37462e-78	DG
Cdx2	chr9-45633488-45633775	1.27817	1.37939e-78	DG
Cdx2	chr7-3500329-3500528	2.06821	1.39681e-78	DG
Cdx2	chr7-126008550-126009038	2.68139	1.408e-78	DG
Cdx2	chr3-106957012-106957257	-4.27791	1.42361e-78	DL
Cdx2	chr10-16447172-16447578	1.74194	1.42494e-78	DG
Cdx2	chr14-35255805-35256196	2.8224	1.42776e-78	DG
Cdx2	chr8-111665432-111665631	3.48027	1.45305e-78	DG
Cdx2	chr10-54509351-54510127	-1.19279	1.46491e-78	DL
Cdx2	chr13-23133009-23133993	-1.36004	1.46575e-78	DL
Cdx2	chr6-105175088-105175299	2.79699	1.47054e-78	DG
Cdx2	chr18-44314411-44314610	2.79699	1.47054e-78	DG
Cdx2	chr8-72835657-72836357	1.41832	1.48985e-78	DG
Cdx2	chr12-54811867-54812443	-3.22865	1.50473e-78	DL
Cdx2	chr2-18852184-18852838	-1.54644	1.50475e-78	DL
Cdx2	chr13-90733082-90733634	1.92931	1.53984e-78	DG
Cdx2	chr11-33962759-33963374	1.11656	1.54058e-78	DG
Cdx2	chr6-84484838-84485166	-2.04775	1.5511e-78	DL
Cdx2	chr8-112313150-112313578	2.12653	1.55209e-78	DG
Cdx2	chr10-125171204-125171462	2.77212	1.55436e-78	DG
Cdx2	chr2-20938550-20938845	1.15773	1.57378e-78	DG
Cdx2	chr7-52358949-52359228	3.5575	1.57889e-78	DG
Cdx2	chr5-114332812-114333770	-1.82191	1.5799e-78	DL
Cdx2	chr3-120015862-120016455	-2.04402	1.61728e-78	DL
Cdx2	chr8-96244366-96245134	1.1517	1.65985e-78	DG
Cdx2	chr3-35323456-35324543	1.4653	1.66315e-78	DG
Cdx2	chr19-27364082-27364909	1.10979	1.66413e-78	DG
Cdx2	chr2-75350662-75351055	2.74775	1.68402e-78	DG
Cdx2	chrX-53081114-53081443	1.66092	1.7024e-78	DG
Cdx2	chr10-27413763-27414357	1.82888	1.70676e-78	DG
Cdx2	chr5-50562390-50562839	1.80703	1.75087e-78	DG
Cdx2	chr16-72579727-72580635	1.87145	1.7536e-78	DG
Cdx2	chr10-61971939-61972529	-1.56556	1.75809e-78	DL
Cdx2	chr2-178539973-178540235	-4.41874	1.78226e-78	DL
Cdx2	chr2-157272039-157272350	2.88706	1.78284e-78	DG
Cdx2	chr8-39328808-39329698	-1.28106	1.78633e-78	DL
Cdx2	chr2-76817554-76818139	-1.14761	1.80444e-78	DL
Cdx2	chr3-120375707-120376340	-1.67641	1.80794e-78	DL
Cdx2	chr9-48290255-48291120	1.0347	1.81504e-78	DG
Cdx2	chr3-137994612-137994961	-3.27892	1.82628e-78	DL
Cdx2	chr1-101628385-101628781	-1.53079	1.84366e-78	DL
Cdx2	chr11-84789106-84789419	2.5225	1.84788e-78	DG
Cdx2	chr13-36308966-36309343	-4.27177	1.87556e-78	DL
Cdx2	chr1-16674166-16674674	-3.261	1.90706e-78	DL
Cdx2	chr6-122446860-122447185	-3.261	1.90726e-78	DL
Cdx2	chr1-118994499-118994830	1.71166	1.92044e-78	DG
Cdx2	chr7-17658040-17658414	3.359	1.95193e-78	DG
Cdx2	chr3-146303080-146303513	1.93945	1.97403e-78	DG
Cdx2	chr18-63149881-63150734	1.11452	1.97562e-78	DG
Cdx2	chr3-75536916-75537508	1.83135	1.98357e-78	DG
Cdx2	chr11-66969590-66969964	1.35209	1.99387e-78	DG
Cdx2	chr1-91185343-91186446	1.4886	2.00666e-78	DG
Cdx2	chr13-91380039-91380246	-4.36219	2.02874e-78	DL
Cdx2	chr1-106449567-106450210	-1.30117	2.03721e-78	DL
Cdx2	chr6-39500480-39500829	1.1319	2.0715e-78	DG
Cdx2	chr1-68562944-68563429	1.39787	2.07422e-78	DG
Cdx2	chr16-63556302-63556691	1.39252	2.07656e-78	DG
Cdx2	chr1-139657018-139657928	-2.0185	2.17099e-78	DL
Cdx2	chr1-154632587-154633235	2.08487	2.18243e-78	DG
Cdx2	chr7-124804289-124805044	-1.35599	2.22386e-78	DL
Cdx2	chr9-6317078-6317397	2.72257	2.24483e-78	DG
Cdx2	chr2-49284250-49284804	-4.27187	2.25386e-78	DL
Cdx2	chr8-114398278-114398643	-4.27171	2.29419e-78	DL
Cdx2	chr1-41652437-41652952	1.39481	2.30611e-78	DG
Cdx2	chr14-17218710-17219009	1.90151	2.35803e-78	DG
Cdx2	chr10-97706261-97706544	2.34652	2.38565e-78	DG
Cdx2	chr2-6523031-6524151	1.55663	2.43216e-78	DG
Cdx2	chr12-46320320-46320651	2.85761	2.43903e-78	DG
Cdx2	chr8-79504722-79505091	-4.27173	2.45298e-78	DL
Cdx2	chr8-7892694-7892951	-4.27184	2.45414e-78	DL
Cdx2	chr4-132938227-132938638	1.13622	2.49736e-78	DG
Cdx2	chr16-39976180-39976661	1.10796	2.51888e-78	DG
Cdx2	chr19-26045541-26045840	2.59508	2.52338e-78	DG
Cdx2	chr13-85281905-85282412	1.53606	2.53142e-78	DG
Cdx2	chr5-79181629-79182221	-1.84668	2.55387e-78	DL
Cdx2	chr18-20067420-20068066	1.20519	2.55599e-78	DG
Cdx2	chr3-101531659-101531862	-4.27186	2.56566e-78	DL
Cdx2	chr14-45707838-45708353	1.27111	2.57054e-78	DG
Cdx2	chr18-35085340-35085566	-3.36918	2.57076e-78	DL
Cdx2	chrX-120941041-120941265	3.93421	2.57076e-78	DG
Cdx2	chr15-55381302-55382015	1.4926	2.57254e-78	DG
Cdx2	chr4-32169877-32170331	1.16294	2.60295e-78	DG
Cdx2	chr9-77041466-77041738	-4.27163	2.62931e-78	DL
Cdx2	chr6-134675991-134676508	-1.53484	2.64676e-78	DL
Cdx2	chr9-23536745-23536973	3.57967	2.70633e-78	DG
Cdx2	chr1-4527310-4527734	1.47286	2.7483e-78	DG
Cdx2	chr1-162773656-162773956	2.05994	2.75834e-78	DG
Cdx2	chr8-84512489-84512936	-2.41227	2.79175e-78	DL
Cdx2	chr2-155596940-155597181	1.48406	2.79325e-78	DG
Cdx2	chr4-84668127-84668526	-2.40603	2.82689e-78	DL
Cdx2	chr9-6406340-6406821	1.91516	2.83218e-78	DG
Cdx2	chr10-58564473-58564841	-4.27178	2.84908e-78	DL
Cdx2	chr7-142404712-142405512	-1.03301	2.88073e-78	DL
Cdx2	chr15-55465014-55465365	1.96888	2.9096e-78	DG
Cdx2	chr7-37970264-37970548	1.92614	2.92518e-78	DG
Cdx2	chr2-70497795-70498704	1.0942	2.94927e-78	DG
Cdx2	chr8-56444127-56444723	1.62486	2.95096e-78	DG
Cdx2	chr12-5770323-5770907	1.62242	3.14938e-78	DG
Cdx2	chr5-91991018-91991477	1.39102	3.16002e-78	DG
Cdx2	chr16-82603013-82603415	1.34926	3.17675e-78	DG
Cdx2	chr9-36494385-36495128	-1.63937	3.17915e-78	DL
Cdx2	chr14-58637877-58638174	1.81655	3.19087e-78	DG
Cdx2	chr12-110887078-110887306	-1.37495	3.19583e-78	DL
Cdx2	chr1-169182659-169182918	2.54606	3.20336e-78	DG
Cdx2	chr2-52489663-52490262	1.93322	3.21305e-78	DG
Cdx2	chr5-36356754-36357057	1.44441	3.29321e-78	DG
Cdx2	chr8-23250382-23250784	-1.8582	3.29957e-78	DL
Cdx2	chr9-116221926-116222279	1.26435	3.3092e-78	DG
Cdx2	chr15-90148506-90149007	-1.23121	3.31618e-78	DL
Cdx2	chr3-79205089-79205495	-1.14275	3.42634e-78	DL
Cdx2	chr2-131786469-131786954	-1.68844	3.46738e-78	DL
Cdx2	chr15-8667540-8668569	-1.17934	3.49969e-78	DL
Cdx2	chr9-32028000-32028321	-1.08568	3.51132e-78	DL
Cdx2	chr2-93738726-93738925	3.49743	3.53437e-78	DG
Cdx2	chr1-51821732-51822587	1.06964	3.57399e-78	DG
Cdx2	chr13-5091112-5091311	3.95495	3.57479e-78	DG
Cdx2	chr5-150583645-150584042	-4.35012	3.57982e-78	DL
Cdx2	chr15-26223244-26223733	1.48803	3.58132e-78	DG
Cdx2	chr13-65055041-65055475	2.31634	3.59611e-78	DG
Cdx2	chr18-38285964-38286312	1.11211	3.63303e-78	DG
Cdx2	chr16-31437362-31437591	1.38649	3.6954e-78	DG
Cdx2	chr17-71713107-71713328	2.09168	3.74893e-78	DG
Cdx2	chr18-69750709-69751488	-1.18197	3.77619e-78	DL
Cdx2	chr13-81352298-81352513	-4.2716	3.80045e-78	DL
Cdx2	chr3-151855562-151855937	1.79738	3.80861e-78	DG
Cdx2	chr14-74915885-74916181	2.27636	3.80891e-78	DG
Cdx2	chr6-46346882-46347165	3.93766	3.82895e-78	DG
Cdx2	chr18-14230478-14230797	2.7656	3.84218e-78	DG
Cdx2	chr16-6740395-6740809	1.23183	3.84967e-78	DG
Cdx2	chr4-53504213-53504667	1.11989	3.85472e-78	DG
Cdx2	chr5-150534854-150535067	-4.26547	3.8664e-78	DL
Cdx2	chr13-84038085-84038425	3.20699	3.9195e-78	DG
Cdx2	chrX-85585402-85586007	-1.53608	3.93637e-78	DL
Cdx2	chr4-148527032-148527466	1.08597	3.97007e-78	DG
Cdx2	chr3-156857600-156857875	2.20297	3.99233e-78	DG
Cdx2	chr1-174176911-174177251	-4.26544	3.99647e-78	DL
Cdx2	chr10-27140399-27140877	1.16542	4.00755e-78	DG
Cdx2	chr3-81048836-81049164	-4.26543	4.04484e-78	DL
Cdx2	chr2-136510915-136511918	-1.00631	4.06674e-78	DL
Cdx2	chr9-66544868-66545305	-4.26552	4.07532e-78	DL
Cdx2	chr19-36043724-36044038	3.69165	4.0908e-78	DG
Cdx2	chr16-84044776-84045779	-1.03694	4.11811e-78	DL
Cdx2	chr4-37675278-37675875	-3.17174	4.132e-78	DL
Cdx2	chr6-48869627-48870175	1.67121	4.17569e-78	DG
Cdx2	chr2-38612601-38612831	-2.42875	4.19935e-78	DL
Cdx2	chr14-117852067-117853416	-1.02333	4.20487e-78	DL
Cdx2	chr4-11252250-11252449	1.55065	4.22423e-78	DG
Cdx2	chr10-11060651-11061218	2.23823	4.23178e-78	DG
Cdx2	chr10-74533860-74534127	2.07644	4.29327e-78	DG
Cdx2	chr4-124019563-124020065	1.38725	4.32317e-78	DG
Cdx2	chr3-14249432-14249902	-2.03224	4.3689e-78	DL
Cdx2	chr19-21789016-21789267	-1.67287	4.40063e-78	DL
Cdx2	chr10-96285191-96285976	-1.29258	4.40335e-78	DL
Cdx2	chr4-148787862-148788122	2.49921	4.43324e-78	DG
Cdx2	chr7-119544908-119546029	-1.2956	4.48477e-78	DL
Cdx2	chr3-93646041-93646414	2.66233	4.66199e-78	DG
Cdx2	chr15-69931539-69931928	1.33838	4.68748e-78	DG
Cdx2	chr8-80049058-80049490	1.76704	4.78322e-78	DG
Cdx2	chr6-117811172-117812411	-1.37075	4.8776e-78	DL
Cdx2	chr1-190589662-190589902	2.25588	4.8993e-78	DG
Cdx2	chr10-8529937-8530993	-1.55039	4.93687e-78	DL
Cdx2	chr1-158054309-158054508	2.70562	4.98217e-78	DG
Cdx2	chr10-29902887-29903225	3.18573	5.00506e-78	DG
Cdx2	chr15-18884514-18884764	-4.26561	5.00506e-78	DL
Cdx2	chr6-91531326-91531525	1.68737	5.02056e-78	DG
Cdx2	chr9-84033029-84033244	-3.30689	5.02322e-78	DL
Cdx2	chr14-67025452-67025889	-1.35601	5.04303e-78	DL
Cdx2	chr13-51999036-51999590	1.388	5.05987e-78	DG
Cdx2	chr19-34724298-34724918	-3.28851	5.135e-78	DL
Cdx2	chr9-35443179-35443895	-1.8263	5.2663e-78	DL
Cdx2	chr10-39420514-39421119	1.38649	5.3301e-78	DG
Cdx2	chr3-122847973-122848992	1.03283	5.3747e-78	DG
Cdx2	chr12-51736065-51736794	-1.15451	5.38254e-78	DL
Cdx2	chr2-144875812-144876011	3.54584	5.44602e-78	DG
Cdx2	chr11-43182805-43183176	1.82978	5.44882e-78	DG
Cdx2	chr10-86742559-86743280	-2.04863	5.58424e-78	DL
Cdx2	chr17-44994658-44994980	2.71607	5.61807e-78	DG
Cdx2	chr10-84928159-84928358	2.50639	5.6302e-78	DG
Cdx2	chr18-35409984-35410392	2.21258	5.71576e-78	DG
Cdx2	chr5-77134008-77134380	1.5532	5.72235e-78	DG
Cdx2	chr4-116895335-116895967	1.78652	5.75046e-78	DG
Cdx2	chr12-86914475-86914859	1.06086	5.76979e-78	DG
Cdx2	chr13-94517990-94518541	-1.18246	5.78957e-78	DL
Cdx2	chr6-143002207-143002409	2.59927	5.81275e-78	DG
Cdx2	chr11-108203349-108204469	-1.24078	5.82658e-78	DL
Cdx2	chr16-75696028-75696526	1.00847	5.97773e-78	DG
Cdx2	chr6-81230756-81231014	-4.26544	5.98206e-78	DL
Cdx2	chr6-84959314-84959612	1.30145	6.03909e-78	DG
Cdx2	chr6-58968344-58968651	2.10381	6.16943e-78	DG
Cdx2	chr15-67209242-67210359	1.02264	6.33239e-78	DG
Cdx2	chr14-72392849-72393491	1.31001	6.33738e-78	DG
Cdx2	chr1-71851074-71851624	1.16251	6.34429e-78	DG
Cdx2	chr11-110937605-110937858	3.62776	6.48111e-78	DG
Cdx2	chr18-4656885-4657345	2.3059	6.64446e-78	DG
Cdx2	chrX-101244441-101245361	-1.09671	6.84479e-78	DL
Cdx2	chr7-82045108-82045621	1.47897	6.92674e-78	DG
Cdx2	chr2-101783110-101783680	-2.38865	7.04047e-78	DL
Cdx2	chr1-60936043-60936605	1.62773	7.11746e-78	DG
Cdx2	chr14-7880074-7880665	1.44297	7.2513e-78	DG
Cdx2	chr19-58572223-58572999	-1.19108	7.32559e-78	DL
Cdx2	chr1-115512541-115512854	2.25349	7.37987e-78	DG
Cdx2	chr16-9628503-9629037	2.25349	7.37987e-78	DG
Cdx2	chr16-92040729-92040928	2.25349	7.37987e-78	DG
Cdx2	chr10-27841026-27841449	2.0409	7.442e-78	DG
Cdx2	chr3-97589467-97589702	1.90303	7.53608e-78	DG
Cdx2	chr4-30974208-30974605	-4.25925	7.53608e-78	DL
Cdx2	chr13-82562462-82563051	1.30501	7.60977e-78	DG
Cdx2	chrX-152468156-152468387	3.98398	7.64768e-78	DG
Cdx2	chr8-27764159-27764358	3.98398	7.64854e-78	DG
Cdx2	chr13-80231387-80231610	3.94896	7.70433e-78	DG
Cdx2	chr7-6418489-6418781	-3.1829	7.73758e-78	DL
Cdx2	chr9-121084065-121084380	-4.25921	7.76679e-78	DL
Cdx2	chr4-116844198-116844640	-1.54731	7.77417e-78	DL
Cdx2	chr15-33493579-33493991	-4.25919	7.80694e-78	DL
Cdx2	chr4-106550416-106551023	1.51731	7.82435e-78	DG
Cdx2	chr13-27454970-27455488	2.18766	7.86897e-78	DG
Cdx2	chr7-14047294-14048454	-1.00433	7.87546e-78	DL
Cdx2	chr6-51961000-51961373	1.36449	7.96573e-78	DG
Cdx2	chr1-165911165-165911859	-1.14343	8.1097e-78	DL
Cdx2	chr1-140619963-140620333	-4.25914	8.18482e-78	DL
Cdx2	chr18-5149366-5150280	1.13691	8.22891e-78	DG
Cdx2	chr13-107764391-107764870	-4.25921	8.30424e-78	DL
Cdx2	chr4-88988682-88988917	2.67986	8.33108e-78	DG
Cdx2	chr2-152367952-152368227	1.01392	8.38152e-78	DG
Cdx2	chr2-62631978-62632346	1.96347	8.44208e-78	DG
Cdx2	chr2-8144242-8144826	1.61398	8.46673e-78	DG
Cdx2	chr2-137635060-137635483	1.94754	8.60614e-78	DG
Cdx2	chr1-38255826-38256094	-4.25928	8.63257e-78	DL
Cdx2	chr1-121223867-121224573	1.35183	8.64689e-78	DG
Cdx2	chr1-186478283-186478939	1.77583	8.69643e-78	DG
Cdx2	chr10-8912168-8912548	2.0446	8.74341e-78	DG
Cdx2	chr15-97174812-97175493	1.00697	8.80072e-78	DG
Cdx2	chr2-35955087-35955543	1.20049	8.8052e-78	DG
Cdx2	chr18-40311409-40312052	1.382	8.99081e-78	DG
Cdx2	chr1-54802270-54802921	1.61157	9.03136e-78	DG
Cdx2	chr14-10984198-10984477	-4.25926	9.08931e-78	DL
Cdx2	chr7-52037611-52038384	1.07228	9.12446e-78	DG
Cdx2	chr10-11253552-11254138	1.19954	9.12446e-78	DG
Cdx2	chrX-136998583-136998917	2.77141	9.16103e-78	DG
Cdx2	chr6-19660490-19661149	1.09594	9.26587e-78	DG
Cdx2	chr2-94500585-94500897	-4.25928	9.27538e-78	DL
Cdx2	chrX-41657761-41658109	-1.87439	9.34396e-78	DL
Cdx2	chr14-72831500-72831783	-4.25924	9.36585e-78	DL
Cdx2	chr4-65012934-65013202	-4.25932	9.40497e-78	DL
Cdx2	chr2-73066734-73066943	1.70978	9.43387e-78	DG
Cdx2	chr8-109681510-109682029	1.16586	9.46195e-78	DG
Cdx2	chr6-118385704-118386037	1.39105	9.49046e-78	DG
Cdx2	chr1-136889384-136889627	2.01726	9.62969e-78	DG
Cdx2	chr1-123069556-123070115	1.3429	9.89547e-78	DG
Cdx2	chr13-57215548-57216347	-1.78397	9.9387e-78	DL
Cdx2	chr17-21761165-21761597	-4.25916	9.96042e-78	DL
Cdx2	chr6-13648051-13648337	-4.25919	1.0019e-77	DL
Cdx2	chr17-28894516-28894718	-2.43007	1.00336e-77	DL
Cdx2	chr10-88786640-88786919	2.53841	1.01591e-77	DG
Cdx2	chr2-115702496-115703038	-1.10382	1.02171e-77	DL
Cdx2	chr17-49639521-49639985	1.74952	1.02487e-77	DG
Cdx2	chr18-14541546-14541864	1.93504	1.02745e-77	DG
Cdx2	chr17-55916105-55916480	-4.25927	1.03121e-77	DL
Cdx2	chr1-88780319-88780623	-4.40349	1.03989e-77	DL
Cdx2	chr2-112778198-112779246	-2.40466	1.04904e-77	DL
Cdx2	chr2-127823580-127823973	2.78259	1.06308e-77	DG
Cdx2	chr4-104897340-104897780	-3.26462	1.08777e-77	DL
Cdx2	chr9-49593569-49594019	3.48697	1.09004e-77	DG
Cdx2	chr14-33700334-33700533	3.95589	1.09525e-77	DG
Cdx2	chr3-144319413-144319719	2.77009	1.0975e-77	DG
Cdx2	chr16-23607758-23608584	-1.09768	1.10393e-77	DL
Cdx2	chr5-143441351-143441550	2.10563	1.10906e-77	DG
Cdx2	chr1-73723110-73723531	1.49362	1.11303e-77	DG
Cdx2	chr2-101601328-101601535	-4.25915	1.1237e-77	DL
Cdx2	chr19-4415764-4416370	-1.36059	1.1347e-77	DL
Cdx2	chr16-71580886-71581242	2.75773	1.14002e-77	DG
Cdx2	chr17-46419616-46420190	-1.35694	1.14222e-77	DL
Cdx2	chr12-98341864-98342456	-2.05942	1.17356e-77	DL
Cdx2	chr18-83545445-83545709	3.71206	1.17652e-77	DG
Cdx2	chr14-41063483-41063929	1.43371	1.18308e-77	DG
Cdx2	chr1-156462382-156462818	2.03388	1.19449e-77	DG
Cdx2	chr13-40364819-40365199	2.2261	1.20953e-77	DG
Cdx2	chr9-115691273-115691679	1.19204	1.20986e-77	DG
Cdx2	chr4-123653394-123653736	-1.42855	1.21893e-77	DL
Cdx2	chr12-18637725-18638005	-3.229	1.22622e-77	DL
Cdx2	chr1-126431508-126432157	1.17749	1.23316e-77	DG
Cdx2	chr10-93063602-93063996	1.56539	1.25359e-77	DG
Cdx2	chr11-6322246-6322573	2.04721	1.26856e-77	DG
Cdx2	chr1-186398224-186398601	2.78127	1.27267e-77	DG
Cdx2	chr2-171715544-171716130	1.78581	1.27412e-77	DG
Cdx2	chr5-64855186-64855430	-4.25919	1.28061e-77	DL
Cdx2	chr7-68262750-68262949	1.37165	1.28698e-77	DG
Cdx2	chr12-4793479-4794662	-1.07325	1.29496e-77	DL
Cdx2	chr15-87060177-87060832	1.47653	1.309e-77	DG
Cdx2	chr1-51230305-51230533	-4.25292	1.32362e-77	DL
Cdx2	chr14-28330890-28331453	1.73734	1.33567e-77	DG
Cdx2	chr13-100023358-100024118	-1.84947	1.33598e-77	DL
Cdx2	chr11-75117140-75117660	-1.81979	1.35165e-77	DL
Cdx2	chr4-142430748-142430990	-4.253	1.36349e-77	DL
Cdx2	chr13-107042335-107042860	1.55535	1.38386e-77	DG
Cdx2	chr7-52911181-52911693	-2.04419	1.38673e-77	DL
Cdx2	chr7-65333464-65333715	2.03755	1.40258e-77	DG
Cdx2	chr3-121538810-121539130	1.0397	1.41035e-77	DG
Cdx2	chr13-37548013-37548978	-1.28806	1.46194e-77	DL
Cdx2	chr13-50516734-50517203	1.29206	1.4627e-77	DG
Cdx2	chr6-135188615-135188816	2.03277	1.47601e-77	DG
Cdx2	chr17-46847276-46847573	-1.28956	1.47678e-77	DL
Cdx2	chr9-97746547-97746826	3.94012	1.48072e-77	DG
Cdx2	chr17-83711704-83712006	-2.46716	1.50095e-77	DL
Cdx2	chr17-25762430-25762883	-1.78445	1.50382e-77	DL
Cdx2	chr6-142297662-142298493	-2.03671	1.50796e-77	DL
Cdx2	chr9-3381802-3382003	-4.25293	1.50796e-77	DL
Cdx2	chr2-158508549-158508750	1.96022	1.59954e-77	DG
Cdx2	chr3-136833858-136834283	1.3865	1.60155e-77	DG
Cdx2	chr7-128320258-128320736	1.19862	1.60341e-77	DG
Cdx2	chr14-27245066-27245265	-4.25303	1.6158e-77	DL
Cdx2	chr19-7142099-7142333	1.05074	1.62244e-77	DG
Cdx2	chr1-87783282-87783521	-4.25295	1.64055e-77	DL
Cdx2	chr6-100436550-100436877	-2.38972	1.67926e-77	DL
Cdx2	chr1-80025815-80026034	2.58225	1.6888e-77	DG
Cdx2	chr14-34178631-34179853	-1.80459	1.69515e-77	DL
Cdx2	chr1-71824411-71824699	2.65324	1.72254e-77	DG
Cdx2	chr12-8851009-8851266	1.69185	1.74149e-77	DG
Cdx2	chr4-7023849-7024185	-3.22612	1.76179e-77	DL
Cdx2	chr13-85442459-85442950	-3.22612	1.76179e-77	DL
Cdx2	chr1-77817445-77817873	1.29675	1.76614e-77	DG
Cdx2	chr2-77117918-77118243	1.89881	1.77458e-77	DG
Cdx2	chr3-121920049-121920248	1.64399	1.78389e-77	DG
Cdx2	chr3-29598875-29599346	-2.02199	1.78481e-77	DL
Cdx2	chr11-30166235-30166656	1.13459	1.79872e-77	DG
Cdx2	chr16-77508106-77508527	2.36289	1.8026e-77	DG
Cdx2	chr15-80914738-80915503	1.30098	1.81247e-77	DG
Cdx2	chrX-103024671-103025199	1.42626	1.82204e-77	DG
Cdx2	chr3-148122828-148123139	-4.25296	1.83571e-77	DL
Cdx2	chr12-8662220-8662611	1.88435	1.83617e-77	DG
Cdx2	chr6-143051404-143052113	-1.17968	1.85187e-77	DL
Cdx2	chr2-164506906-164507365	-1.23659	1.87576e-77	DL
Cdx2	chr12-76579726-76579998	2.76614	1.88843e-77	DG
Cdx2	chr17-88131270-88131644	1.42461	1.92492e-77	DG
Cdx2	chr15-56626294-56626666	-2.01475	1.94201e-77	DL
Cdx2	chr12-40982992-40983381	-1.53972	1.96004e-77	DL
Cdx2	chr19-31170910-31172112	-1.03034	1.97075e-77	DL
Cdx2	chr1-90407797-90408174	1.59556	2.04011e-77	DG
Cdx2	chr19-3778513-3779336	1.02304	2.05803e-77	DG
Cdx2	chr2-65930018-65930245	1.52233	2.07801e-77	DG
Cdx2	chr7-62870357-62870621	-4.25291	2.08169e-77	DL
Cdx2	chr1-179694116-179694363	3.86989	2.10418e-77	DG
Cdx2	chr7-96357395-96358001	-1.97175	2.13333e-77	DL
Cdx2	chr5-81268854-81269254	-4.25294	2.13996e-77	DL
Cdx2	chr11-78866323-78866705	2.72945	2.16926e-77	DG
Cdx2	chr5-136375018-136375584	1.13322	2.25277e-77	DG
Cdx2	chr12-102782905-102783346	-1.11998	2.34417e-77	DL
Cdx2	chr9-53174730-53175122	1.69556	2.34828e-77	DG
Cdx2	chr11-77160461-77160989	1.30331	2.39028e-77	DG
Cdx2	chr10-68968704-68969418	1.24438	2.43251e-77	DG
Cdx2	chr14-60857053-60857896	1.56854	2.44792e-77	DG
Cdx2	chrX-164275329-164275654	2.55107	2.46363e-77	DG
Cdx2	chr11-111577857-111578471	1.12043	2.54877e-77	DG
Cdx2	chr9-4459292-4460344	-1.36341	2.5609e-77	DL
Cdx2	chr15-84116422-84116863	-2.06657	2.57467e-77	DL
Cdx2	chr13-55013551-55013982	-1.4379	2.57573e-77	DL
Cdx2	chr8-47648927-47649458	-1.36064	2.57583e-77	DL
Cdx2	chr17-8983408-8983667	1.81918	2.62325e-77	DG
Cdx2	chr19-23806839-23807046	-4.25295	2.63541e-77	DL
Cdx2	chr1-123648673-123648956	3.73549	2.67041e-77	DG
Cdx2	chr4-89301971-89302458	1.34541	2.69832e-77	DG
Cdx2	chr10-89141076-89141538	2.17477	2.81885e-77	DG
Cdx2	chr2-141578243-141578517	-4.24666	2.84341e-77	DL
Cdx2	chr3-133590432-133591100	-1.42236	2.90209e-77	DL
Cdx2	chr15-40643847-40644129	2.20912	2.90334e-77	DG
Cdx2	chr8-40986691-40987145	-1.10004	2.93998e-77	DL
Cdx2	chr8-35430411-35431294	-1.41911	2.96912e-77	DL
Cdx2	chr5-38568664-38568947	1.90352	2.98592e-77	DG
Cdx2	chr4-106522395-106522767	2.47819	2.99391e-77	DG
Cdx2	chr7-19414970-19415676	-1.68341	3.03041e-77	DL
Cdx2	chr16-57698506-57699051	1.33191	3.03079e-77	DG
Cdx2	chr5-116758675-116759037	1.82163	3.04866e-77	DG
Cdx2	chr16-92552724-92553331	1.42723	3.07574e-77	DG
Cdx2	chr18-24430645-24430969	1.42723	3.07574e-77	DG
Cdx2	chr9-94748277-94748750	2.48653	3.1109e-77	DG
Cdx2	chr11-68393675-68394298	-1.10913	3.15511e-77	DL
Cdx2	chr12-100849950-100850149	-4.24655	3.19274e-77	DL
Cdx2	chr12-13052502-13052871	-4.2466	3.19798e-77	DL
Cdx2	chr2-24316931-24317568	1.19896	3.20941e-77	DG
Cdx2	chr6-30654429-30654676	1.47144	3.24634e-77	DG
Cdx2	chr13-93458637-93459130	1.75818	3.32926e-77	DG
Cdx2	chr14-54882019-54882252	-1.52811	3.43414e-77	DL
Cdx2	chr7-133388505-133388759	-4.24658	3.44158e-77	DL
Cdx2	chr6-83133624-83133823	1.30315	3.44964e-77	DG
Cdx2	chr12-81663266-81664493	-1.00988	3.50061e-77	DL
Cdx2	chr18-58124834-58125586	1.37972	3.50956e-77	DG
Cdx2	chr4-154993436-154993694	2.51204	3.54514e-77	DG
Cdx2	chr7-57693977-57694245	2.51204	3.54514e-77	DG
Cdx2	chr4-114495864-114496677	1.61009	3.57519e-77	DG
Cdx2	chr19-23497106-23498375	1.06264	3.5799e-77	DG
Cdx2	chr12-89513729-89514155	-1.44674	3.60604e-77	DL
Cdx2	chr4-15435183-15435403	-4.2466	3.61275e-77	DL
Cdx2	chr18-44637220-44637469	2.57708	3.62301e-77	DG
Cdx2	chr17-34090939-34091192	-1.22667	3.62347e-77	DL
Cdx2	chr11-105209973-105210697	1.15798	3.63348e-77	DG
Cdx2	chr7-26691202-26691409	-4.35673	3.65428e-77	DL
Cdx2	chr9-60748142-60748660	-1.22729	3.66315e-77	DL
Cdx2	chr8-91999199-91999544	1.04683	3.67383e-77	DG
Cdx2	chr1-60579582-60580313	1.4108	3.67386e-77	DG
Cdx2	chr9-79979346-79979826	1.7012	3.67594e-77	DG
Cdx2	chr6-140184856-140185115	1.90245	3.69772e-77	DG
Cdx2	chr1-134976034-134976736	-1.8374	3.7192e-77	DL
Cdx2	chr12-74816225-74816575	-4.24671	3.72132e-77	DL
Cdx2	chr12-12218406-12218773	2.25024	3.72989e-77	DG
Cdx2	chr4-20894930-20895678	-1.17536	3.73859e-77	DL
Cdx2	chr2-80391404-80392644	-2.42236	3.76103e-77	DL
Cdx2	chr3-63832715-63833108	1.88785	3.82399e-77	DG
Cdx2	chr3-84210905-84211104	2.05515	3.88824e-77	DG
Cdx2	chr7-116556197-116556982	-1.35652	3.90818e-77	DL
Cdx2	chr13-47652572-47652840	3.73163	3.9172e-77	DG
Cdx2	chr2-16866053-16866323	-4.2467	3.92334e-77	DL
Cdx2	chr3-149575672-149576237	1.01876	3.93307e-77	DG
Cdx2	chr7-80567792-80568490	-1.4353	3.96485e-77	DL
Cdx2	chr12-87175092-87175836	2.23131	3.96976e-77	DG
Cdx2	chr2-155283750-155284924	1.42478	4.01056e-77	DG
Cdx2	chr2-160503870-160504319	2.30854	4.06199e-77	DG
Cdx2	chr11-93945011-93945343	1.29819	4.12865e-77	DG
Cdx2	chr4-129150976-129151580	1.79533	4.1452e-77	DG
Cdx2	chr8-107944615-107945355	-1.42528	4.28173e-77	DL
Cdx2	chr18-83557586-83557785	2.04532	4.29197e-77	DG
Cdx2	chr7-145174191-145174433	-4.24652	4.37401e-77	DL
Cdx2	chr2-16982932-16983131	2.20674	4.38608e-77	DG
Cdx2	chr1-136947116-136947704	-1.06662	4.487e-77	DL
Cdx2	chr7-46092934-46093497	-1.53939	4.50117e-77	DL
Cdx2	chr1-162853125-162853813	-2.34861	4.55635e-77	DL
Cdx2	chr1-135606743-135607731	-1.05551	4.6146e-77	DL
Cdx2	chr8-18793199-18793679	1.17977	4.62039e-77	DG
Cdx2	chr10-34269281-34269485	3.91635	4.81129e-77	DG
Cdx2	chr4-135841596-135842408	1.17797	4.94375e-77	DG
Cdx2	chr9-41064104-41064569	1.77656	4.96391e-77	DG
Cdx2	chr11-54673773-54674275	2.01302	4.98584e-77	DG
Cdx2	chr11-44803666-44804475	-1.13726	5.08835e-77	DL
Cdx2	chrX-113426376-113426728	1.75621	5.12511e-77	DG
Cdx2	chr1-114639139-114639482	1.55579	5.14357e-77	DG
Cdx2	chr16-32965869-32966068	-4.2466	5.16039e-77	DL
Cdx2	chr11-63924359-63924584	-1.29563	5.25255e-77	DL
Cdx2	chr17-37911783-37912341	-1.81388	5.25425e-77	DL
Cdx2	chr8-38869671-38869984	2.17123	5.25582e-77	DG
Cdx2	chr4-98256187-98256416	3.92681	5.28807e-77	DG
Cdx2	chr3-34558699-34559422	-1.12854	5.30657e-77	DL
Cdx2	chr13-52585081-52585374	-1.0885	5.32821e-77	DL
Cdx2	chr4-57591051-57591312	-4.24671	5.44766e-77	DL
Cdx2	chr8-77772120-77773005	1.47266	5.46643e-77	DG
Cdx2	chr4-76350291-76350834	2.0213	5.54629e-77	DG
Cdx2	chr2-141584787-141585193	1.69175	5.56546e-77	DG
Cdx2	chr4-79884796-79885352	1.76152	5.56921e-77	DG
Cdx2	chr9-122178124-122178803	1.07905	5.66299e-77	DG
Cdx2	chr18-83491394-83492113	1.47739	5.67743e-77	DG
Cdx2	chr11-59444463-59444701	1.62112	5.73379e-77	DG
Cdx2	chr1-118746674-118747183	1.21166	5.7699e-77	DG
Cdx2	chr12-76041936-76042667	-1.43836	5.83731e-77	DL
Cdx2	chr9-27285767-27286094	1.216	5.86066e-77	DG
Cdx2	chrX-12327392-12327797	1.78767	5.86803e-77	DG
Cdx2	chr7-138967907-138968579	1.01666	5.91121e-77	DG
Cdx2	chr2-52446773-52447305	-2.03004	5.91564e-77	DL
Cdx2	chr4-114781210-114781726	2.09643	5.94917e-77	DG
Cdx2	chr2-80160097-80160525	-3.28671	5.99079e-77	DL
Cdx2	chr8-93601927-93602225	-4.24026	6.0135e-77	DL
Cdx2	chr9-28154979-28155326	1.76689	6.05249e-77	DG
Cdx2	chr15-45077741-45078146	-1.80373	6.10634e-77	DL
Cdx2	chr10-6841923-6842601	1.48701	6.11004e-77	DG
Cdx2	chr6-94796154-94796395	1.99458	6.19032e-77	DG
Cdx2	chr13-58367531-58367996	-1.54656	6.20807e-77	DL
Cdx2	chr14-121393677-121394169	1.60349	6.25097e-77	DG
Cdx2	chr1-149288879-149289078	3.91336	6.39227e-77	DG
Cdx2	chr1-148288675-148288940	2.5732	6.42577e-77	DG
Cdx2	chr15-35314894-35315140	-4.24024	6.43371e-77	DL
Cdx2	chr6-140417574-140417773	-4.24037	6.47425e-77	DL
Cdx2	chr6-86711919-86712118	3.91502	6.49498e-77	DG
Cdx2	chr12-26226419-26227220	1.37227	6.54625e-77	DG
Cdx2	chr7-126058882-126059151	2.47309	6.54726e-77	DG
Cdx2	chr15-75149099-75149377	3.93286	6.56692e-77	DG
Cdx2	chr3-21225747-21226452	1.77232	6.57786e-77	DG
Cdx2	chr13-119749783-119749982	-4.24031	6.67745e-77	DL
Cdx2	chr14-75494766-75495301	1.70885	6.68089e-77	DG
Cdx2	chr14-55405023-55405451	2.55362	6.83909e-77	DG
Cdx2	chr4-129908994-129909202	2.02018	6.85457e-77	DG
Cdx2	chr10-96947723-96948287	1.16442	6.8653e-77	DG
Cdx2	chr3-20776520-20776721	2.58247	6.88614e-77	DG
Cdx2	chr16-26776997-26777565	1.37079	6.8867e-77	DG
Cdx2	chr1-183197761-183198362	1.6908	6.90237e-77	DG
Cdx2	chr3-12442761-12442960	3.92002	6.92991e-77	DG
Cdx2	chr14-118052170-118052549	2.63292	7.03703e-77	DG
Cdx2	chr11-50852155-50852729	-1.16901	7.05012e-77	DL
Cdx2	chr2-147775767-147776986	-1.50183	7.09545e-77	DL
Cdx2	chr14-54340688-54342545	-1.06126	7.14338e-77	DL
Cdx2	chr6-24366469-24366723	-4.24013	7.20879e-77	DL
Cdx2	chr1-173961538-173961935	1.91016	7.24719e-77	DG
Cdx2	chr13-38095938-38097152	-1.03521	7.33068e-77	DL
Cdx2	chr18-90373284-90373744	-1.53344	7.33708e-77	DL
Cdx2	chr13-43577289-43577513	-2.33446	7.43119e-77	DL
Cdx2	chr3-61067052-61067404	1.46173	7.72624e-77	DG
Cdx2	chr16-65938962-65939161	3.93106	7.80219e-77	DG
Cdx2	chr9-98501334-98501540	-4.24036	7.82836e-77	DL
Cdx2	chr9-32282275-32282660	2.47182	7.96115e-77	DG
Cdx2	chr6-71595483-71595734	2.26475	8.02619e-77	DG
Cdx2	chr4-48707460-48707659	3.072	8.32968e-77	DG
Cdx2	chr5-30614089-30614606	-1.64351	8.3751e-77	DL
Cdx2	chr12-39069572-39069843	2.19713	8.38628e-77	DG
Cdx2	chr8-95609410-95609748	-1.5221	8.44199e-77	DL
Cdx2	chr3-129474315-129475168	-1.80935	8.57274e-77	DL
Cdx2	chr2-147287301-147287875	-2.47727	8.59273e-77	DL
Cdx2	chr2-140037494-140037823	1.7681	8.71666e-77	DG
Cdx2	chr8-26383935-26384959	1.01511	8.71759e-77	DG
Cdx2	chr3-79192939-79193252	1.29241	8.74463e-77	DG
Cdx2	chr16-26430145-26430568	1.48726	8.81231e-77	DG
Cdx2	chr16-46384569-46385160	-2.43017	8.90364e-77	DL
Cdx2	chr1-90359036-90359388	2.59054	8.95597e-77	DG
Cdx2	chr6-120121949-120122219	-1.429	9.47121e-77	DL
Cdx2	chr4-15373066-15373333	-4.24048	9.49e-77	DL
Cdx2	chr6-6355058-6355678	1.50922	9.52874e-77	DG
Cdx2	chr5-115294249-115294504	-1.68997	9.62485e-77	DL
Cdx2	chr1-57471874-57472463	1.1268	9.64009e-77	DG
Cdx2	chr15-83491966-83492514	1.06328	9.8043e-77	DG
Cdx2	chr19-58780293-58780663	-1.63262	9.83428e-77	DL
Cdx2	chr4-56969902-56970367	1.48346	9.91451e-77	DG
Cdx2	chr3-69596161-69596447	-1.54198	9.95608e-77	DL
Cdx2	chr2-116399878-116400417	-1.54198	9.95617e-77	DL
Cdx2	chr6-52951953-52952501	1.39191	1.00431e-76	DG
Cdx2	chr2-181378592-181379015	1.13512	1.00699e-76	DG
Cdx2	chr4-8245514-8245779	2.57987	1.00827e-76	DG
Cdx2	chr7-83755378-83756210	-1.50696	1.01033e-76	DL
Cdx2	chr15-28083368-28083680	1.90109	1.01533e-76	DG
Cdx2	chr12-110858765-110859010	1.11567	1.02139e-76	DG
Cdx2	chr19-4490789-4491494	1.36929	1.04588e-76	DG
Cdx2	chr16-89355852-89356101	-4.23391	1.06107e-76	DL
Cdx2	chr2-171744037-171744379	1.59075	1.06737e-76	DG
Cdx2	chr4-43596063-43596978	-1.10104	1.10313e-76	DL
Cdx2	chr5-105805970-105806325	1.37297	1.10639e-76	DG
Cdx2	chrX-114869525-114870197	1.12779	1.10658e-76	DG
Cdx2	chr12-4252105-4252652	-1.82023	1.11521e-76	DL
Cdx2	chr3-57598998-57599719	1.29049	1.1225e-76	DG
Cdx2	chr14-55910619-55910917	1.54114	1.14538e-76	DG
Cdx2	chrX-169829162-169829366	-4.23398	1.15296e-76	DL
Cdx2	chr5-9755319-9756428	-1.00477	1.16905e-76	DL
Cdx2	chr1-172759721-172760582	-1.13745	1.18303e-76	DL
Cdx2	chr6-39460102-39460358	-3.29951	1.18659e-76	DL
Cdx2	chr5-6438597-6438892	2.51299	1.19031e-76	DG
Cdx2	chr13-115880717-115880936	3.87668	1.19333e-76	DG
Cdx2	chr4-75703165-75703389	3.05202	1.1949e-76	DG
Cdx2	chr4-130974802-130975342	-4.32074	1.1961e-76	DL
Cdx2	chr15-65041941-65042409	-3.28089	1.2198e-76	DL
Cdx2	chr16-11854119-11854577	1.88927	1.22285e-76	DG
Cdx2	chr1-73519106-73519327	-4.23395	1.25279e-76	DL
Cdx2	chr14-48376619-48376940	1.90002	1.25799e-76	DG
Cdx2	chr2-61319483-61319804	2.60826	1.2632e-76	DG
Cdx2	chr17-81545254-81545518	2.19474	1.26852e-76	DG
Cdx2	chr18-60070006-60070411	-3.26251	1.27177e-76	DL
Cdx2	chr6-87189505-87190108	1.67324	1.27287e-76	DG
Cdx2	chr18-4416621-4417665	-1.22812	1.27847e-76	DL
Cdx2	chr1-127487137-127487625	1.24272	1.28564e-76	DG
Cdx2	chr4-36970973-36971381	1.93768	1.30347e-76	DG
Cdx2	chr9-71396573-71397144	1.12799	1.30663e-76	DG
Cdx2	chr19-24327439-24328008	-2.47463	1.3307e-76	DL
Cdx2	chr9-68016377-68016844	1.03355	1.3412e-76	DG
Cdx2	chr10-67010362-67010824	-1.35334	1.34226e-76	DL
Cdx2	chr10-43507015-43507436	-1.80737	1.34695e-76	DL
Cdx2	chr7-97658002-97658315	2.18284	1.34698e-76	DG
Cdx2	chr10-120388412-120388960	-1.34078	1.35202e-76	DL
Cdx2	chr1-7076496-7076985	-4.23393	1.36908e-76	DL
Cdx2	chr18-64437409-64437688	1.18366	1.36936e-76	DG
Cdx2	chr8-105514699-105514951	1.09768	1.38001e-76	DG
Cdx2	chr1-188244023-188244360	-2.42757	1.3827e-76	DL
Cdx2	chr15-101854258-101854767	-2.42107	1.39642e-76	DL
Cdx2	chr5-32916257-32916569	2.59739	1.41136e-76	DG
Cdx2	chr1-163654145-163654634	1.6086	1.41453e-76	DG
Cdx2	chr1-169916603-169917027	1.76291	1.43282e-76	DG
Cdx2	chr1-133306785-133307167	1.0044	1.43898e-76	DG
Cdx2	chr13-70689469-70689768	2.02518	1.44068e-76	DG
Cdx2	chr4-148371238-148371580	1.99013	1.44821e-76	DG
Cdx2	chr12-36439204-36439555	2.41053	1.45638e-76	DG
Cdx2	chr5-144719546-144720004	-2.39556	1.4685e-76	DL
Cdx2	chr2-33225322-33226284	-1.06551	1.49409e-76	DL
Cdx2	chr14-11151675-11152232	1.75125	1.50528e-76	DG
Cdx2	chr11-102513477-102513973	-2.38311	1.51436e-76	DL
Cdx2	chr12-39116861-39117185	-2.38311	1.51436e-76	DL
Cdx2	chr4-23572830-23573592	-1.04881	1.51443e-76	DL
Cdx2	chr3-135670749-135671272	1.02949	1.52988e-76	DG
Cdx2	chr6-73329456-73329679	-4.23381	1.53992e-76	DL
Cdx2	chr6-56824638-56825466	1.76832	1.55709e-76	DG
Cdx2	chr13-100449513-100449842	3.1197	1.56814e-76	DG
Cdx2	chr9-123773187-123773583	-1.65672	1.58435e-76	DL
Cdx2	chr9-67896676-67897377	1.36779	1.58721e-76	DG
Cdx2	chr7-119594663-119595900	-1.53598	1.62361e-76	DL
Cdx2	chr19-61180968-61181311	-4.23409	1.62434e-76	DL
Cdx2	chr1-161444612-161445212	1.61012	1.64434e-76	DG
Cdx2	chr4-122968204-122968563	-2.05364	1.65624e-76	DL
Cdx2	chr6-66540043-66540537	1.21178	1.66005e-76	DG
Cdx2	chr6-93691603-93691912	2.30679	1.66795e-76	DG
Cdx2	chr3-30324815-30325368	1.11152	1.67776e-76	DG
Cdx2	chr2-25873842-25874422	1.23063	1.68099e-76	DG
Cdx2	chr1-184451267-184452036	1.46028	1.70281e-76	DG
Cdx2	chr10-120407196-120407663	1.31892	1.7115e-76	DG
Cdx2	chr17-58996187-58996489	2.39386	1.72178e-76	DG
Cdx2	chr13-81188801-81189487	1.15768	1.77393e-76	DG
Cdx2	chr17-43902992-43903724	1.66686	1.80138e-76	DG
Cdx2	chr7-79408441-79409027	1.90187	1.81521e-76	DG
Cdx2	chr5-10441204-10441443	2.25987	1.81866e-76	DG
Cdx2	chr13-35172118-35172498	2.16413	1.82834e-76	DG
Cdx2	chr18-6192444-6193096	1.04456	1.84666e-76	DG
Cdx2	chr5-105784874-105785422	1.51184	1.86589e-76	DG
Cdx2	chr9-59369379-59370069	-2.04212	1.87784e-76	DL
Cdx2	chr14-76960696-76960984	2.43289	1.89067e-76	DG
Cdx2	chr15-80720158-80720609	1.35196	1.90664e-76	DG
Cdx2	chr4-135361593-135362255	1.12682	1.93001e-76	DG
Cdx2	chr18-35156973-35157559	1.76732	1.93192e-76	DG
Cdx2	chr15-27233986-27234221	2.52795	1.93733e-76	DG
Cdx2	chr1-164375430-164375920	-1.32309	1.99786e-76	DL
Cdx2	chr12-91726285-91726704	2.3265	2.01142e-76	DG
Cdx2	chr14-120312628-120313324	1.05211	2.01963e-76	DG
Cdx2	chr3-87326944-87327177	1.85869	2.02482e-76	DG
Cdx2	chr7-99931664-99932561	1.09656	2.02903e-76	DG
Cdx2	chr16-6963513-6963864	1.13018	2.0324e-76	DG
Cdx2	chr11-81803441-81803929	-1.34297	2.03634e-76	DL
Cdx2	chr6-118883977-118884502	1.05149	2.06213e-76	DG
Cdx2	chr14-59114307-59114811	-2.50733	2.07551e-76	DL
Cdx2	chr1-84044871-84045678	1.14376	2.08689e-76	DG
Cdx2	chr5-121475207-121475406	2.28513	2.10422e-76	DG
Cdx2	chr9-59938479-59938759	-2.03079	2.1302e-76	DL
Cdx2	chr6-71394988-71395374	1.88999	2.1861e-76	DG
Cdx2	chr6-95602361-95602874	2.02293	2.2014e-76	DG
Cdx2	chr7-34743474-34743989	-1.2365	2.21295e-76	DL
Cdx2	chr1-55570234-55570467	2.04114	2.21552e-76	DG
Cdx2	chr17-35488343-35488555	1.2766	2.22307e-76	DG
Cdx2	chr12-108592707-108592991	-4.22758	2.23675e-76	DL
Cdx2	chr2-3785535-3785803	1.28597	2.26701e-76	DG
Cdx2	chr11-63427710-63428526	-1.42163	2.26959e-76	DL
Cdx2	chr2-128100730-128101178	-1.82937	2.27551e-76	DL
Cdx2	chr13-95282823-95283306	1.68045	2.31401e-76	DG
Cdx2	chr11-88241621-88242291	1.35122	2.34721e-76	DG
Cdx2	chr16-75121996-75122499	1.20718	2.34901e-76	DG
Cdx2	chr12-118917474-118918180	-1.50515	2.35191e-76	DL
Cdx2	chr11-44675302-44675567	3.81255	2.40523e-76	DG
Cdx2	chr5-93032579-93032906	1.55316	2.5167e-76	DG
Cdx2	chr4-91582377-91582631	-4.22752	2.52055e-76	DL
Cdx2	chr19-55969747-55970311	1.313	2.53279e-76	DG
Cdx2	chr5-113685166-113685870	1.07536	2.54973e-76	DG
Cdx2	chr10-89329831-89330558	-1.09366	2.57921e-76	DL
Cdx2	chrX-159527977-159528294	-1.28823	2.58379e-76	DL
Cdx2	chr9-27918315-27919509	-1.00003	2.5854e-76	DL
Cdx2	chr16-73858487-73859147	-1.13625	2.59513e-76	DL
Cdx2	chr8-127884378-127885170	-1.29052	2.62281e-76	DL
Cdx2	chr12-8796791-8797160	-4.22748	2.66064e-76	DL
Cdx2	chr11-105545468-105546215	1.25184	2.67925e-76	DG
Cdx2	chr4-118421494-118421873	1.73175	2.78008e-76	DG
Cdx2	chr16-36334248-36334590	1.89972	2.78553e-76	DG
Cdx2	chr8-79949587-79949820	-4.22753	2.8089e-76	DL
Cdx2	chr2-154335555-154335969	-1.227	2.85621e-76	DL
Cdx2	chr7-95366619-95366898	3.45645	2.85882e-76	DG
Cdx2	chr2-84023571-84024668	-2.00511	2.86107e-76	DL
Cdx2	chr6-36782327-36782777	2.23811	2.9028e-76	DG
Cdx2	chr10-90198770-90199434	-1.44275	2.90865e-76	DL
Cdx2	chr1-53809196-53809535	2.0537	2.9121e-76	DG
Cdx2	chr2-115809942-115810576	1.19616	2.95819e-76	DG
Cdx2	chr5-103667811-103668045	2.35274	3.01091e-76	DG
Cdx2	chr7-100295645-100295911	2.22549	3.03692e-76	DG
Cdx2	chr18-10049108-10049715	-1.3425	3.06738e-76	DL
Cdx2	chr19-17174555-17174816	-1.23144	3.07941e-76	DL
Cdx2	chr14-104849279-104849594	1.85659	3.11153e-76	DG
Cdx2	chr14-116115851-116116068	3.89119	3.14654e-76	DG
Cdx2	chr2-131765438-131766055	-1.05282	3.20776e-76	DL
Cdx2	chr5-29033480-29034019	1.92913	3.2537e-76	DG
Cdx2	chr8-9180684-9180959	3.87821	3.26931e-76	DG
Cdx2	chr1-159282816-159283089	2.42113	3.34666e-76	DG
Cdx2	chr16-74615192-74615775	1.88785	3.35693e-76	DG
Cdx2	chr10-122560298-122560544	2.58139	3.39433e-76	DG
Cdx2	chr12-105344507-105344819	2.16056	3.41238e-76	DG
Cdx2	chr3-22192874-22193331	-1.27212	3.42573e-76	DL
Cdx2	chr17-75366892-75367117	2.86073	3.50229e-76	DG
Cdx2	chr8-82698964-82699374	1.7763	3.51234e-76	DG
Cdx2	chr16-10142879-10143519	1.7763	3.51234e-76	DG
Cdx2	chr15-100208475-100208714	-3.13711	3.53514e-76	DL
Cdx2	chr5-32221861-32222388	-3.27212	3.55342e-76	DL
Cdx2	chr16-28946182-28946382	1.75573	3.62667e-76	DG
Cdx2	chr9-75008624-75009724	-2.06081	3.63131e-76	DL
Cdx2	chr15-86477150-86477725	2.18279	3.68197e-76	DG
Cdx2	chr13-23246784-23247089	2.01118	3.73924e-76	DG
Cdx2	chr2-59824230-59824538	1.14197	3.75956e-76	DG
Cdx2	chr6-65854062-65855172	-1.53418	3.79472e-76	DL
Cdx2	chr3-9657984-9658355	1.35825	3.81571e-76	DG
Cdx2	chr4-44543595-44544226	-1.65314	3.84865e-76	DL
Cdx2	chr18-11604978-11605463	-1.79334	3.85575e-76	DL
Cdx2	chr3-37202867-37203285	1.55712	3.96836e-76	DG
Cdx2	chr10-94575934-94576251	1.2554	4.02237e-76	DG
Cdx2	chr8-9482632-9482903	-4.22106	4.02672e-76	DL
Cdx2	chr3-34481866-34482461	-2.0491	4.11581e-76	DL
Cdx2	chr12-9954079-9954541	2.25497	4.12511e-76	DG
Cdx2	chr18-42627962-42628625	1.53593	4.13109e-76	DG
Cdx2	chr10-66498834-66499033	-4.22113	4.14295e-76	DL
Cdx2	chr12-82673522-82673901	2.00181	4.16437e-76	DG
Cdx2	chr5-138459027-138459432	1.23981	4.16597e-76	DG
Cdx2	chr13-31833011-31833338	1.56877	4.18059e-76	DG
Cdx2	chr14-61751607-61752003	2.48675	4.25392e-76	DG
Cdx2	chr6-26289202-26289636	2.58952	4.41467e-76	DG
Cdx2	chr4-54358419-54358636	3.83795	4.41929e-76	DG
Cdx2	chr7-66593668-66593917	3.83795	4.41929e-76	DG
Cdx2	chr4-133017922-133018121	-1.08855	4.45007e-76	DL
Cdx2	chr4-95659661-95659860	2.14792	4.51474e-76	DG
Cdx2	chr1-168127455-168128404	1.5263	4.53325e-76	DG
Cdx2	chr3-88197794-88198391	-1.35566	4.57456e-76	DL
Cdx2	chr5-107023971-107024202	2.50393	4.63082e-76	DG
Cdx2	chr14-118648626-118649410	-3.19997	4.66575e-76	DL
Cdx2	chr10-21245953-21246395	2.54063	4.67653e-76	DG
Cdx2	chr12-103231958-103232802	1.26083	4.71981e-76	DG
Cdx2	chr5-145810596-145810888	-4.22109	4.7701e-76	DL
Cdx2	chr18-70613222-70613618	-3.34513	4.78881e-76	DL
Cdx2	chr17-75374345-75374896	-2.03381	4.86866e-76	DL
Cdx2	chr17-64737779-64738202	1.31985	4.90884e-76	DG
Cdx2	chr1-172960436-172960714	1.61198	4.92274e-76	DG
Cdx2	chr14-60044893-60045266	3.83666	4.99594e-76	DG
Cdx2	chr18-10551295-10551770	1.46731	5.02626e-76	DG
Cdx2	chrX-166795666-166796017	-2.43289	5.08808e-76	DL
Cdx2	chr10-63344627-63344997	-1.99219	5.12378e-76	DL
Cdx2	chr8-79351988-79352400	1.54059	5.26776e-76	DG
Cdx2	chr19-55886512-55886889	-2.40682	5.31191e-76	DL
Cdx2	chr1-74015722-74016100	1.87127	5.35046e-76	DG
Cdx2	chr1-4889180-4889702	2.15243	5.36265e-76	DG
Cdx2	chr14-72892232-72892630	1.66932	5.38606e-76	DG
Cdx2	chr2-33079956-33080155	1.52009	5.44131e-76	DG
Cdx2	chr2-76557396-76557770	-4.221	5.6072e-76	DL
Cdx2	chr3-85063635-85064468	1.20265	5.63275e-76	DG
Cdx2	chr4-21804682-21805170	3.3769	5.6416e-76	DG
Cdx2	chr5-107340614-107341290	-3.23266	5.69659e-76	DL
Cdx2	chr10-44691450-44691942	1.86745	5.69988e-76	DG
Cdx2	chr3-153754770-153755219	1.23592	5.74103e-76	DG
Cdx2	chr14-63697460-63697701	-4.2212	5.74431e-76	DL
Cdx2	chr14-71120260-71120783	1.99145	5.74748e-76	DG
Cdx2	chr18-78791510-78791742	2.17447	5.75695e-76	DG
Cdx2	chrX-164225844-164226279	-2.01887	5.76191e-76	DL
Cdx2	chr16-11752430-11752629	-4.22108	5.81594e-76	DL
Cdx2	chr11-52386766-52387261	-1.17127	6.02759e-76	DL
Cdx2	chr13-68451157-68451752	1.65675	6.03419e-76	DG
Cdx2	chr2-72228854-72229194	2.42523	6.19462e-76	DG
Cdx2	chr8-74940748-74941015	3.88921	6.27806e-76	DG
Cdx2	chr18-34430932-34431963	1.05402	6.28084e-76	DG
Cdx2	chr12-13198121-13198437	-4.2211	6.40345e-76	DL
Cdx2	chr10-75617700-75618335	1.36397	6.50757e-76	DG
Cdx2	chr11-70930751-70931652	1.96552	6.51381e-76	DG
Cdx2	chr1-39887792-39888849	1.28663	6.51407e-76	DG
Cdx2	chr12-11170259-11170854	1.76451	6.59341e-76	DG
Cdx2	chr8-32371896-32372416	-4.22112	6.70726e-76	DL
Cdx2	chr3-40441054-40441798	1.35244	6.71824e-76	DG
Cdx2	chr17-94645623-94645973	-4.22114	6.73713e-76	DL
Cdx2	chr10-74848177-74848705	1.1498	6.7607e-76	DG
Cdx2	chr2-112600068-112600700	-1.81224	6.80609e-76	DL
Cdx2	chr6-71887584-71888503	1.05151	6.82936e-76	DG
Cdx2	chr11-8878760-8879982	1.21161	6.88443e-76	DG
Cdx2	chr13-81167341-81168030	1.60617	6.94221e-76	DG
Cdx2	chr1-111994395-111994634	2.59643	6.95544e-76	DG
Cdx2	chr5-101090363-101091688	-1.33979	6.96087e-76	DL
Cdx2	chr4-106973887-106974086	1.43321	7.07307e-76	DG
Cdx2	chr11-68032538-68032858	1.20103	7.1306e-76	DG
Cdx2	chr17-83880944-83881436	-1.51547	7.19264e-76	DL
Cdx2	chr7-126650851-126651121	1.36616	7.24475e-76	DG
Cdx2	chr7-126362127-126363301	1.03366	7.3563e-76	DG
Cdx2	chr2-23028859-23029208	-4.22112	7.37042e-76	DL
Cdx2	chr2-59782614-59783312	1.24365	7.38183e-76	DG
Cdx2	chr3-31242220-31242603	1.62575	7.39281e-76	DG
Cdx2	chr3-102068995-102069577	1.20431	7.54262e-76	DG
Cdx2	chr1-159686542-159686747	2.48286	7.63914e-76	DG
Cdx2	chr9-77781321-77782008	-1.50993	7.67285e-76	DL
Cdx2	chr3-33904992-33905651	1.17502	7.68302e-76	DG
Cdx2	chr10-21439168-21439632	-1.21418	7.73907e-76	DL
Cdx2	chr18-34024022-34024569	-1.99352	7.74175e-76	DL
Cdx2	chr19-33996518-33997087	1.9644	8.05891e-76	DG
Cdx2	chr6-116692062-116692542	1.46382	8.13647e-76	DG
Cdx2	chr2-76994592-76995091	-2.06414	8.30165e-76	DL
Cdx2	chrX-159692960-159693431	2.11764	8.32511e-76	DG
Cdx2	chr3-73434192-73434647	-2.02405	8.34853e-76	DL
Cdx2	chr11-52426105-52426356	2.46472	8.65002e-76	DG
Cdx2	chr2-117782946-117783550	1.20996	8.73078e-76	DG
Cdx2	chr10-8844489-8844732	-2.37281	8.92892e-76	DL
Cdx2	chr7-37951808-37952346	-1.39904	8.93467e-76	DL
Cdx2	chr5-113345622-113346105	-1.02461	8.94638e-76	DL
Cdx2	chr1-135351969-135352388	1.40884	9.00739e-76	DG
Cdx2	chr12-28377446-28378353	1.38115	9.05507e-76	DG
Cdx2	chr7-6749179-6749536	1.20896	9.05659e-76	DG
Cdx2	chr11-102338677-102338920	1.58177	9.1295e-76	DG
Cdx2	chr2-128418685-128419037	1.12707	9.14462e-76	DG
Cdx2	chr13-4385055-4385294	2.48157	9.28793e-76	DG
Cdx2	chr14-35171312-35171553	3.10472	9.33701e-76	DG
Cdx2	chr3-103678890-103679133	1.96773	9.41795e-76	DG
Cdx2	chr11-89113784-89114488	1.32689	9.47849e-76	DG
Cdx2	chr13-111337328-111337746	-4.21464	9.52369e-76	DL
Cdx2	chr6-58121719-58121918	-4.21461	9.53537e-76	DL
Cdx2	chr15-93977598-93977826	-4.36726	9.67875e-76	DL
Cdx2	chr19-53987750-53988232	1.23606	9.73617e-76	DG
Cdx2	chr1-191762291-191762585	2.18873	9.76073e-76	DG
Cdx2	chr9-35312456-35312830	1.26038	9.80821e-76	DG
Cdx2	chr10-117895218-117895466	-1.81543	9.91633e-76	DL
Cdx2	chr7-84181565-84181821	-4.21466	1.01145e-75	DL
Cdx2	chr6-118120491-118120937	2.45512	1.01963e-75	DG
Cdx2	chr3-81044330-81044599	-4.2147	1.02675e-75	DL
Cdx2	chr7-135644517-135644968	1.66646	1.02779e-75	DG
Cdx2	chr13-64403249-64403840	1.16225	1.02883e-75	DG
Cdx2	chr1-52810146-52810570	1.734	1.03089e-75	DG
Cdx2	chr3-129507573-129508050	-3.2633	1.03878e-75	DL
Cdx2	chr15-35934481-35934799	-1.33141	1.04261e-75	DL
Cdx2	chr11-86691482-86691921	1.64954	1.0581e-75	DG
Cdx2	chr6-12834743-12835785	-1.08888	1.05934e-75	DL
Cdx2	chr1-33971665-33972026	1.34951	1.06975e-75	DG
Cdx2	chr12-33220284-33220869	-1.26404	1.08425e-75	DL
Cdx2	chr18-37691480-37692156	-1.23297	1.08551e-75	DL
Cdx2	chr14-33817044-33817458	1.66374	1.09777e-75	DG
Cdx2	chr15-34491109-34491345	1.31244	1.09778e-75	DG
Cdx2	chr13-38073863-38074655	1.07785	1.10021e-75	DG
Cdx2	chr5-77434079-77434419	-4.21456	1.12754e-75	DL
Cdx2	chr12-56073717-56073984	2.5536	1.1351e-75	DG
Cdx2	chr1-36561000-36561271	1.11597	1.14516e-75	DG
Cdx2	chr11-118152794-118153507	1.23647	1.14614e-75	DG
Cdx2	chr8-9799892-9800619	1.50104	1.15775e-75	DG
Cdx2	chr13-63540435-63540905	-1.63471	1.16003e-75	DL
Cdx2	chr5-133395538-133395757	3.05024	1.16752e-75	DG
Cdx2	chr19-47607652-47608677	1.72788	1.17739e-75	DG
Cdx2	chr5-142296176-142296871	-1.27491	1.2033e-75	DL
Cdx2	chr17-49703999-49704269	2.44561	1.20594e-75	DG
Cdx2	chr18-13426392-13426633	3.85211	1.21146e-75	DG
Cdx2	chr10-86747799-86748202	-1.63107	1.22263e-75	DL
Cdx2	chr14-24361514-24361885	2.49743	1.22397e-75	DG
Cdx2	chr5-4949642-4950154	1.75289	1.23748e-75	DG
Cdx2	chr2-26668686-26669108	1.94582	1.25892e-75	DG
Cdx2	chr9-120764529-120764863	-3.20885	1.27329e-75	DL
Cdx2	chr15-68952454-68952706	2.14197	1.28063e-75	DG
Cdx2	chr9-31292471-31293301	1.50936	1.31417e-75	DG
Cdx2	chr3-84161716-84161931	2.13631	1.33029e-75	DG
Cdx2	chr17-36874555-36875291	1.14025	1.35605e-75	DG
Cdx2	chr10-37616174-37616722	1.19299	1.3632e-75	DG
Cdx2	chr5-84456195-84456468	3.8508	1.36986e-75	DG
Cdx2	chr7-136007633-136008042	1.83917	1.37053e-75	DG
Cdx2	chr1-182224775-182225011	-4.21468	1.38949e-75	DL
Cdx2	chr10-59571898-59572257	1.73819	1.38988e-75	DG
Cdx2	chr3-129791592-129792032	-3.19115	1.39843e-75	DL
Cdx2	chr16-50236283-50237012	-3.19115	1.39843e-75	DL
Cdx2	chr5-89892584-89892807	3.21583	1.40707e-75	DG
Cdx2	chr13-14461056-14461303	-4.29643	1.41347e-75	DL
Cdx2	chr12-29044059-29044764	1.22547	1.43323e-75	DG
Cdx2	chr12-119133029-119133665	1.37808	1.44855e-75	DG
Cdx2	chr4-15299833-15300096	-4.21477	1.44974e-75	DL
Cdx2	chr5-63912845-63913057	2.18631	1.47718e-75	DG
Cdx2	chr18-43468533-43469157	1.27848	1.49596e-75	DG
Cdx2	chr1-184241645-184242092	1.08881	1.49763e-75	DG
Cdx2	chr6-58458361-58458567	3.34465	1.50001e-75	DG
Cdx2	chr15-12363567-12364097	1.44402	1.52031e-75	DG
Cdx2	chr3-152302021-152302310	1.68203	1.53348e-75	DG
Cdx2	chr6-83315961-83316239	1.0881	1.53489e-75	DG
Cdx2	chr11-105098012-105098446	-4.21477	1.55626e-75	DL
Cdx2	chr1-156565367-156565668	-1.35059	1.57288e-75	DL
Cdx2	chr18-29298188-29298511	2.14078	1.57756e-75	DG
Cdx2	chr19-37036579-37037325	1.66455	1.58126e-75	DG
Cdx2	chr3-40870299-40870618	1.84179	1.59286e-75	DG
Cdx2	chr2-166418256-166418688	-1.09599	1.60056e-75	DL
Cdx2	chr10-8775387-8775638	-2.04227	1.6121e-75	DL
Cdx2	chr5-88630701-88631186	1.7403	1.61316e-75	DG
Cdx2	chr13-101811912-101812301	1.70496	1.61328e-75	DG
Cdx2	chr14-70688525-70688939	2.20952	1.62014e-75	DG
Cdx2	chr13-8448216-8448701	1.56706	1.65267e-75	DG
Cdx2	chr18-46965649-46965875	-4.20814	1.65946e-75	DL
Cdx2	chr15-96744034-96744594	1.01316	1.66507e-75	DG
Cdx2	chr15-93682306-93682702	2.42681	1.70216e-75	DG
Cdx2	chr2-22293556-22294934	-1.26853	1.71011e-75	DL
Cdx2	chr10-63439568-63440351	-1.42535	1.7212e-75	DL
Cdx2	chr11-45154372-45154973	1.77476	1.72614e-75	DG
Cdx2	chr3-128392431-128392786	1.84814	1.73661e-75	DG
Cdx2	chr11-94513496-94514162	1.35657	1.73961e-75	DG
Cdx2	chr11-79893838-79894542	1.19555	1.76502e-75	DG
Cdx2	chr13-116845391-116845714	2.12394	1.77279e-75	DG
Cdx2	chr13-28838086-28838789	1.41058	1.77718e-75	DG
Cdx2	chr8-89462329-89463132	1.01096	1.78142e-75	DG
Cdx2	chr15-47343316-47344148	-1.63293	1.80445e-75	DL
Cdx2	chr19-28634857-28635331	-1.21548	1.81096e-75	DL
Cdx2	chr12-10462731-10463321	-1.7727	1.8536e-75	DL
Cdx2	chrX-11929304-11929825	1.17463	1.87471e-75	DG
Cdx2	chr3-100035010-100035252	3.57247	1.87791e-75	DG
Cdx2	chr13-11087305-11087591	2.50353	1.88625e-75	DG
Cdx2	chr12-25220615-25220940	-2.43164	1.8868e-75	DL
Cdx2	chr8-68157140-68157529	1.09195	1.89433e-75	DG
Cdx2	chr5-150788816-150789176	-4.20818	1.93588e-75	DL
Cdx2	chr18-42959715-42960130	-4.20814	1.94458e-75	DL
Cdx2	chr18-84162232-84162446	-4.20822	1.95854e-75	DL
Cdx2	chr8-128613276-128613548	3.8735	1.95954e-75	DG
Cdx2	chr2-11970754-11970961	-4.20813	1.96304e-75	DL
Cdx2	chr11-78623964-78625293	1.15407	1.96511e-75	DG
Cdx2	chr4-140693994-140694239	-1.21979	1.96667e-75	DL
Cdx2	chr5-122218033-122218471	-2.39899	1.99775e-75	DL
Cdx2	chr8-107958454-107958692	-4.20819	2.00001e-75	DL
Cdx2	chr16-97977349-97978278	-1.62568	2.00189e-75	DL
Cdx2	chr13-114682805-114683151	3.86626	2.00954e-75	DG
Cdx2	chr1-155444226-155444443	-3.18819	2.01584e-75	DL
Cdx2	chr15-90673986-90674185	2.54965	2.01799e-75	DG
Cdx2	chr5-129111611-129112210	-1.65353	2.02823e-75	DL
Cdx2	chr3-86662444-86662831	-4.20813	2.03005e-75	DL
Cdx2	chr17-79113095-79113302	-4.2082	2.03149e-75	DL
Cdx2	chr3-109051098-109052486	1.24509	2.03913e-75	DG
Cdx2	chr13-90904083-90904402	1.82721	2.06144e-75	DG
Cdx2	chr5-108035617-108035936	1.86106	2.06582e-75	DG
Cdx2	chr17-46378323-46378627	-2.38002	2.09146e-75	DL
Cdx2	chr9-46979895-46980421	1.11826	2.10984e-75	DG
Cdx2	chr7-122090974-122091257	1.66812	2.13099e-75	DG
Cdx2	chr13-69730466-69730733	-4.20812	2.20674e-75	DL
Cdx2	chr4-31899429-31899636	2.90309	2.21722e-75	DG
Cdx2	chr9-119567910-119568127	-1.31262	2.26693e-75	DL
Cdx2	chr5-105642406-105643201	1.32262	2.27099e-75	DG
Cdx2	chr12-21350251-21351376	-1.25941	2.34255e-75	DL
Cdx2	chr10-25057128-25057430	2.46661	2.38151e-75	DG
Cdx2	chr1-18704187-18704483	2.13839	2.39303e-75	DG
Cdx2	chr3-105136543-105137028	1.98816	2.40703e-75	DG
Cdx2	chr19-47416051-47416383	-1.20944	2.41853e-75	DL
Cdx2	chr13-38330516-38330839	-4.20816	2.42886e-75	DL
Cdx2	chr7-56527503-56527702	3.92155	2.46166e-75	DG
Cdx2	chr4-31601500-31601703	3.92155	2.4618e-75	DG
Cdx2	chr5-116889185-116889390	3.3633	2.4669e-75	DG
Cdx2	chr4-11046046-11046253	-1.51482	2.49583e-75	DL
Cdx2	chr3-97818802-97819392	-1.08922	2.51984e-75	DL
Cdx2	chr1-39039308-39039831	-1.6385	2.52275e-75	DL
Cdx2	chr2-31464117-31464368	1.55137	2.55848e-75	DG
Cdx2	chrX-68554036-68554439	1.75524	2.56435e-75	DG
Cdx2	chr5-88005127-88006172	-1.04133	2.57987e-75	DL
Cdx2	chr12-75280344-75280778	1.38267	2.58104e-75	DG
Cdx2	chr11-20805825-20806142	2.4323	2.58339e-75	DG
Cdx2	chr11-35586998-35587512	1.72696	2.60671e-75	DG
Cdx2	chr1-3862678-3862899	3.38636	2.65141e-75	DG
Cdx2	chr16-79898187-79898509	2.23744	2.66149e-75	DG
Cdx2	chr11-75801507-75802800	-1.12252	2.66675e-75	DL
Cdx2	chr18-46753431-46753662	3.04338	2.67095e-75	DG
Cdx2	chr2-61771341-61771860	1.37049	2.69581e-75	DG
Cdx2	chr6-114357989-114358566	1.49763	2.70963e-75	DG
Cdx2	chr5-104224056-104224583	2.23102	2.72042e-75	DG
Cdx2	chr14-99533595-99533823	3.25124	2.73382e-75	DG
Cdx2	chr17-57180422-57181089	-1.80364	2.73676e-75	DL
Cdx2	chr3-145493596-145493962	2.32443	2.76036e-75	DG
Cdx2	chrX-168877369-168877568	3.9174	2.82998e-75	DG
Cdx2	chr5-50015326-50015672	1.49565	2.87538e-75	DG
Cdx2	chr2-56011014-56011470	-3.13635	2.88373e-75	DL
Cdx2	chr7-57708263-57708538	2.50969	2.90838e-75	DG
Cdx2	chr6-134246095-134246420	-2.42236	2.95622e-75	DL
Cdx2	chr16-13002772-13003064	3.75247	3.02665e-75	DG
Cdx2	chr10-22853611-22854050	1.63788	3.04128e-75	DG
Cdx2	chr2-60573777-60573976	-4.20164	3.05716e-75	DL
Cdx2	chr9-77415856-77416264	-1.82523	3.05979e-75	DL
Cdx2	chr3-44410137-44410427	-4.20821	3.07164e-75	DL
Cdx2	chr4-107446000-107446308	1.70202	3.07556e-75	DG
Cdx2	chr11-113536511-113537245	1.08291	3.07636e-75	DG
Cdx2	chrX-49124733-49125335	-1.62391	3.10903e-75	DL
Cdx2	chr9-15849062-15849297	2.15899	3.13455e-75	DG
Cdx2	chr3-130996646-130997137	1.43806	3.20065e-75	DG
Cdx2	chr5-70897979-70898798	1.09168	3.20431e-75	DG
Cdx2	chr1-151584936-151585267	-4.2016	3.23981e-75	DL
Cdx2	chr5-130177869-130178615	-1.08666	3.30098e-75	DL
Cdx2	chr18-9456045-9456726	-1.12746	3.32788e-75	DL
Cdx2	chr19-28719844-28720399	-1.44542	3.34079e-75	DL
Cdx2	chr11-63642034-63642544	2.32317	3.37817e-75	DG
Cdx2	chr1-61125133-61125382	-4.20162	3.39588e-75	DL
Cdx2	chr17-30416195-30416497	2.3748	3.43426e-75	DG
Cdx2	chr4-43793838-43794065	-4.20156	3.44484e-75	DL
Cdx2	chr2-59562123-59563050	1.08954	3.45202e-75	DG
Cdx2	chr1-42107384-42108132	-1.32822	3.54337e-75	DL
Cdx2	chr2-26079302-26079723	-1.33699	3.57425e-75	DL
Cdx2	chr3-148033648-148033885	-4.20167	3.57494e-75	DL
Cdx2	chr15-37282142-37282352	3.86182	3.59029e-75	DG
Cdx2	chr10-53234924-53235717	1.13725	3.60359e-75	DG
Cdx2	chr12-34571042-34571315	2.16953	3.60433e-75	DG
Cdx2	chr8-86059251-86059470	-4.20177	3.60983e-75	DL
Cdx2	chr9-119419747-119420155	-1.2617	3.61787e-75	DL
Cdx2	chr7-41673869-41674826	-1.17581	3.61902e-75	DL
Cdx2	chr1-163392174-163392527	2.0214	3.64995e-75	DG
Cdx2	chr17-11308361-11308959	-1.64041	3.71921e-75	DL
Cdx2	chr4-31549529-31549883	-4.20162	3.73205e-75	DL
Cdx2	chr15-23581844-23582285	1.17003	3.74565e-75	DG
Cdx2	chr3-154667697-154667896	2.19847	3.79926e-75	DG
Cdx2	chr3-53393649-53394249	1.0867	3.80859e-75	DG
Cdx2	chr3-149661912-149662225	1.20343	3.81265e-75	DG
Cdx2	chr6-7219679-7219881	3.85939	3.81676e-75	DG
Cdx2	chr2-74084748-74085320	1.8144	3.8489e-75	DG
Cdx2	chr10-111801002-111801487	1.20776	3.88607e-75	DG
Cdx2	chr3-98032908-98033386	1.28151	3.93455e-75	DG
Cdx2	chr18-20626556-20626755	-4.20155	3.9622e-75	DL
Cdx2	chr13-5689920-5691040	-1.27109	3.97471e-75	DL
Cdx2	chr1-90945042-90945490	-1.7494	3.97847e-75	DL
Cdx2	chr13-112363105-112363565	1.448	4.07423e-75	DG
Cdx2	chr17-14160881-14161129	1.40169	4.13016e-75	DG
Cdx2	chr7-13904859-13905125	2.18024	4.158e-75	DG
Cdx2	chr19-15873239-15873438	3.00627	4.1808e-75	DG
Cdx2	chr2-55525726-55525938	-4.20162	4.22876e-75	DL
Cdx2	chrX-142833025-142833690	1.33593	4.23999e-75	DG
Cdx2	chr14-94614927-94615405	2.00701	4.28154e-75	DG
Cdx2	chr18-31996050-31996323	-4.20165	4.3127e-75	DL
Cdx2	chr1-39293872-39294180	-3.25145	4.35502e-75	DL
Cdx2	chr6-98923784-98924140	-2.43977	4.46961e-75	DL
Cdx2	chr19-42737658-42738237	-2.43977	4.46961e-75	DL
Cdx2	chr11-72846359-72847018	1.00843	4.49024e-75	DG
Cdx2	chr4-122838040-122838337	1.04618	4.49952e-75	DG
Cdx2	chr13-12681605-12681820	-4.20171	4.51002e-75	DL
Cdx2	chr3-85650374-85650732	1.36596	4.52867e-75	DG
Cdx2	chr18-58282560-58282892	1.49904	4.55595e-75	DG
Cdx2	chr9-47650058-47650624	1.24238	4.58364e-75	DG
Cdx2	chr3-152920382-152920718	1.96771	4.61338e-75	DG
Cdx2	chr5-128291003-128291576	-1.2479	4.62802e-75	DL
Cdx2	chr4-76360670-76360877	3.10912	4.74065e-75	DG
Cdx2	chr2-72972435-72972650	1.98017	4.81615e-75	DG
Cdx2	chr19-36323225-36323697	1.07478	4.83294e-75	DG
Cdx2	chrX-150496280-150496479	2.67885	4.86551e-75	DG
Cdx2	chr18-32643042-32643242	-4.20156	4.8822e-75	DL
Cdx2	chr5-120857632-120858252	1.30037	4.95897e-75	DG
Cdx2	chr2-37755292-37755966	-1.08643	4.97756e-75	DL
Cdx2	chr1-81612119-81612455	1.76086	4.9778e-75	DG
Cdx2	chr11-121560150-121560643	1.17149	5.04627e-75	DG
Cdx2	chr9-50941863-50943042	1.2991	5.18776e-75	DG
Cdx2	chr2-116828995-116829506	1.58063	5.19711e-75	DG
Cdx2	chr2-7090404-7090818	1.853	5.19719e-75	DG
Cdx2	chrX-58368147-58368381	3.87035	5.25297e-75	DG
Cdx2	chr15-83670931-83671404	2.28562	5.27297e-75	DG
Cdx2	chr2-49659920-49660346	1.29349	5.27978e-75	DG
Cdx2	chr9-12339439-12339706	2.40317	5.37661e-75	DG
Cdx2	chr10-127632683-127632921	3.91603	5.4451e-75	DG
Cdx2	chr17-45257645-45258532	1.42686	5.51339e-75	DG
Cdx2	chr17-87962411-87963950	-1.02546	5.53559e-75	DL
Cdx2	chr18-69084139-69085023	1.00683	5.58359e-75	DG
Cdx2	chr12-39848448-39848694	-4.20165	5.59418e-75	DL
Cdx2	chr18-33461792-33462275	1.02852	5.64725e-75	DG
Cdx2	chr8-96674505-96675015	1.82557	5.66116e-75	DG
Cdx2	chr13-34859434-34859840	-2.33825	5.72076e-75	DL
Cdx2	chr7-66601851-66602170	3.20345	5.75571e-75	DG
Cdx2	chr6-29416678-29417397	-2.04314	5.79877e-75	DL
Cdx2	chr3-35762705-35763018	2.43525	5.83024e-75	DG
Cdx2	chr13-91303456-91303726	-4.20171	5.8548e-75	DL
Cdx2	chr14-40446115-40446314	2.83895	5.90647e-75	DG
Cdx2	chrX-52775097-52776307	-1.12174	5.95425e-75	DL
Cdx2	chr7-90231018-90231678	1.10359	5.95594e-75	DG
Cdx2	chr11-9217057-9217412	2.81194	5.98381e-75	DG
Cdx2	chr10-20993966-20994723	-1.16508	5.98584e-75	DL
Cdx2	chr16-50320105-50320402	-3.24847	6.24049e-75	DL
Cdx2	chr13-51345619-51346481	-1.27647	6.28367e-75	DL
Cdx2	chr12-9176007-9176565	1.40011	6.28643e-75	DG
Cdx2	chr3-41762045-41762315	1.63933	6.31288e-75	DG
Cdx2	chr9-124482257-124482661	1.10676	6.33492e-75	DG
Cdx2	chr14-101844457-101845015	1.61644	6.34135e-75	DG
Cdx2	chr5-89820910-89821204	3.37815	6.40263e-75	DG
Cdx2	chr3-109225780-109226001	-4.19509	6.42141e-75	DL
Cdx2	chr7-54765625-54765926	-4.19516	6.53664e-75	DL
Cdx2	chr4-8857432-8857867	1.94125	6.54088e-75	DG
Cdx2	chr4-55769321-55769993	1.39849	6.62832e-75	DG
Cdx2	chr10-9448388-9448632	3.26453	6.65361e-75	DG
Cdx2	chr1-16641916-16642346	1.92526	6.70707e-75	DG
Cdx2	chr18-17599188-17599436	-4.19511	6.74275e-75	DL
Cdx2	chr17-49237984-49238271	3.1622	7.01088e-75	DG
Cdx2	chr16-35527459-35527775	-1.4951	7.10256e-75	DL
Cdx2	chr16-96723994-96724449	1.65785	7.13227e-75	DG
Cdx2	chr10-129767543-129767941	3.91018	7.30877e-75	DG
Cdx2	chr13-100596426-100597038	1.31495	7.334e-75	DG
Cdx2	chr19-6032828-6033061	1.93265	7.36855e-75	DG
Cdx2	chr18-40268375-40268806	1.23407	7.39332e-75	DG
Cdx2	chrX-18878514-18878940	-4.19515	7.42185e-75	DL
Cdx2	chrX-157028827-157029311	1.01927	7.54126e-75	DG
Cdx2	chr14-62935166-62935628	-1.82114	7.5646e-75	DL
Cdx2	chr11-50352008-50352207	3.86839	7.56899e-75	DG
Cdx2	chr5-123275644-123275893	2.1156	7.66323e-75	DG
Cdx2	chr2-128658173-128658633	1.63838	7.83058e-75	DG
Cdx2	chr8-48966216-48966418	-4.1951	7.87097e-75	DL
Cdx2	chr18-18058613-18059315	-1.02004	7.91308e-75	DL
Cdx2	chr6-129421098-129421509	1.50566	7.92405e-75	DG
Cdx2	chr4-124072616-124074342	-1.0802	7.92643e-75	DL
Cdx2	chr6-17362812-17363011	-4.19507	7.96471e-75	DL
Cdx2	chr2-150554184-150554400	2.11008	7.9878e-75	DG
Cdx2	chr4-56392358-56392624	-4.19513	7.98973e-75	DL
Cdx2	chr8-29278879-29279651	-1.3281	8.03947e-75	DL
Cdx2	chr2-101693644-101694090	-1.35337	8.061e-75	DL
Cdx2	chr19-55991846-55992451	1.26131	8.09488e-75	DG
Cdx2	chr1-74611278-74611543	-4.19518	8.11658e-75	DL
Cdx2	chr14-17084015-17084639	-2.01273	8.11954e-75	DL
Cdx2	chr6-6163995-6164647	1.08374	8.40526e-75	DG
Cdx2	chr14-121317014-121317530	1.50364	8.41158e-75	DG
Cdx2	chr2-79543420-79543796	1.48441	8.52726e-75	DG
Cdx2	chr18-13955694-13955893	-4.19511	8.56777e-75	DL
Cdx2	chrX-99858850-99859349	2.15879	8.56869e-75	DG
Cdx2	chr2-139602904-139603186	-4.19528	8.57025e-75	DL
Cdx2	chrX-134674798-134675392	-1.01212	8.63533e-75	DL
Cdx2	chr3-49409567-49409807	-4.1952	8.67532e-75	DL
Cdx2	chr1-16216559-16216827	2.87788	8.68759e-75	DG
Cdx2	chr6-38110800-38111185	1.58261	8.70932e-75	DG
Cdx2	chr2-71737643-71738202	-3.17632	8.76008e-75	DL
Cdx2	chr1-131461005-131461448	1.08742	8.79674e-75	DG
Cdx2	chr1-54601198-54601491	3.30576	8.84387e-75	DG
Cdx2	chr10-120831449-120831679	3.44937	8.88722e-75	DG
Cdx2	chr13-35330850-35331273	-3.24549	8.94086e-75	DL
Cdx2	chr7-79849596-79849795	1.70494	9.19066e-75	DG
Cdx2	chr8-81259952-81260548	1.05039	9.2162e-75	DG
Cdx2	chr1-155075944-155076181	1.22764	9.32278e-75	DG
Cdx2	chr6-82475960-82476213	3.06751	9.33435e-75	DG
Cdx2	chr11-30143662-30143997	1.74916	9.34332e-75	DG
Cdx2	chr10-33391436-33392064	1.44471	9.49542e-75	DG
Cdx2	chr18-69608345-69608791	1.58644	9.50498e-75	DG
Cdx2	chr1-73036310-73037125	-1.07655	9.61432e-75	DL
Cdx2	chr5-25083866-25084166	1.59272	9.72947e-75	DG
Cdx2	chr1-118891330-118891672	1.23597	9.85028e-75	DG
Cdx2	chr10-3164373-3165252	-1.09092	9.91534e-75	DL
Cdx2	chr2-148052955-148054039	-1.01795	9.99216e-75	DL
Cdx2	chr10-95530499-95531074	1.03722	1.00394e-74	DG
Cdx2	chr11-97966906-97967285	-1.77209	1.00772e-74	DL
Cdx2	chr7-61696500-61696800	3.52795	1.00791e-74	DG
Cdx2	chr18-62162089-62162471	1.82602	1.01124e-74	DG
Cdx2	chr10-5280707-5281005	2.93578	1.01252e-74	DG
Cdx2	chr13-69380180-69380696	-3.11058	1.02496e-74	DL
Cdx2	chr13-104973801-104974023	-4.19503	1.0408e-74	DL
Cdx2	chr2-3326410-3326840	1.04034	1.07701e-74	DG
Cdx2	chr11-24618706-24618950	3.08404	1.07701e-74	DG
Cdx2	chrX-104025784-104026016	3.34957	1.08761e-74	DG
Cdx2	chr2-150884842-150885345	-1.98724	1.09091e-74	DL
Cdx2	chr6-43256564-43256993	1.91883	1.09264e-74	DG
Cdx2	chr1-72377909-72378535	-1.79504	1.10017e-74	DL
Cdx2	chrX-106313611-106313925	3.06612	1.10017e-74	DG
Cdx2	chr17-37521669-37522110	2.18624	1.10132e-74	DG
Cdx2	chr1-15811229-15811655	1.63221	1.10548e-74	DG
Cdx2	chr12-79591973-79592447	1.63221	1.10548e-74	DG
Cdx2	chr1-170079252-170079875	-1.04864	1.10774e-74	DL
Cdx2	chr10-41784726-41785425	-1.62217	1.1096e-74	DL
Cdx2	chr16-31388140-31388524	-2.40785	1.12239e-74	DL
Cdx2	chr4-19328447-19329204	1.25213	1.12381e-74	DG
Cdx2	chr5-101174306-101174659	2.34463	1.12723e-74	DG
Cdx2	chr17-72395747-72396260	1.29749	1.12789e-74	DG
Cdx2	chr16-69633925-69634124	3.90561	1.13077e-74	DG
Cdx2	chr11-79208783-79208990	-4.19506	1.13827e-74	DL
Cdx2	chr4-120192038-120192310	1.8188	1.15108e-74	DG
Cdx2	chr9-52272632-52273088	1.44389	1.17221e-74	DG
Cdx2	chr15-13314169-13314436	3.85084	1.17407e-74	DG
Cdx2	chr12-98656244-98657128	1.20151	1.17871e-74	DG
Cdx2	chr19-40261420-40261748	-2.38212	1.18917e-74	DL
Cdx2	chr9-21210755-21211239	-2.37582	1.20949e-74	DL
Cdx2	chr8-109232260-109232700	1.7365	1.21731e-74	DG
Cdx2	chr12-38123482-38123899	1.7365	1.21731e-74	DG
Cdx2	chr4-40910534-40911232	-1.33377	1.2179e-74	DL
Cdx2	chr4-153558429-153558958	-1.33466	1.21873e-74	DL
Cdx2	chr6-30937009-30938057	-2.01418	1.22618e-74	DL
Cdx2	chr1-193558100-193558516	1.06716	1.24232e-74	DG
Cdx2	chr3-135498756-135499222	1.38499	1.24283e-74	DG
Cdx2	chr6-49606106-49606994	1.2147	1.24411e-74	DG
Cdx2	chr6-95704160-95704546	1.58315	1.25431e-74	DG
Cdx2	chr19-42905886-42906953	-1.02031	1.25633e-74	DL
Cdx2	chr9-16389006-16389486	-1.78493	1.27307e-74	DL
Cdx2	chr5-107119812-107120229	-2.35721	1.27904e-74	DL
Cdx2	chr7-132046770-132047031	1.83487	1.27944e-74	DG
Cdx2	chr15-34510825-34511221	-4.18857	1.2928e-74	DL
Cdx2	chr1-72521966-72522193	-4.19506	1.30878e-74	DL
Cdx2	chr17-71316630-71316836	1.38893	1.3106e-74	DG
Cdx2	chr9-30545399-30545856	-4.18858	1.35374e-74	DL
Cdx2	chr9-30815057-30815401	1.11959	1.35473e-74	DG
Cdx2	chr2-38721365-38721569	1.53858	1.37586e-74	DG
Cdx2	chr8-12512244-12512704	-1.50972	1.37607e-74	DL
Cdx2	chr5-122277958-122278290	-1.27242	1.37707e-74	DL
Cdx2	chr2-115132018-115132514	2.3287	1.38032e-74	DG
Cdx2	chr4-31946484-31947418	-1.41899	1.39631e-74	DL
Cdx2	chr11-16852876-16853285	1.6219	1.43319e-74	DG
Cdx2	chr11-4650194-4650806	1.1618	1.44232e-74	DG
Cdx2	chr16-74593209-74593752	1.564	1.4425e-74	DG
Cdx2	chr18-79022814-79023254	1.51037	1.46047e-74	DG
Cdx2	chr11-24699014-24699730	1.71898	1.46115e-74	DG
Cdx2	chr14-106088433-106088958	-2.32128	1.46115e-74	DL
Cdx2	chr17-51620606-51620823	-4.18852	1.48334e-74	DL
Cdx2	chr4-125496947-125497371	-1.50278	1.48746e-74	DL
Cdx2	chr10-38877644-38877985	-4.18847	1.49598e-74	DL
Cdx2	chr3-55311600-55311845	-4.18856	1.51148e-74	DL
Cdx2	chr18-65751997-65752416	1.11646	1.51294e-74	DG
Cdx2	chr8-91914878-91915326	2.0807	1.51307e-74	DG
Cdx2	chr16-52079196-52079733	1.81416	1.52343e-74	DG
Cdx2	chr17-20002261-20002691	2.00013	1.52948e-74	DG
Cdx2	chr10-95855490-95855694	-4.18856	1.56127e-74	DL
Cdx2	chr4-4796784-4797068	1.42281	1.58045e-74	DG
Cdx2	chr14-35142739-35143321	1.37186	1.60241e-74	DG
Cdx2	chr19-23584855-23585483	-1.79815	1.60399e-74	DL
Cdx2	chr5-96466130-96466329	3.85273	1.61754e-74	DG
Cdx2	chr5-86181256-86181718	-2.02699	1.63316e-74	DL
Cdx2	chr5-83153281-83153977	1.10933	1.63402e-74	DG
Cdx2	chr6-38263435-38264412	1.70494	1.64084e-74	DG
Cdx2	chr12-17199631-17200376	-1.49323	1.65e-74	DL
Cdx2	chr18-77757055-77758058	-1.49323	1.65e-74	DL
Cdx2	chr12-13435597-13435809	-4.18849	1.66956e-74	DL
Cdx2	chr14-44839227-44839450	-4.18847	1.6701e-74	DL
Cdx2	chr15-67714214-67714569	2.33472	1.68584e-74	DG
Cdx2	chr15-79864110-79864313	2.32743	1.68886e-74	DG
Cdx2	chr7-113133591-113134280	1.19592	1.72015e-74	DG
Cdx2	chr18-85509862-85510304	-4.18859	1.73455e-74	DL
Cdx2	chr8-94607065-94607489	1.42543	1.74858e-74	DG
Cdx2	chr8-128096331-128096695	1.57751	1.7649e-74	DG
Cdx2	chr5-144166047-144166246	-4.18859	1.77648e-74	DL
Cdx2	chr16-61474831-61475480	-1.79048	1.79144e-74	DL
Cdx2	chr16-45576435-45576860	1.26887	1.80846e-74	DG
Cdx2	chrX-24060096-24060354	-4.18848	1.82701e-74	DL
Cdx2	chr13-88539214-88539503	2.41127	1.82996e-74	DG
Cdx2	chr8-38725224-38725675	-2.37319	1.88495e-74	DL
Cdx2	chr6-73485470-73485996	-2.37319	1.88543e-74	DL
Cdx2	chr19-43604426-43604713	1.00002	1.88827e-74	DG
Cdx2	chr11-79164520-79165144	1.38342	1.88936e-74	DG
Cdx2	chrX-63043055-63043602	-2.05193	1.91947e-74	DL
Cdx2	chr18-46655458-46655657	3.89722	1.94097e-74	DG
Cdx2	chr1-17253156-17253653	1.30229	1.96041e-74	DG
Cdx2	chr11-31982344-31982979	-1.02059	1.99745e-74	DL
Cdx2	chr1-187432137-187432812	-1.60969	2.00266e-74	DL
Cdx2	chr15-56378580-56378941	1.57282	2.00306e-74	DG
Cdx2	chr16-74755791-74756147	-1.63879	2.01383e-74	DL
Cdx2	chr8-92488595-92488912	2.84304	2.04301e-74	DG
Cdx2	chr2-171845534-171845819	2.85693	2.05664e-74	DG
Cdx2	chrX-12955477-12955695	2.34821	2.06494e-74	DG
Cdx2	chr10-80185479-80185768	-2.34244	2.08122e-74	DL
Cdx2	chr5-86187173-86187800	-1.16537	2.09857e-74	DL
Cdx2	chr3-105720638-105721565	-1.21447	2.10293e-74	DL
Cdx2	chr4-106590145-106590492	-1.12214	2.13209e-74	DL
Cdx2	chr16-18461941-18462281	-1.5053	2.18443e-74	DL
Cdx2	chr8-117460182-117460480	-2.00081	2.19454e-74	DL
Cdx2	chr11-21173103-21173309	2.13656	2.20044e-74	DG
Cdx2	chr10-119778807-119779102	2.0586	2.25608e-74	DG
Cdx2	chr2-79142707-79142930	3.25345	2.27784e-74	DG
Cdx2	chr2-162539541-162539941	3.02537	2.3249e-74	DG
Cdx2	chr15-38256789-38257085	1.69803	2.3249e-74	DG
Cdx2	chr17-4712430-4713095	1.48209	2.32617e-74	DG
Cdx2	chr4-154204424-154204801	-3.27397	2.36921e-74	DL
Cdx2	chr4-126992230-126992684	-1.07757	2.40364e-74	DL
Cdx2	chr8-85716492-85717151	1.41521	2.4271e-74	DG
Cdx2	chr7-60035130-60035494	-4.18852	2.43117e-74	DL
Cdx2	chr5-141676437-141676639	-4.1819	2.43907e-74	DL
Cdx2	chr1-70448454-70448705	2.82794	2.44303e-74	DG
Cdx2	chr14-34034005-34034505	-4.18199	2.4642e-74	DL
Cdx2	chr18-53519789-53520043	1.99311	2.47221e-74	DG
Cdx2	chr3-57515872-57516494	1.23476	2.50281e-74	DG
Cdx2	chr1-51191205-51192066	1.45521	2.5092e-74	DG
Cdx2	chr2-126351606-126352215	1.51724	2.53555e-74	DG
Cdx2	chr18-47451963-47452305	2.36956	2.56088e-74	DG
Cdx2	chr7-74548695-74548894	2.78768	2.56189e-74	DG
Cdx2	chr16-29745959-29746537	-1.76569	2.5687e-74	DL
Cdx2	chr7-77160007-77160514	1.71092	2.56886e-74	DG
Cdx2	chr7-61837191-61837666	1.1012	2.5807e-74	DG
Cdx2	chr14-65768771-65769354	-1.62039	2.61425e-74	DL
Cdx2	chr19-29561145-29561345	2.04328	2.61573e-74	DG
Cdx2	chrX-79316770-79317101	-3.16735	2.6481e-74	DL
Cdx2	chr12-118553338-118553771	-2.02088	2.68661e-74	DL
Cdx2	chr6-32940047-32940894	1.15815	2.7797e-74	DG
Cdx2	chr3-113563994-113564256	-4.18186	2.80271e-74	DL
Cdx2	chr9-120993128-120993401	-4.18192	2.8107e-74	DL
Cdx2	chr6-108325754-108326272	1.01509	2.81637e-74	DG
Cdx2	chr6-125196411-125196749	-1.01967	2.83167e-74	DL
Cdx2	chr16-65069704-65070147	1.8343	2.83656e-74	DG
Cdx2	chr6-58531974-58532307	-4.1819	2.84741e-74	DL
Cdx2	chr7-89201779-89202538	-1.75846	2.85358e-74	DL
Cdx2	chr4-66908320-66908619	3.07569	2.87922e-74	DG
Cdx2	chr8-18283460-18283916	-4.18201	2.8854e-74	DL
Cdx2	chr18-58072417-58073094	-2.37685	2.88709e-74	DL
Cdx2	chr4-86691310-86691570	1.81099	2.90664e-74	DG
Cdx2	chr2-38817312-38817936	-1.26471	2.90732e-74	DL
Cdx2	chr11-89661901-89662300	2.82655	2.91773e-74	DG
Cdx2	chr17-7634931-7635134	2.82655	2.91773e-74	DG
Cdx2	chr15-100414884-100415204	1.14187	2.94206e-74	DG
Cdx2	chr1-17223816-17224048	-4.18191	2.96926e-74	DL
Cdx2	chr4-9892453-9892818	-4.18195	3.06957e-74	DL
Cdx2	chr12-64975587-64975876	2.04717	3.0736e-74	DG
Cdx2	chr9-84558199-84558587	2.33823	3.08595e-74	DG
Cdx2	chrX-58506343-58506591	2.77318	3.16039e-74	DG
Cdx2	chr14-30849528-30849865	2.72347	3.16407e-74	DG
Cdx2	chr9-99620189-99620418	-4.18197	3.16763e-74	DL
Cdx2	chr10-8370851-8371608	1.40108	3.18781e-74	DG
Cdx2	chr19-45480820-45481204	1.24755	3.22955e-74	DG
Cdx2	chr13-66627173-66627498	-1.41488	3.2587e-74	DL
Cdx2	chr14-80491938-80493128	-1.41155	3.32681e-74	DL
Cdx2	chr14-113962132-113962807	1.3718	3.33798e-74	DG
Cdx2	chr16-19411817-19412866	1.38263	3.36237e-74	DG
Cdx2	chr18-63452279-63452520	-4.1819	3.38495e-74	DL
Cdx2	chr16-39315328-39315788	1.15753	3.385e-74	DG
Cdx2	chr1-97821307-97821892	-3.18205	3.42364e-74	DL
Cdx2	chr10-64736414-64736993	-1.19879	3.44006e-74	DL
Cdx2	chr9-40429884-40430083	3.87342	3.5043e-74	DG
Cdx2	chr8-73870298-73870629	1.94865	3.52979e-74	DG
Cdx2	chr5-6794666-6794903	-4.18192	3.57024e-74	DL
Cdx2	chr4-55197549-55197758	2.69873	3.5937e-74	DG
Cdx2	chr7-52200484-52200797	2.88102	3.60442e-74	DG
Cdx2	chr3-127806041-127806696	1.3001	3.63498e-74	DG
Cdx2	chr7-88162856-88163152	-4.18203	3.71631e-74	DL
Cdx2	chr10-62471075-62471386	1.43621	3.77203e-74	DG
Cdx2	chr19-26778139-26778404	2.7718	3.78673e-74	DG
Cdx2	chr6-85693680-85693961	-4.18209	3.79776e-74	DL
Cdx2	chr11-113487623-113487822	2.36697	3.82141e-74	DG
Cdx2	chr6-116363436-116363708	1.72832	3.82345e-74	DG
Cdx2	chr6-106820427-106820995	-1.17167	3.85742e-74	DL
Cdx2	chr5-143677013-143677585	1.15868	3.87023e-74	DG
Cdx2	chr17-40323721-40324189	-2.0674	3.87164e-74	DL
Cdx2	chrX-12164994-12165337	1.81604	3.92367e-74	DG
Cdx2	chr1-87868620-87869126	-1.98764	3.92744e-74	DL
Cdx2	chr14-64815768-64816708	-1.15998	4.04856e-74	DL
Cdx2	chr17-30422835-30423708	-1.52335	4.05264e-74	DL
Cdx2	chr1-37450415-37450699	-4.18207	4.05413e-74	DL
Cdx2	chr17-49063537-49064085	-3.21511	4.08614e-74	DL
Cdx2	chr4-108458458-108458702	1.19137	4.10122e-74	DG
Cdx2	chr8-25173059-25174091	-1.20717	4.13644e-74	DL
Cdx2	chr5-111975492-111975723	3.84631	4.16556e-74	DG
Cdx2	chr2-61529113-61529865	1.31694	4.1748e-74	DG
Cdx2	chr7-99689489-99690351	-1.33949	4.17522e-74	DL
Cdx2	chr2-80610378-80611006	2.10051	4.27319e-74	DG
Cdx2	chr3-33294529-33294769	3.43424	4.31441e-74	DG
Cdx2	chr9-112828630-112828957	2.73329	4.31708e-74	DG
Cdx2	chr9-110459135-110459685	1.27961	4.34198e-74	DG
Cdx2	chr3-101544065-101544495	1.29497	4.34706e-74	DG
Cdx2	chr11-20660247-20660938	-1.03893	4.35068e-74	DL
Cdx2	chr10-35427897-35428777	-1.16258	4.40692e-74	DL
Cdx2	chr6-53849070-53849541	2.12156	4.4567e-74	DG
Cdx2	chr12-79041284-79041839	-1.15073	4.46351e-74	DL
Cdx2	chr1-33609281-33609823	-3.30642	4.55703e-74	DL
Cdx2	chr3-8919842-8920091	1.10964	4.56948e-74	DG
Cdx2	chr15-69257350-69257697	2.75745	4.71373e-74	DG
Cdx2	chrX-12640652-12641073	2.06425	4.76444e-74	DG
Cdx2	chr10-24805703-24806135	-1.50903	4.77932e-74	DL
Cdx2	chr4-79880157-79880379	2.38891	4.80184e-74	DG
Cdx2	chr13-104606714-104607557	-1.04547	4.83184e-74	DL
Cdx2	chr1-167768198-167768783	1.43989	4.86835e-74	DG
Cdx2	chr11-121695274-121695985	-1.15324	4.88003e-74	DL
Cdx2	chr4-125463617-125463895	2.08424	4.88152e-74	DG
Cdx2	chr1-128998850-128999062	2.74461	4.9282e-74	DG
Cdx2	chr13-27398976-27399666	-1.41337	4.95828e-74	DL
Cdx2	chr1-66120580-66121286	-2.00361	5.01423e-74	DL
Cdx2	chr4-33739185-33739511	3.3588	5.06487e-74	DG
Cdx2	chr3-49246352-49246571	-4.18177	5.09505e-74	DL
Cdx2	chr19-38048447-38049376	-1.04614	5.09686e-74	DL
Cdx2	chr9-60492559-60492919	2.79542	5.13186e-74	DG
Cdx2	chr1-88437370-88438188	1.2899	5.1911e-74	DG
Cdx2	chr2-139808494-139808799	-4.17523	5.22242e-74	DL
Cdx2	chr8-72846832-72847640	1.82115	5.2982e-74	DG
Cdx2	chr8-33744302-33744655	1.72112	5.41791e-74	DG
Cdx2	chr7-51632969-51633271	2.76904	5.4381e-74	DG
Cdx2	chr2-85899674-85899949	2.71935	5.48735e-74	DG
Cdx2	chr5-66933060-66933763	1.3195	5.48935e-74	DG
Cdx2	chr1-138126508-138127202	1.00961	5.52834e-74	DG
Cdx2	chr8-64820411-64821255	1.37793	5.66565e-74	DG
Cdx2	chr4-49109972-49110316	1.40031	5.67605e-74	DG
Cdx2	chr6-129231893-129232294	1.56223	5.70264e-74	DG
Cdx2	chr16-9260976-9261269	-2.30768	5.72778e-74	DL
Cdx2	chr14-120292204-120292480	1.05206	5.72835e-74	DG
Cdx2	chr16-5940748-5940954	2.96856	5.73521e-74	DG
Cdx2	chr15-61797740-61798214	1.43456	5.75366e-74	DG
Cdx2	chr14-120000322-120000685	3.83016	5.7957e-74	DG
Cdx2	chr14-66665198-66665516	2.37979	5.79709e-74	DG
Cdx2	chr3-58470751-58471311	1.03004	5.84559e-74	DG
Cdx2	chr18-52586487-52587773	1.01302	5.91518e-74	DG
Cdx2	chr7-48762271-48762679	1.51373	5.94997e-74	DG
Cdx2	chr11-29946521-29946822	2.64939	5.97323e-74	DG
Cdx2	chr6-48426985-48427340	1.14646	5.97872e-74	DG
Cdx2	chr1-127938922-127939179	-4.17546	6.06175e-74	DL
Cdx2	chr9-60149025-60149224	2.79404	6.14111e-74	DG
Cdx2	chr8-29980058-29980416	1.53234	6.14295e-74	DG
Cdx2	chr9-53119774-53120141	1.82373	6.15576e-74	DG
Cdx2	chr19-3793758-3794220	1.11077	6.21105e-74	DG
Cdx2	chr10-75431515-75432082	-1.11804	6.21941e-74	DL
Cdx2	chr7-27421719-27422107	-2.42371	6.25883e-74	DL
Cdx2	chr12-6046844-6047247	-3.14385	6.28886e-74	DL
Cdx2	chr13-64373613-64373892	1.11	6.38007e-74	DG
Cdx2	chr3-16131590-16131789	-4.17532	6.50396e-74	DL
Cdx2	chr1-128029076-128029387	-4.17529	6.51293e-74	DL
Cdx2	chr16-74605501-74605922	1.96199	6.5655e-74	DG
Cdx2	chr1-43673251-43673463	3.43008	6.64976e-74	DG
Cdx2	chr9-25574916-25575457	-1.43003	6.67539e-74	DL
Cdx2	chr2-34819773-34819973	-1.78696	6.68524e-74	DL
Cdx2	chr3-40780205-40780729	-4.17535	6.743e-74	DL
Cdx2	chr4-62851327-62851649	-2.38427	6.77386e-74	DL
Cdx2	chr3-10776313-10776826	1.80676	6.87687e-74	DG
Cdx2	chr6-88262028-88262371	-4.17518	6.93095e-74	DL
Cdx2	chr15-33888774-33889063	2.35548	6.93807e-74	DG
Cdx2	chr11-106750886-106751428	1.48281	6.98247e-74	DG
Cdx2	chr5-99237267-99237544	2.31125	6.99284e-74	DG
Cdx2	chr7-4712589-4712838	1.88639	7.08087e-74	DG
Cdx2	chr2-129008934-129009489	-2.36527	7.13963e-74	DL
Cdx2	chr10-98629077-98629842	1.21529	7.15781e-74	DG
Cdx2	chr16-31280268-31280649	1.12156	7.17035e-74	DG
Cdx2	chr9-71636198-71637115	1.08117	7.23906e-74	DG
Cdx2	chr11-20106668-20107046	1.3649	7.26818e-74	DG
Cdx2	chr8-45512085-45512645	1.64016	7.46901e-74	DG
Cdx2	chr8-114707528-114707769	3.45455	7.62797e-74	DG
Cdx2	chrX-99883124-99883877	-1.04585	7.66393e-74	DL
Cdx2	chr11-64468550-64469074	1.41372	7.69782e-74	DG
Cdx2	chr8-77407436-77407781	-1.15517	7.9098e-74	DL
Cdx2	chr7-41587647-41588177	-1.08324	8.0016e-74	DL
Cdx2	chr7-101165347-101165676	2.12358	8.01911e-74	DG
Cdx2	chr2-106487674-106488163	2.09691	8.02156e-74	DG
Cdx2	chr4-84914154-84914527	-4.17532	8.0562e-74	DL
Cdx2	chr8-108620985-108621675	-1.39771	8.16182e-74	DL
Cdx2	chr3-120175610-120176110	1.78679	8.22014e-74	DG
Cdx2	chr1-128817490-128817706	-4.17534	8.24483e-74	DL
Cdx2	chr14-27956697-27957116	1.19596	8.4034e-74	DG
Cdx2	chr11-38794204-38794448	3.37804	8.42943e-74	DG
Cdx2	chr17-53714413-53715072	1.42234	8.46308e-74	DG
Cdx2	chr3-61478866-61479551	-1.49354	8.54491e-74	DL
Cdx2	chr8-95694499-95695083	-1.49354	8.54491e-74	DL
Cdx2	chr3-9888018-9888487	-1.76947	8.601e-74	DL
Cdx2	chr18-3767550-3767887	2.29573	8.70499e-74	DG
Cdx2	chr15-34069125-34069563	-1.38303	8.71591e-74	DL
Cdx2	chr13-39146685-39146997	3.33013	8.79849e-74	DG
Cdx2	chr7-127465032-127465527	-1.11653	8.8192e-74	DL
Cdx2	chr1-68697404-68697603	3.01417	8.86334e-74	DG
Cdx2	chr9-7882387-7882586	3.4273	8.87539e-74	DG
Cdx2	chr7-142548656-142549046	1.25411	8.92071e-74	DG
Cdx2	chr12-93063974-93064173	3.84192	8.98553e-74	DG
Cdx2	chr14-98620366-98620616	-4.17526	8.98747e-74	DL
Cdx2	chr14-8828852-8829181	-4.17516	8.99774e-74	DL
Cdx2	chr5-115232748-115233274	-1.04256	9.0515e-74	DL
Cdx2	chr1-150593164-150593363	3.13988	9.05449e-74	DG
Cdx2	chr14-24199742-24200082	1.15441	9.06573e-74	DG
Cdx2	chr4-24537459-24537955	1.2738	9.11882e-74	DG
Cdx2	chr1-57593820-57594479	1.47999	9.1545e-74	DG
Cdx2	chr3-83076484-83076879	1.04265	9.20694e-74	DG
Cdx2	chr3-121779768-121780242	-3.36008	9.31636e-74	DL
Cdx2	chr11-20250824-20251069	-1.3349	9.45217e-74	DL
Cdx2	chr14-72829064-72829805	1.71298	9.51797e-74	DG
Cdx2	chr8-115696659-115697088	-4.17538	9.5466e-74	DL
Cdx2	chr12-75664473-75664679	-1.48146	9.67923e-74	DL
Cdx2	chr2-51733416-51733615	-4.16866	9.68249e-74	DL
Cdx2	chr12-51999176-51999737	-1.64475	9.79091e-74	DL
Cdx2	chr6-10379792-10380138	-4.16869	9.88667e-74	DL
Cdx2	chr14-41160685-41161219	1.51527	9.99714e-74	DG
Cdx2	chr18-41249836-41250232	-4.16859	1.00451e-73	DL
Cdx2	chr6-74017262-74017512	3.26133	1.02602e-73	DG
Cdx2	chrX-20610147-20610687	1.5477	1.0269e-73	DG
Cdx2	chr5-24063422-24063981	1.23962	1.04344e-73	DG
Cdx2	chr18-78242841-78243333	1.17483	1.05326e-73	DG
Cdx2	chr6-50970046-50970297	1.9552	1.0658e-73	DG
Cdx2	chr2-60607659-60608344	1.48109	1.06804e-73	DG
Cdx2	chrX-11868245-11868449	3.86385	1.07758e-73	DG
Cdx2	chr9-106104236-106104894	1.05842	1.09557e-73	DG
Cdx2	chr7-123965365-123965863	-4.16859	1.09904e-73	DL
Cdx2	chr1-97847006-97847505	1.86932	1.12842e-73	DG
Cdx2	chr9-12887170-12887619	-1.05093	1.14018e-73	DL
Cdx2	chr14-70502513-70503429	1.0518	1.14535e-73	DG
Cdx2	chr7-67259873-67260371	1.77888	1.16326e-73	DG
Cdx2	chr17-80820895-80821094	-4.16871	1.17482e-73	DL
Cdx2	chr4-140938060-140938893	-1.63152	1.18073e-73	DL
Cdx2	chr14-79986858-79987142	-4.16866	1.18452e-73	DL
Cdx2	chr4-4180072-4180286	2.07411	1.18584e-73	DG
Cdx2	chr8-39176479-39176813	-4.16868	1.18584e-73	DL
Cdx2	chr1-139145610-139145935	2.15472	1.19445e-73	DG
Cdx2	chr8-8871586-8872477	-1.12327	1.2011e-73	DL
Cdx2	chr3-7113078-7113303	3.83857	1.22687e-73	DG
Cdx2	chr1-14590817-14591265	1.13071	1.24068e-73	DG
Cdx2	chr1-83871083-83871487	1.73692	1.24101e-73	DG
Cdx2	chr4-119096402-119096680	1.32737	1.2434e-73	DG
Cdx2	chr16-91175821-91176148	1.95857	1.24473e-73	DG
Cdx2	chr5-85707311-85707662	3.23806	1.24785e-73	DG
Cdx2	chr15-70593417-70593616	3.13706	1.24866e-73	DG
Cdx2	chr2-48438792-48439115	1.30598	1.25517e-73	DG
Cdx2	chr11-63402807-63403023	-4.16867	1.25548e-73	DL
Cdx2	chr6-118731690-118732311	1.70894	1.26177e-73	DG
Cdx2	chr10-66236548-66236759	2.35918	1.27238e-73	DG
Cdx2	chr10-14229171-14229382	3.8463	1.27637e-73	DG
Cdx2	chr11-101131408-101132017	-1.0313	1.27937e-73	DL
Cdx2	chr14-56658157-56658356	2.3074	1.2843e-73	DG
Cdx2	chr13-45094198-45094411	-4.16876	1.28583e-73	DL
Cdx2	chr16-63062534-63063418	-1.49328	1.29339e-73	DL
Cdx2	chr15-60641887-60642747	1.07876	1.31588e-73	DG
Cdx2	chr7-18748322-18749250	-1.04226	1.36097e-73	DL
Cdx2	chr13-24628964-24629553	1.41898	1.362e-73	DG
Cdx2	chr15-16975759-16976086	-2.30829	1.36453e-73	DL
Cdx2	chrX-106064384-106065375	-1.25599	1.3671e-73	DL
Cdx2	chr8-118667826-118668025	-4.16865	1.38152e-73	DL
Cdx2	chr4-54033243-54033706	-1.48651	1.38793e-73	DL
Cdx2	chr15-39185592-39185995	1.83314	1.39249e-73	DG
Cdx2	chr14-57968513-57968712	3.25852	1.39549e-73	DG
Cdx2	chr15-28529120-28529520	1.80003	1.40047e-73	DG
Cdx2	chr7-30399069-30399465	2.25862	1.40067e-73	DG
Cdx2	chr7-142810238-142811120	-1.32993	1.4166e-73	DL
Cdx2	chr8-68045242-68045600	1.76873	1.41778e-73	DG
Cdx2	chr14-31671788-31672141	-1.16023	1.42013e-73	DL
Cdx2	chr1-125213820-125214518	1.45319	1.42168e-73	DG
Cdx2	chr19-48706151-48706875	-1.79313	1.42295e-73	DL
Cdx2	chr12-35377817-35378077	1.61405	1.42966e-73	DG
Cdx2	chr6-128944290-128944839	-2.45268	1.45032e-73	DL
Cdx2	chr14-23389466-23389762	3.13566	1.46611e-73	DG
Cdx2	chr7-112298968-112300159	1.0703	1.4699e-73	DG
Cdx2	chr5-52614561-52614992	-1.20906	1.48327e-73	DL
Cdx2	chr14-66662519-66663669	1.00482	1.48721e-73	DG
Cdx2	chr13-17511155-17511803	1.03287	1.48749e-73	DG
Cdx2	chr8-98652030-98652797	-1.19114	1.49736e-73	DL
Cdx2	chr19-44126918-44127270	2.11993	1.50137e-73	DG
Cdx2	chr19-56890977-56891773	1.05394	1.50415e-73	DG
Cdx2	chr2-63573974-63574365	-1.51691	1.50515e-73	DL
Cdx2	chr3-64605523-64605994	1.64165	1.54949e-73	DG
Cdx2	chr14-34773595-34774020	-1.03868	1.55945e-73	DL
Cdx2	chr1-10056382-10056957	1.67373	1.56148e-73	DG
Cdx2	chr9-85468647-85469209	1.04741	1.56522e-73	DG
Cdx2	chr5-99419869-99420302	1.26348	1.56648e-73	DG
Cdx2	chr17-53402668-53403285	1.02561	1.57124e-73	DG
Cdx2	chr12-17297016-17297606	1.54588	1.5743e-73	DG
Cdx2	chr2-125469517-125470053	1.51895	1.58013e-73	DG
Cdx2	chr18-74504998-74505335	3.42173	1.5817e-73	DG
Cdx2	chr14-101313518-101314169	-2.39185	1.59082e-73	DL
Cdx2	chr9-38125217-38126457	-1.81478	1.59714e-73	DL
Cdx2	chr10-23922443-23922755	2.06235	1.60802e-73	DG
Cdx2	chr11-85211735-85211954	1.65606	1.6083e-73	DG
Cdx2	chr14-11762860-11763404	-1.27212	1.60944e-73	DL
Cdx2	chr7-7132709-7133133	-1.07406	1.61061e-73	DL
Cdx2	chr11-81095939-81096364	1.14792	1.61653e-73	DG
Cdx2	chr19-58226911-58227224	2.10867	1.63031e-73	DG
Cdx2	chr9-13536401-13537230	1.00708	1.64841e-73	DG
Cdx2	chr13-6709691-6710137	-4.16865	1.66541e-73	DL
Cdx2	chr8-4808621-4809157	-1.5041	1.73726e-73	DL
Cdx2	chr1-55351914-55352223	-3.20301	1.75305e-73	DL
Cdx2	chr2-118579493-118579726	2.69865	1.765e-73	DG
Cdx2	chr14-21856545-21857287	-1.11351	1.76937e-73	DL
Cdx2	chr7-127922669-127922906	-2.35374	1.76961e-73	DL
Cdx2	chr13-51067179-51067378	2.05193	1.77204e-73	DG
Cdx2	chr11-61221801-61222048	2.1244	1.77688e-73	DG
Cdx2	chr4-123215720-123216234	-1.49991	1.81806e-73	DL
Cdx2	chr1-152105301-152106004	1.68325	1.84444e-73	DG
Cdx2	chr7-120696369-120696675	-1.62783	1.88363e-73	DL
Cdx2	chr10-93357186-93357561	1.5392	1.89503e-73	DG
Cdx2	chr8-112781286-112781485	3.25571	1.89761e-73	DG
Cdx2	chr9-71956081-71956473	1.48046	1.90405e-73	DG
Cdx2	chr1-36962197-36963264	-1.07672	1.90988e-73	DL
Cdx2	chr1-72456994-72457424	2.11307	1.92807e-73	DG
Cdx2	chr2-167139296-167139550	-3.18486	1.93373e-73	DL
Cdx2	chr16-20316256-20317017	-1.25258	1.97891e-73	DL
Cdx2	chr3-136872122-136872384	2.70969	1.98478e-73	DG
Cdx2	chr3-36797026-36797395	2.16899	2.00858e-73	DG
Cdx2	chr15-36412012-36412255	3.82022	2.01537e-73	DG
Cdx2	chr19-22381324-22381552	3.07698	2.02005e-73	DG
Cdx2	chr3-156347413-156347846	2.08123	2.03149e-73	DG
Cdx2	chr1-119970575-119970962	1.4716	2.05961e-73	DG
Cdx2	chr6-100222904-100223767	-1.07155	2.09397e-73	DL
Cdx2	chr15-25217173-25217628	-4.16187	2.09891e-73	DL
Cdx2	chr1-160645638-160645837	-4.16193	2.10855e-73	DL
Cdx2	chr4-125211307-125212443	1.1254	2.11242e-73	DG
Cdx2	chr1-105903216-105903611	-2.30568	2.13217e-73	DL
Cdx2	chr11-95704987-95705347	-1.33032	2.1331e-73	DL
Cdx2	chr15-38973513-38973931	1.19898	2.1725e-73	DG
Cdx2	chr9-102847314-102847917	1.03119	2.20316e-73	DG
Cdx2	chr14-103840493-103840767	1.00828	2.2348e-73	DG
Cdx2	chr6-87083632-87084016	1.91476	2.25414e-73	DG
Cdx2	chr7-80300038-80300481	1.24787	2.26839e-73	DG
Cdx2	chr15-58221393-58221738	-1.76056	2.26852e-73	DL
Cdx2	chr10-108558949-108559493	2.09088	2.29074e-73	DG
Cdx2	chr7-93994079-93994527	-4.16196	2.29173e-73	DL
Cdx2	chr6-81473164-81473425	-4.16204	2.32419e-73	DL
Cdx2	chr4-126991451-126991650	-4.16198	2.32521e-73	DL
Cdx2	chr9-53797152-53797503	-1.8181	2.32668e-73	DL
Cdx2	chr3-83211768-83212494	1.51173	2.34456e-73	DG
Cdx2	chr5-53540133-53540350	-1.26932	2.36511e-73	DL
Cdx2	chr5-149976423-149977485	-1.08019	2.37187e-73	DL
Cdx2	chr5-112833864-112834339	-4.16185	2.37483e-73	DL
Cdx2	chr9-43838560-43838976	1.33481	2.39073e-73	DG
Cdx2	chr2-93732376-93732973	1.91052	2.39578e-73	DG
Cdx2	chr16-85770539-85771249	1.03932	2.40235e-73	DG
Cdx2	chr10-66819918-66820117	-4.16189	2.4091e-73	DL
Cdx2	chr16-94207882-94208437	-1.16382	2.41382e-73	DL
Cdx2	chr13-116554649-116555450	1.54991	2.48294e-73	DG
Cdx2	chr6-113774780-113775662	1.04896	2.48657e-73	DG
Cdx2	chr4-57934173-57934496	-1.41629	2.50963e-73	DL
Cdx2	chr10-24694143-24694529	1.66891	2.5658e-73	DG
Cdx2	chr12-87371629-87371899	1.54184	2.56889e-73	DG
Cdx2	chr7-114965844-114966328	1.11975	2.57177e-73	DG
Cdx2	chr10-42204929-42205216	-4.16183	2.58945e-73	DL
Cdx2	chr14-120144457-120144863	1.64414	2.59257e-73	DG
Cdx2	chr9-38761985-38762841	1.31625	2.60792e-73	DG
Cdx2	chr18-15253654-15253998	1.89084	2.63281e-73	DG
Cdx2	chr13-108510093-108510608	1.6274	2.66092e-73	DG
Cdx2	chr15-76940426-76941117	-1.18135	2.66222e-73	DL
Cdx2	chr2-16557225-16557786	1.79684	2.67055e-73	DG
Cdx2	chr17-14467698-14468482	1.41481	2.7026e-73	DG
Cdx2	chr13-35102202-35102479	3.36685	2.74169e-73	DG
Cdx2	chr14-118098876-118099078	-4.16203	2.75065e-73	DL
Cdx2	chr6-134998412-134999090	1.02945	2.75776e-73	DG
Cdx2	chr6-144897440-144897975	1.64861	2.82077e-73	DG
Cdx2	chr5-9134755-9135854	-1.11465	2.84472e-73	DL
Cdx2	chr4-135676466-135676782	1.4131	2.85275e-73	DG
Cdx2	chr16-23544286-23544717	1.58663	2.89356e-73	DG
Cdx2	chr11-82820885-82821126	1.63171	2.89659e-73	DG
Cdx2	chr2-64971591-64971796	3.58001	2.90205e-73	DG
Cdx2	chr5-4892818-4893017	2.74359	2.90447e-73	DG
Cdx2	chr13-103513781-103514030	2.80846	2.96331e-73	DG
Cdx2	chr12-108264984-108265304	1.54316	2.98992e-73	DG
Cdx2	chr1-44180473-44180787	3.03808	3.00895e-73	DG
Cdx2	chr5-25768252-25768472	-2.3267	3.01658e-73	DL
Cdx2	chr1-89909121-89909507	-1.79943	3.02544e-73	DL
Cdx2	chr16-21065578-21066007	-3.1639	3.12343e-73	DL
Cdx2	chr18-5454923-5455466	1.56933	3.12762e-73	DG
Cdx2	chr1-120716034-120716442	1.69393	3.13758e-73	DG
Cdx2	chr9-6910165-6911105	-1.11688	3.15847e-73	DL
Cdx2	chr13-37511581-37511830	-2.03004	3.19977e-73	DL
Cdx2	chr3-154445164-154445447	3.79218	3.22667e-73	DG
Cdx2	chr5-26920637-26921023	-3.11447	3.22756e-73	DL
Cdx2	chr18-69143904-69144222	-2.3089	3.24967e-73	DL
Cdx2	chr15-37252543-37253133	-1.95394	3.25522e-73	DL
Cdx2	chr7-143408047-143408322	1.82882	3.28901e-73	DG
Cdx2	chr13-94523519-94523797	1.29335	3.32987e-73	DG
Cdx2	chr10-129942624-129943268	-3.2153	3.33034e-73	DL
Cdx2	chr15-78159970-78160352	-3.2153	3.33108e-73	DL
Cdx2	chr14-54244050-54244497	1.05044	3.33795e-73	DG
Cdx2	chr6-124588596-124589222	1.00002	3.36548e-73	DG
Cdx2	chr18-79195780-79196062	2.18363	3.39837e-73	DG
Cdx2	chr16-27139771-27140393	1.15648	3.40948e-73	DG
Cdx2	chr16-76585058-76585399	-2.29727	3.42466e-73	DL
Cdx2	chr2-170034515-170035069	-2.46136	3.4506e-73	DL
Cdx2	chr19-47193473-47194264	-1.06012	3.45097e-73	DL
Cdx2	chr14-104031057-104031337	1.70692	3.46604e-73	DG
Cdx2	chr17-41125543-41125842	2.35266	3.46868e-73	DG
Cdx2	chr7-139353201-139353548	1.36017	3.66172e-73	DG
Cdx2	chr1-101916686-101917340	-1.6096	3.67205e-73	DL
Cdx2	chr6-17052995-17053435	1.71201	3.76666e-73	DG
Cdx2	chr15-5579502-5580077	1.1437	3.76769e-73	DG
Cdx2	chr7-113638140-113638594	-3.0974	3.77419e-73	DL
Cdx2	chr5-128251040-128251279	2.90644	3.80571e-73	DG
Cdx2	chr3-132326865-132327419	1.54809	3.80846e-73	DG
Cdx2	chr5-149267281-149267991	1.24306	3.83652e-73	DG
Cdx2	chr3-51646263-51646611	-1.41251	3.87141e-73	DL
Cdx2	chr14-116673682-116674137	3.07132	3.89674e-73	DG
Cdx2	chr16-37046122-37046585	1.40889	3.92088e-73	DG
Cdx2	chr3-48585722-48586518	-1.41028	3.92376e-73	DL
Cdx2	chr10-72593137-72593339	3.81477	3.92379e-73	DG
Cdx2	chr1-31363998-31364229	2.68083	3.98224e-73	DG
Cdx2	chr16-36220589-36221212	-1.77883	4.05426e-73	DL
Cdx2	chr10-40419901-40420185	-2.36722	4.0592e-73	DL
Cdx2	chrX-89438524-89438834	1.4671	4.12456e-73	DG
Cdx2	chr10-28782027-28782581	1.92742	4.16415e-73	DG
Cdx2	chr7-125214047-125214454	-4.15521	4.16505e-73	DL
Cdx2	chr10-3512662-3512922	2.33626	4.23263e-73	DG
Cdx2	chr3-28693735-28693946	1.81408	4.2664e-73	DG
Cdx2	chr18-69985752-69986190	1.61603	4.27522e-73	DG
Cdx2	chr8-56272855-56273200	2.30685	4.30087e-73	DG
Cdx2	chr16-70966388-70967221	1.54358	4.31121e-73	DG
Cdx2	chr13-110918231-110918430	2.66867	4.31488e-73	DG
Cdx2	chr7-107349004-107349672	-1.49524	4.35594e-73	DL
Cdx2	chr13-54893674-54893950	-1.7738	4.35594e-73	DL
Cdx2	chr16-46606651-46607039	-4.15518	4.39171e-73	DL
Cdx2	chr17-53075421-53076367	1.56372	4.3939e-73	DG
Cdx2	chr17-51544074-51544348	-4.15527	4.39958e-73	DL
Cdx2	chr5-111053376-111054266	-1.25073	4.39986e-73	DL
Cdx2	chr12-109394411-109394743	1.22887	4.42898e-73	DG
Cdx2	chr7-137091168-137091427	3.5466	4.43946e-73	DG
Cdx2	chr8-34092314-34092723	-3.08053	4.4612e-73	DL
Cdx2	chr13-39226660-39227360	1.0932	4.52269e-73	DG
Cdx2	chr6-39746055-39746380	-1.96211	4.5229e-73	DL
Cdx2	chr3-122061308-122061627	1.90715	4.5536e-73	DG
Cdx2	chr3-98964583-98965011	1.54135	4.58546e-73	DG
Cdx2	chr4-108970784-108971405	1.04026	4.61506e-73	DG
Cdx2	chr16-63762297-63762567	2.7153	4.67458e-73	DG
Cdx2	chr11-119640772-119641127	-1.20482	4.67833e-73	DL
Cdx2	chr11-82039340-82039539	2.6343	4.69558e-73	DG
Cdx2	chr13-63245773-63246159	1.91878	4.69708e-73	DG
Cdx2	chr18-52125262-52125609	-4.15526	4.70544e-73	DL
Cdx2	chr12-73564815-73565837	-1.25862	4.82255e-73	DL
Cdx2	chr1-63414532-63415822	-1.32932	4.83324e-73	DL
Cdx2	chr11-104451263-104451536	-1.99214	4.87783e-73	DL
Cdx2	chr13-28123343-28123768	3.03383	4.95645e-73	DG
Cdx2	chr9-109526037-109526408	-1.8221	5.12762e-73	DL
Cdx2	chr11-65729663-65729862	2.98278	5.14695e-73	DG
Cdx2	chr6-126086388-126086778	1.92628	5.15624e-73	DG
Cdx2	chr4-136533773-136534447	-1.1185	5.18005e-73	DL
Cdx2	chr2-148835387-148835606	2.57004	5.19172e-73	DG
Cdx2	chr3-138847864-138848180	2.62262	5.19218e-73	DG
Cdx2	chr11-71109574-71109830	3.80987	5.2422e-73	DG
Cdx2	chr18-64222088-64222399	-3.19387	5.25229e-73	DL
Cdx2	chr10-30727281-30727797	-1.03776	5.29219e-73	DL
Cdx2	chr17-30136712-30137153	1.11894	5.29321e-73	DG
Cdx2	chr9-64944976-64945291	1.36543	5.32361e-73	DG
Cdx2	chr11-30142606-30142805	2.60099	5.32835e-73	DG
Cdx2	chr2-61206966-61207472	1.70489	5.33458e-73	DG
Cdx2	chr9-103983534-103983796	1.9383	5.33605e-73	DG
Cdx2	chr11-19287269-19287766	1.27943	5.38856e-73	DG
Cdx2	chr6-43335665-43336219	1.59919	5.41129e-73	DG
Cdx2	chr10-63184228-63184765	-1.03809	5.43824e-73	DL
Cdx2	chr9-54843996-54844205	1.79013	5.44014e-73	DG
Cdx2	chr18-12428979-12429282	-3.09436	5.50533e-73	DL
Cdx2	chr11-101435596-101436210	-1.27273	5.53973e-73	DL
Cdx2	chr1-106547399-106547696	2.26331	5.66364e-73	DG
Cdx2	chr1-62076114-62076474	2.65524	5.66552e-73	DG
Cdx2	chr7-94155865-94156092	3.46128	5.67822e-73	DG
Cdx2	chr5-122872538-122873016	-1.27578	5.68464e-73	DL
Cdx2	chr11-102896611-102897190	1.06566	5.69171e-73	DG
Cdx2	chr9-38832868-38833567	-1.15208	5.69176e-73	DL
Cdx2	chr14-27823050-27823390	1.46242	5.7184e-73	DG
Cdx2	chr1-6244110-6245004	1.04943	5.75901e-73	DG
Cdx2	chr7-81279863-81280064	-4.15513	5.82817e-73	DL
Cdx2	chr3-65385803-65386113	1.68309	5.88638e-73	DG
Cdx2	chr15-74810491-74810747	2.55902	5.89085e-73	DG
Dlx1	chr2-110186126-110186915	1.07746	8.87081e-249	DG
Dlx1	chr7-58668054-58669060	-1.06514	1.22789e-242	DL
Dlx1	chr15-100473782-100474471	-1.06521	4.02453e-228	DL
Dlx1	chr15-81070101-81071139	1.01431	5.04586e-223	DG
Dlx1	chr12-32168418-32169667	-1.02666	3.0166e-217	DL
Dlx1	chr7-44632470-44633037	-1.01727	9.46595e-215	DL
Dlx1	chr6-28525124-28526255	-1.13719	1.42342e-206	DL
Dlx1	chr5-122452979-122453536	-1.01556	6.77454e-204	DL
Dlx1	chr3-52150978-52151571	1.12838	9.40163e-203	DG
Dlx1	chr6-91044448-91045313	1.01372	5.06845e-196	DG
Dlx1	chr2-40910424-40911309	-1.07034	5.44255e-196	DL
Dlx1	chr4-11989757-11990229	1.1642	1.10905e-190	DG
Dlx1	chr15-63483927-63485147	1.10716	2.1855e-188	DG
Dlx1	chr6-128254276-128254968	-1.17474	2.58783e-184	DL
Dlx1	chr9-99021198-99022094	-1.75879	2.2444e-183	DL
Dlx1	chr7-16254122-16254599	1.5684	9.21973e-183	DG
Dlx1	chr3-102979599-102980203	-1.6413	4.43983e-182	DL
Dlx1	chr12-46402591-46402803	-1.3172	1.41987e-181	DL
Dlx1	chr19-18710873-18711171	-1.28268	5.89073e-181	DL
Dlx1	chr2-31527947-31528915	-1.11386	1.03286e-180	DL
Dlx1	chr16-9688416-9689100	-1.54412	3.41599e-180	DL
Dlx1	chr17-88856770-88857436	1.86512	1.79564e-179	DG
Dlx1	chr1-10395615-10396132	-6.11157	1.05549e-178	DL
Dlx1	chr3-41695454-41696196	-1.10897	1.65333e-178	DL
Dlx1	chr6-127973941-127974309	1.24185	1.02939e-177	DG
Dlx1	chr13-98027455-98027932	1.11816	1.65021e-176	DG
Dlx1	chr4-25325527-25326214	-1.51573	7.1067e-176	DL
Dlx1	chr3-104815395-104815742	-1.04503	1.58209e-175	DL
Dlx1	chr4-11393762-11394858	-1.11962	3.61533e-175	DL
Dlx1	chr5-44922116-44922993	1.27872	9.23093e-175	DG
Dlx1	chr14-49557253-49557713	-2.03605	9.91121e-175	DL
Dlx1	chr4-45951780-45952384	-2.99602	4.1485e-174	DL
Dlx1	chr4-129393927-129394934	-1.05173	1.26972e-171	DL
Dlx1	chr8-95049126-95050031	1.5659	3.72348e-170	DG
Dlx1	chr15-65882771-65883391	-1.98309	1.11922e-165	DL
Dlx1	chr1-193242957-193243905	1.44635	5.87649e-165	DG
Dlx1	chr18-56665324-56666910	-1.07076	6.22696e-165	DL
Dlx1	chr7-4003618-4004980	-1.12114	2.40866e-164	DL
Dlx1	chr6-7441551-7442657	-1.09297	2.74054e-164	DL
Dlx1	chr11-102299678-102300077	-1.18674	4.5169e-164	DL
Dlx1	chr5-38733341-38734500	1.07291	5.98958e-164	DG
Dlx1	chr16-6959663-6959879	-1.04114	5.52093e-163	DL
Dlx1	chr8-124066812-124067647	1.30847	1.09171e-162	DG
Dlx1	chr9-118404733-118405249	-1.28304	2.74328e-162	DL
Dlx1	chr11-97830211-97831067	-1.2473	4.48035e-162	DL
Dlx1	chr12-17040549-17040893	1.5434	5.81488e-162	DG
Dlx1	chrX-88872950-88873738	-1.17577	2.58036e-161	DL
Dlx1	chr12-53474199-53474954	-1.56232	9.04305e-161	DL
Dlx1	chr2-9267345-9268100	1.83487	1.3391e-159	DG
Dlx1	chr5-88982651-88983878	1.05844	2.20733e-159	DG
Dlx1	chr1-64695061-64695479	-1.34452	3.4709e-159	DL
Dlx1	chr10-17656171-17657107	1.16571	5.67251e-159	DG
Dlx1	chr13-12036507-12037282	1.23662	1.04004e-158	DG
Dlx1	chr15-42296206-42296827	1.17502	1.91515e-158	DG
Dlx1	chr19-24211238-24211542	1.30075	2.06792e-158	DG
Dlx1	chr15-34365679-34366478	-1.64742	3.21315e-158	DL
Dlx1	chr16-13419702-13420107	1.3663	1.07899e-157	DG
Dlx1	chr1-91219490-91220019	1.35865	2.71722e-157	DG
Dlx1	chr13-45530533-45531192	1.41968	4.21983e-157	DG
Dlx1	chr2-35458407-35458794	-1.59457	7.49197e-157	DL
Dlx1	chr7-138073277-138073486	-1.49618	8.35212e-157	DL
Dlx1	chr7-111366940-111367729	1.11017	2.16708e-156	DG
Dlx1	chr15-100258139-100259013	-1.0469	5.90808e-156	DL
Dlx1	chr18-12589440-12590125	-1.49377	6.30361e-156	DL
Dlx1	chr16-18006751-18007595	-1.13477	3.3393e-155	DL
Dlx1	chr11-96780164-96780667	-1.42778	4.10881e-155	DL
Dlx1	chr2-136351365-136351936	1.93945	4.28548e-155	DG
Dlx1	chr12-91703447-91703962	1.01017	8.35916e-155	DG
Dlx1	chr8-89156460-89157484	-1.07769	1.10298e-154	DL
Dlx1	chr2-26074647-26075393	-1.01276	1.13647e-154	DL
Dlx1	chr5-147707134-147707862	1.04452	2.04861e-154	DG
Dlx1	chr6-136130190-136130810	1.24011	7.08866e-154	DG
Dlx1	chr1-88956973-88957889	-1.60134	9.036e-154	DL
Dlx1	chr16-26728124-26728892	1.37884	2.30525e-153	DG
Dlx1	chr4-88950235-88951109	1.22786	4.94429e-153	DG
Dlx1	chr9-78657408-78657868	1.6501	1.4271e-152	DG
Dlx1	chr8-3330443-3331059	-1.27182	1.83634e-152	DL
Dlx1	chr5-134102554-134103042	1.29944	2.84791e-152	DG
Dlx1	chr9-32669398-32669758	1.24204	4.32543e-152	DG
Dlx1	chr5-19906759-19908110	-1.2441	4.767e-151	DL
Dlx1	chr5-32287858-32288574	-1.56113	1.36748e-150	DL
Dlx1	chr2-95839215-95839924	1.07179	1.8222e-150	DG
Dlx1	chr8-13516762-13517553	1.35394	1.90308e-150	DG
Dlx1	chr12-77647284-77648198	1.10984	1.045e-149	DG
Dlx1	chr7-102116050-102117228	1.00754	4.10349e-149	DG
Dlx1	chr8-95863177-95863991	-2.49562	3.19091e-148	DL
Dlx1	chr2-145438266-145439324	-1.19769	5.00762e-148	DL
Dlx1	chr12-111186563-111187405	1.39917	3.01286e-147	DG
Dlx1	chr6-121381881-121382295	-5.63435	3.06372e-147	DL
Dlx1	chr6-148373205-148373865	1.00527	3.37008e-147	DG
Dlx1	chr14-46095801-46096378	-5.63077	5.16664e-147	DL
Dlx1	chr11-74855181-74855647	-1.46352	1.02912e-146	DL
Dlx1	chr6-42354054-42354397	1.03267	3.62297e-146	DG
Dlx1	chr2-102110181-102110661	-1.12211	6.91861e-145	DL
Dlx1	chr15-22995769-22996254	-2.77791	1.53763e-144	DL
Dlx1	chr2-116922890-116923595	-1.28727	4.84918e-144	DL
Dlx1	chr15-45179901-45181219	1.08975	5.16583e-144	DG
Dlx1	chr1-126128913-126129659	-1.13782	2.72347e-142	DL
Dlx1	chr3-48068445-48068992	-2.07264	6.87814e-141	DL
Dlx1	chr15-25213166-25214097	-1.44845	8.87669e-141	DL
Dlx1	chr2-27812817-27813670	1.16656	1.14256e-140	DG
Dlx1	chr10-108572747-108573059	-2.04458	2.18735e-140	DL
Dlx1	chr10-23177032-23178103	1.23471	4.76755e-140	DG
Dlx1	chr2-156131033-156131665	1.14381	5.27503e-140	DG
Dlx1	chr17-14824761-14825273	-2.22152	1.43938e-139	DL
Dlx1	chr11-107573807-107574189	1.13472	5.48633e-139	DG
Dlx1	chr4-57748184-57749073	-1.07727	7.5402e-139	DL
Dlx1	chr13-24374508-24375929	1.02172	1.26637e-138	DG
Dlx1	chr10-40640472-40640763	-3.23029	1.72828e-138	DL
Dlx1	chr18-69458246-69459132	-1.17942	2.53949e-138	DL
Dlx1	chr2-84549478-84549988	1.05377	9.93934e-138	DG
Dlx1	chr5-142566096-142566456	-5.47157	4.43637e-137	DL
Dlx1	chr16-85114618-85115184	1.11467	6.15548e-137	DG
Dlx1	chr11-105467227-105467652	1.04055	7.15745e-137	DG
Dlx1	chr14-67536657-67537548	-1.06818	3.90258e-136	DL
Dlx1	chr17-15337703-15338292	-1.12882	4.15971e-136	DL
Dlx1	chr9-116241740-116242507	1.04952	2.51021e-135	DG
Dlx1	chr14-55184510-55185212	-1.60456	3.18157e-135	DL
Dlx1	chr11-43919441-43920265	1.047	9.82191e-135	DG
Dlx1	chr5-77183393-77184655	-1.00569	1.03673e-134	DL
Dlx1	chr8-104191299-104191922	1.08891	1.36085e-134	DG
Dlx1	chrX-120685040-120685251	-1.49096	2.26963e-134	DL
Dlx1	chr9-100640812-100641026	-1.27152	3.48867e-134	DL
Dlx1	chr5-119311166-119311494	-2.37909	4.81388e-134	DL
Dlx1	chr17-32130183-32130889	-1.11333	9.10938e-134	DL
Dlx1	chr14-122329831-122330942	-1.28392	1.47688e-133	DL
Dlx1	chr10-96231032-96231681	2.28686	4.45193e-133	DG
Dlx1	chr13-57215548-57216347	-2.72561	9.84226e-133	DL
Dlx1	chr13-81188801-81189487	1.55879	1.03754e-132	DG
Dlx1	chr7-113561724-113562237	-5.41853	3.0977e-132	DL
Dlx1	chr12-27489550-27490254	1.1013	3.19362e-132	DG
Dlx1	chr6-52091127-52091785	1.40758	3.38965e-132	DG
Dlx1	chr10-82594478-82594917	-1.71038	3.90551e-132	DL
Dlx1	chr6-18485011-18485879	-1.19395	8.11981e-132	DL
Dlx1	chr5-136531420-136532025	1.43718	1.50305e-131	DG
Dlx1	chr3-138369939-138370637	1.141	2.17441e-131	DG
Dlx1	chr8-128546189-128547144	1.00302	4.37405e-131	DG
Dlx1	chr7-66933020-66933659	1.03638	4.94497e-131	DG
Dlx1	chr2-39399586-39399793	-5.37203	5.05882e-131	DL
Dlx1	chr6-71267256-71267817	-1.0208	5.87489e-131	DL
Dlx1	chr8-87774911-87775129	-5.36773	9.18004e-131	DL
Dlx1	chr2-78794721-78795093	1.43399	2.2244e-130	DG
Dlx1	chr16-26413818-26414676	1.50087	2.55079e-130	DG
Dlx1	chr16-11615356-11615555	-5.3504	1.01288e-129	DL
Dlx1	chr6-86630565-86631067	-2.14169	1.32386e-129	DL
Dlx1	chr10-118998995-118999429	1.56058	1.60764e-129	DG
Dlx1	chr2-153651748-153651985	-1.55993	1.91336e-129	DL
Dlx1	chr7-66812391-66813511	1.08295	2.0522e-129	DG
Dlx1	chr17-44202989-44203383	1.65815	2.33327e-129	DG
Dlx1	chr10-83229996-83230286	-5.34166	3.38176e-129	DL
Dlx1	chr1-75347174-75347733	1.12159	5.6491e-129	DG
Dlx1	chr11-74913081-74913314	-3.04918	1.10344e-128	DL
Dlx1	chr2-50932586-50933272	1.12488	1.81099e-128	DG
Dlx1	chr11-9374409-9375005	-1.78911	1.86668e-128	DL
Dlx1	chr9-108137384-108137905	1.16146	2.25996e-128	DG
Dlx1	chr13-52673244-52673875	1.07914	2.37657e-128	DG
Dlx1	chr15-60799733-60799987	-5.32401	3.84007e-128	DL
Dlx1	chr5-16469654-16470743	1.70554	4.71838e-128	DG
Dlx1	chr1-58332734-58333057	-5.31956	7.08211e-128	DL
Dlx3	chr14-47371565-47372070	1.41573	1.56819e-246	DG
Dlx3	chr16-94059614-94060272	1.54838	7.3861e-231	DG
Dlx3	chr15-59301642-59302661	-1.33056	3.92749e-229	DL
Dlx3	chr10-84554077-84555018	-1.14461	6.17483e-224	DL
Dlx3	chr8-13985907-13987651	-1.02606	1.50451e-216	DL
Dlx3	chr5-77249773-77250461	-2.07709	3.12517e-206	DL
Dlx3	chr19-7261308-7261901	-1.35952	1.37727e-204	DL
Dlx3	chr14-55085106-55086434	-1.24356	9.91915e-203	DL
Dlx3	chr2-128544254-128545185	1.11786	7.40407e-196	DG
Dlx3	chr2-168929444-168930086	-2.19893	2.24487e-194	DL
Dlx3	chr14-78288757-78289469	-1.66842	7.6368e-194	DL
Dlx3	chr4-21722605-21723405	-1.40569	1.48666e-192	DL
Dlx3	chr1-78146643-78147384	2.28685	5.60032e-186	DG
Dlx3	chr17-79563126-79564277	1.72109	2.87525e-184	DG
Dlx3	chr1-24107353-24108516	1.16542	3.20364e-172	DG
Dlx3	chr1-132470876-132471783	-1.52206	1.13176e-170	DL
Dlx3	chr6-116774770-116775505	1.04111	3.41344e-168	DG
Dlx3	chr4-101888571-101889779	-1.56006	1.73408e-167	DL
Dlx3	chr14-66974004-66974781	1.30867	2.72479e-166	DG
Dlx3	chr6-65011269-65012528	-1.41101	1.74471e-165	DL
Dlx3	chr16-66920879-66922402	1.09551	7.54e-164	DG
Dlx3	chr16-32541408-32541857	1.33775	1.75941e-163	DG
Dlx3	chr1-156431251-156432786	-1.97559	8.81023e-161	DL
Dlx3	chr13-110545264-110546100	1.55788	2.95514e-160	DG
Dlx3	chr4-48579446-48579935	-2.30523	6.88219e-159	DL
Dlx3	chr10-94544895-94546181	1.15783	6.12841e-158	DG
Dlx3	chr18-65587005-65587544	-1.52109	2.04368e-157	DL
Dlx3	chr9-31438795-31439659	-1.48666	2.08771e-157	DL
Dlx3	chr11-69781734-69782546	-1.10718	2.08771e-157	DL
Dlx3	chr8-124954252-124955287	1.31583	2.68565e-156	DG
Dlx3	chr18-34508134-34508419	1.23731	2.7201e-155	DG
Dlx3	chr6-82879027-82879788	1.69528	1.38955e-154	DG
Dlx3	chr14-105255516-105256201	1.17012	4.10567e-153	DG
Dlx3	chr3-7804362-7805548	-1.49373	7.77476e-153	DL
Dlx3	chr16-22416153-22416733	-1.59248	1.73774e-152	DL
Dlx3	chr6-35235877-35236841	-1.1163	4.11725e-152	DL
Dlx3	chr16-72924242-72925113	1.43911	4.26168e-151	DG
Dlx3	chr3-142423201-142424329	1.26115	6.38751e-151	DG
Dlx3	chr7-58668054-58669060	-1.32853	4.50533e-150	DL
Dlx3	chr16-30883531-30884930	1.07785	3.25558e-149	DG
Dlx3	chr4-83414152-83414630	-2.09146	2.56823e-148	DL
Dlx3	chr16-23361024-23361736	1.68805	3.17017e-147	DG
Dlx3	chr5-35953935-35954964	1.54851	2.31925e-146	DG
Dlx3	chr18-75010395-75011004	-2.03426	2.88732e-144	DL
Dlx3	chr10-112228632-112229881	-1.5739	4.90906e-144	DL
Dlx3	chr15-31979638-31980331	2.29792	2.29979e-143	DG
Dlx3	chr4-89644231-89644909	2.29002	8.92795e-143	DG
Dlx3	chr1-191215924-191216976	1.16574	3.82188e-141	DG
Dlx3	chr4-32174679-32175561	1.40661	3.82188e-141	DG
Dlx3	chr6-39430495-39431028	-1.46442	3.83485e-141	DL
Dlx3	chr10-45072325-45072966	-1.62379	5.24145e-141	DL
Dlx3	chr8-115994997-115995643	3.229	9.47766e-141	DG
Dlx3	chr17-17628275-17628698	-2.67239	3.23264e-140	DL
Dlx3	chr11-72847662-72848630	1.79379	3.61327e-140	DG
Dlx3	chr18-70601096-70601973	1.14468	4.97169e-140	DG
Dlx3	chr3-20023312-20024279	-1.32327	8.51438e-140	DL
Dlx3	chr14-49756868-49757686	-5.45682	1.08683e-139	DL
Dlx3	chr7-36479692-36480444	2.30803	2.22341e-139	DG
Dlx3	chr5-122179411-122180244	1.00349	4.17891e-139	DG
Dlx3	chr5-146315172-146316102	1.2799	6.7278e-139	DG
Dlx3	chr16-44280205-44281818	-1.13043	5.93706e-138	DL
Dlx3	chr16-94737041-94737516	2.61718	5.93706e-138	DG
Dlx3	chr6-72322792-72323224	-5.42407	9.54281e-138	DL
Dlx3	chr3-5218242-5218611	1.4119	2.59302e-137	DG
Dlx3	chr4-70678826-70680073	1.55398	3.16274e-137	DG
Dlx3	chr10-17656171-17657107	1.4821	4.6426e-136	DG
Dlx3	chr15-81070101-81071139	1.12973	3.30685e-135	DG
Dlx3	chr13-12057173-12057845	-1.15353	4.05614e-135	DL
Dlx3	chr12-8378588-8380186	1.12417	1.74521e-134	DG
Dlx3	chr10-82138697-82139148	-5.43291	5.59263e-134	DL
Dlx3	chr2-172583235-172583655	1.65888	5.79145e-134	DG
Dlx3	chr7-37553533-37554780	-2.63003	2.39022e-133	DL
Dlx3	chr16-38432893-38433585	1.13812	2.48781e-133	DG
Dlx3	chr13-53665247-53665902	-5.33717	1.23974e-132	DL
Dlx3	chr7-68355412-68356061	1.85618	1.41708e-131	DG
Dlx3	chr3-131101872-131102642	-1.22196	6.26182e-131	DL
Dlx3	chr1-105669621-105670053	2.72939	1.24108e-130	DG
Dlx3	chr7-35239171-35239754	1.12909	2.46571e-130	DG
Dlx3	chr5-116949692-116951074	-1.28634	3.27857e-130	DL
Dlx3	chr16-92215166-92216260	1.03031	6.36437e-130	DG
Dlx3	chr17-85101760-85102108	-5.27841	3.3286e-129	DL
Dlx3	chrX-77567458-77568414	-1.44252	3.58984e-129	DL
Dlx3	chr1-72196122-72197451	1.15561	1.21792e-128	DG
Dlx3	chr1-186926222-186927053	1.14361	2.09118e-128	DG
Dlx3	chr6-113024700-113025289	1.33651	5.34435e-128	DG
Dlx3	chr7-90231018-90231678	2.01012	6.5508e-128	DG
Dlx3	chr18-53943130-53944499	1.96715	6.5508e-128	DG
Dlx3	chr12-32168418-32169667	-1.21065	1.10057e-127	DL
Dlx3	chr5-147707134-147707862	1.3138	1.78858e-127	DG
Dlx3	chr10-95672085-95672658	1.94347	2.80165e-127	DG
Dlx3	chr13-49028188-49029196	1.87109	8.67836e-127	DG
Dlx3	chr8-108534921-108535825	-2.24641	1.0083e-126	DL
Dlx3	chr1-5260337-5262010	-1.18181	1.09183e-126	DL
Dlx3	chr16-21361261-21361744	1.6435	1.24019e-126	DG
Dlx3	chr4-15242783-15244177	-1.14493	1.24142e-126	DL
Dlx3	chr4-108659210-108659818	-5.23787	3.83555e-126	DL
Dlx3	chr7-16236610-16238044	-1.88175	4.47015e-126	DL
Dlx3	chr16-35903858-35904822	-1.46936	9.51061e-126	DL
Dlx3	chr5-73343769-73344727	1.53775	1.05981e-125	DG
Dlx3	chr3-94987354-94987938	1.2275	1.1235e-125	DG
Dlx3	chr16-26413818-26414676	1.97645	2.10966e-125	DG
Dlx3	chr19-61284640-61285607	-1.29763	3.77096e-125	DL
Dlx3	chr15-94707085-94708170	-1.69181	4.00115e-125	DL
Dlx3	chr11-48706782-48707513	-5.20669	4.30666e-125	DL
Dlx3	chr6-50390100-50390612	1.46612	9.15598e-125	DG
Dlx3	chr13-52948773-52949662	-2.06082	9.34105e-125	DL
Dlx3	chr3-121451413-121451763	1.65679	2.26279e-124	DG
Dlx3	chr2-125529930-125531413	1.18716	2.31873e-124	DG
Dlx3	chr12-13048095-13048884	1.53353	2.31873e-124	DG
Dlx3	chr8-74820364-74821080	-2.55752	2.77353e-124	DL
Dlx3	chr16-36051379-36051819	-2.99422	8.63933e-124	DL
Dlx3	chr12-104452538-104453678	-1.12116	8.81491e-124	DL
Dlx3	chr7-128493858-128494850	-5.1784	1.72955e-123	DL
Dlx3	chr13-49761984-49762676	-5.17124	4.41869e-123	DL
Dlx3	chr3-16431165-16432078	-1.5989	4.96358e-123	DL
Dlx3	chr5-135978912-135979740	-1.25788	6.54944e-123	DL
Dlx3	chr4-25325527-25326214	-2.49667	7.64015e-123	DL
Ebf3	chr15-59301642-59302661	-1.11314	2.52936e-204	DL
Ebf3	chr14-48998294-48999588	-1.04491	7.69373e-188	DL
Ebf3	chr1-17931522-17932723	-1.06934	5.69885e-184	DL
Ebf3	chr16-10001548-10002388	-1.12671	2.11059e-154	DL
Elf5	chr1-13084494-13085618	-1.84838	0	DL
Elf5	chr1-36583207-36583894	1.39408	0	DG
Elf5	chr2-31163398-31164224	-1.30379	0	DL
Elf5	chr2-165809772-165810345	-1.19922	0	DL
Elf5	chr6-100377731-100379055	-1.16382	0	DL
Elf5	chr8-46213582-46214588	-1.83571	0	DL
Elf5	chr8-68419829-68421285	-1.40085	0	DL
Elf5	chr8-85472281-85473735	-1.33881	0	DL
Elf5	chr9-58278935-58280101	-1.06478	0	DL
Elf5	chr13-56142578-56143692	-1.12426	0	DL
Elf5	chr13-70641072-70641661	1.59011	0	DG
Elf5	chr13-109242433-109243450	1.5934	0	DG
Elf5	chr15-41657987-41659733	-1.43663	0	DL
Elf5	chr15-91863637-91865203	-1.03287	0	DL
Elf5	chr16-21954996-21956508	1.09209	0	DG
Elf5	chr17-31088487-31089354	1.86221	0	DG
Elf5	chr17-83057462-83058478	1.83005	0	DG
Elf5	chr2-5724450-5725784	-1.05914	7.5055e-304	DL
Elf5	chr3-103207201-103208526	-1.0744	1.55098e-303	DL
Elf5	chr16-29911061-29911796	1.11295	1.20012e-302	DG
Elf5	chr8-13985907-13987651	-1.04483	2.06708e-300	DL
Elf5	chr16-10001548-10002388	-1.60097	2.78353e-299	DL
Elf5	chr11-53202119-53203215	-2.14416	3.42147e-298	DL
Elf5	chr15-39727939-39729281	-1.16534	4.94479e-297	DL
Elf5	chr2-9820572-9821241	1.76633	1.52399e-294	DG
Elf5	chr4-6968569-6969189	-1.35232	1.61855e-289	DL
Elf5	chr5-118444398-118446254	-1.14479	4.8574e-288	DL
Elf5	chr18-82776744-82777987	-1.55006	3.83479e-286	DL
Elf5	chr19-14835383-14836604	-1.38343	1.48453e-284	DL
Elf5	chr1-90225266-90226218	1.02753	5.73802e-284	DG
Elf5	chr13-54782749-54783635	-1.95239	1.0821e-283	DL
Elf5	chr10-79932520-79933215	1.27679	1.21663e-283	DG
Elf5	chr7-48887729-48889008	1.10138	1.45644e-281	DG
Elf5	chr12-100439140-100439764	2.62796	2.56133e-280	DG
Elf5	chr12-8386106-8387416	1.01877	3.75425e-280	DG
Elf5	chr8-91331354-91332223	1.29152	9.68909e-280	DG
Elf5	chr4-57690009-57691245	-1.27382	9.86726e-280	DL
Elf5	chr4-138444649-138445411	-1.46472	1.49218e-279	DL
Elf5	chr15-73434682-73435457	1.16356	1.62313e-279	DG
Elf5	chr2-31558666-31559329	1.83336	1.27707e-278	DG
Elf5	chr16-38694364-38695796	1.4886	1.97711e-278	DG
Elf5	chr6-88919791-88920929	1.21793	3.09859e-277	DG
Elf5	chr9-50470213-50471788	1.15413	4.5562e-277	DG
Elf5	chr18-74347366-74348919	1.24461	7.35918e-277	DG
Elf5	chr17-24855685-24856371	1.47801	8.42695e-277	DG
Elf5	chr16-65834299-65835127	1.67075	2.40466e-276	DG
Elf5	chr1-62783164-62784310	-1.55723	1.99069e-275	DL
Elf5	chr11-57911664-57912241	1.23823	6.18044e-274	DG
Elf5	chr16-38432893-38433585	1.42293	1.35554e-273	DG
Elf5	chr19-7261308-7261901	-1.35638	4.0506e-271	DL
Elf5	chr17-70827803-70829569	-1.15965	9.72484e-270	DL
Elf5	chr10-84412448-84413139	1.75793	6.2641e-267	DG
Elf5	chr2-118765292-118766201	1.31028	3.18285e-265	DG
Elf5	chr1-92371379-92373541	1.42278	7.38096e-265	DG
Elf5	chr1-189830383-189831440	-1.22519	1.73096e-264	DL
Elf5	chr5-26621854-26622780	-1.51335	2.26071e-264	DL
Elf5	chr1-118642246-118643215	-1.24166	1.29013e-263	DL
Elf5	chr12-70778739-70779355	1.7221	2.1206e-263	DG
Elf5	chr5-38297929-38298937	1.2194	2.74957e-260	DG
Elf5	chr9-96637930-96638838	2.73341	3.85718e-260	DG
Elf5	chr8-81893005-81893943	-2.44146	3.88942e-260	DL
Elf5	chr10-8113832-8115549	-1.38789	4.59628e-260	DL
Elf5	chr17-23600670-23601557	-1.15211	4.16637e-258	DL
Elf5	chr3-93025246-93026098	1.20451	1.78564e-256	DG
Elf5	chrX-51242880-51244245	1.46187	5.97263e-256	DG
Elf5	chr16-8778458-8779112	-1.03809	3.77519e-255	DL
Elf5	chr10-79807610-79808207	1.85528	1.78485e-254	DG
Elf5	chr1-137173551-137174616	-1.15123	2.32195e-254	DL
Elf5	chr2-4575044-4575543	-2.77651	1.08942e-253	DL
Elf5	chr5-66782951-66784080	-1.18586	8.00551e-253	DL
Elf5	chr12-100279761-100280286	1.30047	1.41079e-252	DG
Elf5	chr15-100258139-100259013	-2.25742	1.15949e-251	DL
Elf5	chr4-6115347-6116865	-1.17174	1.22112e-251	DL
Elf5	chr6-128746533-128747783	-1.46373	3.20051e-250	DL
Elf5	chr5-135978912-135979740	-1.71996	9.00199e-250	DL
Elf5	chr18-84707888-84708894	-1.0879	1.93308e-249	DL
Elf5	chr15-85246541-85247513	-1.51878	1.1249e-247	DL
Elf5	chr2-129633073-129634356	1.45109	2.24701e-247	DG
Elf5	chr7-101361138-101362124	1.27287	2.33687e-247	DG
Elf5	chr1-101756288-101757773	-1.21927	1.98176e-245	DL
Elf5	chr9-61959870-61961093	1.35304	2.32329e-244	DG
Elf5	chr7-65873136-65874067	-1.07388	8.79992e-243	DL
Elf5	chr1-132470876-132471783	-1.58496	5.39891e-242	DL
Elf5	chr1-135185846-135187283	-1.18654	1.47752e-241	DL
Elf5	chr7-24516168-24517908	-1.02754	1.68284e-240	DL
Elf5	chr5-142129334-142130495	-1.01227	3.24194e-240	DL
Elf5	chr9-70476703-70477678	-1.55726	6.69641e-239	DL
Elf5	chr14-78288757-78289469	-1.52706	1.30207e-238	DL
Elf5	chr13-112985541-112986227	-1.09261	3.23679e-238	DL
Elf5	chr16-95960860-95961878	-1.50832	3.34163e-237	DL
Elf5	chr13-12176118-12177365	-1.00482	1.5858e-236	DL
Elf5	chr16-25727816-25728512	1.13238	2.77764e-236	DG
Elf5	chr1-170006224-170006962	1.22114	3.43196e-236	DG
Elf5	chr16-57403727-57404338	1.30472	3.50336e-236	DG
Elf5	chr1-128391783-128392846	-1.25949	1.08488e-235	DL
Elf5	chr7-129455286-129455898	2.71238	1.50103e-235	DG
Elf5	chr4-75300455-75301278	-1.92622	1.79701e-235	DL
Elf5	chr19-56925405-56926165	1.62364	2.86178e-235	DG
Elf5	chr9-97852261-97853619	-1.30759	3.47692e-235	DL
Elf5	chr6-54852655-54853677	-1.0642	2.36585e-234	DL
Elf5	chr9-123223694-123225353	1.3217	2.36585e-234	DG
Elf5	chr8-46791592-46792964	1.43564	3.84274e-234	DG
Elf5	chr3-149219180-149220820	-1.12105	3.90854e-234	DL
Elf5	chr11-16675667-16676827	-1.11455	5.02011e-234	DL
Elf5	chr1-131889992-131891755	-1.11063	6.09508e-234	DL
Elf5	chr8-56284688-56285828	1.8528	8.33228e-234	DG
Elf5	chr1-135536008-135536581	1.62038	2.41719e-233	DG
Elf5	chr16-92823122-92823912	1.37563	3.12167e-233	DG
Elf5	chr8-18728533-18729372	1.71563	1.05854e-232	DG
Elf5	chr12-86501499-86502242	-1.47966	1.89071e-232	DL
Elf5	chr12-32168418-32169667	-1.49927	7.79214e-232	DL
Elf5	chr2-171878800-171879904	-1.3197	2.16229e-231	DL
Elf5	chr7-102415304-102416210	-2.07424	2.76572e-231	DL
Elf5	chr6-124255769-124256489	1.47048	3.09224e-231	DG
Elf5	chr4-124794980-124795960	1.34409	1.10092e-228	DG
Elf5	chr6-145905737-145906463	1.28562	1.17763e-228	DG
Elf5	chr6-31618763-31619314	1.4641	2.51275e-228	DG
Elf5	chr13-5769308-5771384	1.10487	2.61541e-228	DG
Elf5	chr10-21101569-21102614	-1.06312	6.54067e-228	DL
Elf5	chr1-23965989-23966696	1.35232	7.28291e-228	DG
Elf5	chr16-33169695-33170458	1.62121	3.52577e-227	DG
Elf5	chr8-95901222-95903483	1.06535	1.69551e-226	DG
Elf5	chr8-23561617-23562811	-1.35554	3.64027e-226	DL
Elf5	chr12-87317677-87318456	-1.32787	1.11189e-225	DL
Elf5	chr7-65401613-65402104	1.6133	1.7978e-225	DG
Elf5	chr7-16254122-16254599	2.13269	1.88904e-225	DG
Elf5	chr5-13694383-13696266	-1.07651	4.77455e-225	DL
Elf5	chr15-80060855-80061530	1.20032	7.07032e-225	DG
Elf5	chr5-75537423-75538798	-1.21445	1.10585e-224	DL
Elf5	chr2-101792051-101792462	1.70263	2.60014e-224	DG
Elf5	chr13-112054314-112055290	1.26965	2.20873e-223	DG
Elf5	chr3-84103276-84104028	1.23683	3.28774e-223	DG
Elf5	chr16-97758107-97758706	1.47026	3.44832e-223	DG
Elf5	chr3-84430272-84431571	1.56158	5.16955e-223	DG
Elf5	chr1-150460335-150461070	1.2378	7.94812e-223	DG
Elf5	chr10-23156753-23157565	1.57719	3.01504e-222	DG
Elf5	chr17-44579965-44580814	1.82999	5.96314e-222	DG
Elf5	chr7-39761042-39762122	-1.38671	8.27763e-222	DL
Elf5	chr8-70273985-70274758	-1.44818	4.22289e-221	DL
Elf5	chr11-113100425-113101092	1.75735	8.2051e-221	DG
Elf5	chr14-68052122-68052623	1.13097	1.07165e-220	DG
Elf5	chr13-5837074-5837785	1.03825	1.13213e-220	DG
Elf5	chr18-30121234-30122286	-1.31338	1.22431e-220	DL
Elf5	chr10-91199990-91200964	-1.75182	2.28306e-220	DL
Elf5	chr11-60922750-60923402	-1.40519	2.60302e-220	DL
Elf5	chr7-24278579-24279392	-1.7974	5.4643e-220	DL
Elf5	chr3-89123024-89123944	1.12613	6.32006e-220	DG
Elf5	chr18-74899579-74900454	1.72966	1.06591e-219	DG
Elf5	chr1-87225747-87227016	-1.31326	1.17199e-219	DL
Elf5	chr11-79635723-79636828	-1.03647	1.9849e-219	DL
Elf5	chr16-81480722-81481873	-1.36788	2.36987e-219	DL
Elf5	chr12-86498260-86499235	-1.09741	7.78571e-219	DL
Elf5	chr9-95192880-95194414	1.47423	1.53892e-218	DG
Elf5	chr16-45643964-45645105	1.13663	2.5228e-218	DG
Elf5	chr7-143349825-143350996	1.1652	3.12467e-218	DG
Elf5	chr6-82124923-82125939	1.34248	8.9716e-218	DG
Elf5	chr2-120475781-120477061	-1.11984	1.92989e-217	DL
Elf5	chr12-74086598-74087477	1.61205	2.07588e-217	DG
Elf5	chr5-12872506-12873502	-1.39958	3.91253e-217	DL
Elf5	chr11-67011373-67012100	-1.49098	8.94562e-217	DL
Elf5	chr4-144823438-144825593	-1.65369	9.09944e-217	DL
Elf5	chr9-3987647-3988726	-1.50426	2.37235e-216	DL
Elf5	chr16-95839012-95840291	1.22216	3.41277e-216	DG
Elf5	chr4-153632968-153633787	-1.84025	3.84698e-216	DL
Elf5	chr13-55246831-55247982	-1.26507	6.41775e-216	DL
Elf5	chr14-62569982-62570622	2.9729	7.78749e-216	DG
Elf5	chr17-46873833-46874551	1.08258	1.34654e-215	DG
Elf5	chr12-55466281-55466657	1.79331	1.36138e-215	DG
Elf5	chr17-35503703-35504305	-1.08289	1.13555e-214	DL
Elf5	chr6-89033014-89034060	1.25911	1.16522e-214	DG
Elf5	chr10-52273929-52274366	-1.75848	1.30086e-214	DL
Elf5	chr7-145034071-145034853	-1.51802	2.55337e-214	DL
Elf5	chr9-75424622-75425255	-1.16561	4.47651e-214	DL
Elf5	chr4-41100975-41101353	-2.58822	1.84431e-213	DL
Elf5	chr5-105826844-105827448	1.28587	2.87273e-213	DG
Elf5	chr5-86406672-86408261	-1.31915	1.05208e-212	DL
Elf5	chr17-5813525-5814549	1.22077	1.06133e-212	DG
Elf5	chr5-64630320-64631067	1.57436	2.27696e-212	DG
Elf5	chr18-14591186-14592776	-1.93463	2.93203e-212	DL
Elf5	chr2-69047249-69048270	-1.50476	3.5594e-211	DL
Elf5	chr10-82809254-82809776	-1.4499	4.99103e-211	DL
Elf5	chr11-62214637-62215571	-1.54325	6.18409e-211	DL
Elf5	chr16-11295259-11296041	-1.00177	2.30832e-210	DL
Elf5	chr13-49298176-49299383	1.22856	3.05835e-210	DG
Elf5	chr19-59091742-59092630	2.03931	5.65783e-210	DG
Elf5	chr1-24107353-24108516	1.13982	1.24604e-209	DG
Elf5	chr5-74208089-74209167	1.08789	1.35195e-209	DG
Elf5	chr4-11013741-11014624	-1.40139	1.63467e-209	DL
Elf5	chr19-24491649-24492206	-2.77574	3.89968e-209	DL
Elf5	chr3-103378923-103380084	-1.04794	6.447e-209	DL
Elf5	chr4-48579446-48579935	-2.23193	7.02512e-209	DL
Elf5	chr2-170209097-170209659	1.10826	1.08239e-208	DG
Elf5	chr8-72316048-72316642	-1.06424	3.83695e-208	DL
Elf5	chr5-18688250-18689121	-1.43084	1.08882e-207	DL
Elf5	chr13-41381755-41382566	1.78673	1.19098e-207	DG
Elf5	chr7-123109874-123110812	1.11139	1.55119e-207	DG
Elf5	chr18-80055278-80056577	1.13253	2.16836e-207	DG
Elf5	chr11-9262415-9263432	-2.38294	3.55824e-207	DL
Elf5	chr2-5592550-5593230	1.19172	4.09533e-207	DG
Elf5	chr9-25563469-25564373	-1.35673	6.7857e-207	DL
Elf5	chr3-101714351-101715421	-1.42952	2.42469e-206	DL
Elf5	chr6-97559502-97560444	1.49694	3.11466e-206	DG
Elf5	chr16-12960545-12961973	-1.30485	4.67885e-206	DL
Elf5	chr6-129235869-129236426	1.83902	6.05484e-206	DG
Elf5	chr5-91609490-91610482	1.15834	7.09099e-206	DG
Elf5	chr5-21825952-21827390	-1.1906	1.31204e-205	DL
Elf5	chr10-59777050-59777849	1.07153	2.5928e-205	DG
Elf5	chr8-122167195-122167837	1.2407	2.92088e-205	DG
Elf5	chr2-60711199-60713131	1.10009	6.65566e-205	DG
Elf5	chr4-20021885-20022637	-1.5228	9.12376e-205	DL
Elf5	chr2-49811220-49812390	-1.32142	1.89512e-204	DL
Elf5	chr10-19569875-19570860	1.68084	2.88507e-204	DG
Elf5	chr2-38521818-38522735	1.21743	4.55404e-204	DG
Elf5	chr6-29318667-29319273	1.47196	6.9658e-204	DG
Elf5	chr19-44443081-44444067	-1.51689	1.30432e-203	DL
Elf5	chr2-110186126-110186915	1.20137	1.88574e-203	DG
Elf5	chr13-15821817-15822947	-1.4785	4.77334e-203	DL
Elf5	chr16-33141503-33142422	-1.33618	6.34592e-203	DL
Elf5	chr4-63338270-63338975	2.00452	1.13963e-202	DG
Elf5	chr18-51574261-51575199	1.15902	1.35401e-202	DG
Elf5	chr3-9008225-9009057	-1.06727	1.52048e-202	DL
Elf5	chr4-132993201-132994121	-1.07339	2.46463e-202	DL
Elf5	chr13-105256081-105257716	-1.2348	2.49855e-202	DL
Elf5	chr19-16272899-16273782	1.26477	3.50523e-202	DG
Elf5	chr5-131612694-131613637	1.19328	4.78068e-202	DG
Elf5	chr2-174393261-174394008	1.59262	1.23623e-201	DG
Elf5	chr12-73790341-73791155	1.11858	1.24349e-201	DG
Elf5	chrX-12767998-12769265	-1.09423	1.4998e-201	DL
Elf5	chr5-81623464-81624686	-1.06121	1.81779e-201	DL
Elf5	chr9-14173232-14174577	-1.21709	4.50846e-201	DL
Elf5	chr2-29835140-29836084	-1.02001	7.55523e-201	DL
Elf5	chr8-85051065-85051548	2.20512	1.04609e-200	DG
Elf5	chr10-86339399-86340286	1.11521	1.23348e-200	DG
Elf5	chr7-70575452-70576803	1.21911	1.31902e-200	DG
Elf5	chr6-29545092-29546610	-1.34072	1.66913e-200	DL
Elf5	chr2-144215115-144215543	2.09263	1.90058e-200	DG
Elf5	chr15-62069713-62070230	1.82938	2.42593e-200	DG
Elf5	chr2-69418137-69418940	-1.15905	9.27252e-200	DL
Elf5	chr9-30949799-30950747	1.63352	1.00374e-199	DG
Elf5	chr2-77586191-77587735	-1.28317	1.49533e-199	DL
Elf5	chr5-36226199-36227123	1.42893	2.0628e-199	DG
Elf5	chr2-87515022-87517129	-1.34194	2.14002e-199	DL
Elf5	chr5-63826699-63828022	1.67817	2.2853e-199	DG
Elf5	chr1-25181550-25182290	-2.3165	2.60084e-199	DL
Elf5	chr16-25724645-25725248	1.4569	3.17904e-199	DG
Elf5	chr19-7394829-7395562	2.59192	3.79434e-199	DG
Elf5	chr9-99210649-99211618	1.10707	6.57014e-199	DG
Elf5	chr2-93185695-93186481	1.14493	7.44788e-199	DG
Elf5	chr16-25262501-25263294	1.3128	1.09524e-198	DG
Elf5	chr4-35117269-35117974	1.02486	2.6319e-198	DG
Elf5	chr17-28272639-28273116	1.73484	2.75295e-198	DG
Elf5	chr12-31963960-31964736	1.24476	4.54513e-198	DG
Elf5	chr17-30645099-30645940	1.12327	8.96741e-198	DG
Elf5	chr17-5569092-5569956	1.83885	9.11441e-198	DG
Elf5	chr15-67047848-67048738	1.58491	1.41957e-197	DG
Elf5	chr16-32738846-32739260	2.24615	3.29404e-197	DG
Elf5	chr15-97430440-97431955	-1.16662	3.76017e-197	DL
Elf5	chr6-55773948-55775308	1.21433	5.80394e-197	DG
Elf5	chr11-68351747-68352568	-1.50319	5.91538e-197	DL
Elf5	chr14-25207369-25208812	1.55817	9.58321e-197	DG
Elf5	chr16-57944810-57945790	-1.05125	9.68417e-197	DL
Elf5	chr17-43138137-43138786	1.45317	1.10202e-196	DG
Elf5	chr2-31091063-31091483	-1.50269	1.64564e-196	DL
Elf5	chr7-133762325-133763036	1.54967	2.64516e-196	DG
Elf5	chr18-61394794-61395126	1.61193	7.08481e-196	DG
Elf5	chr1-189006149-189006670	1.17903	7.23879e-196	DG
Elf5	chr2-103832868-103833353	1.70287	7.88627e-196	DG
Elf5	chr12-72413629-72414204	1.3908	7.97273e-196	DG
Elf5	chr13-51748087-51748777	1.22159	1.14271e-195	DG
Elf5	chr5-138991463-138992031	-1.16132	1.56816e-195	DL
Elf5	chr6-125518062-125519051	1.11412	2.38331e-195	DG
Elf5	chr8-93974452-93975189	1.37594	2.38355e-195	DG
Elf5	chr14-65070592-65071584	1.05173	2.66951e-195	DG
Elf5	chr8-105345091-105345300	1.44766	2.92287e-195	DG
Elf5	chr10-25958789-25959756	-1.81729	3.85806e-195	DL
Elf5	chr1-64766699-64767267	1.67106	4.11653e-195	DG
Elf5	chr6-71995020-71995524	1.33435	1.0746e-194	DG
Elf5	chr19-45317076-45318243	-1.08783	1.11932e-194	DL
Elf5	chr3-94391962-94392755	1.52639	2.04071e-194	DG
Elf5	chr2-31778865-31779740	-1.1953	3.0203e-194	DL
Elf5	chr1-33621286-33622412	-1.19545	3.21567e-194	DL
Elf5	chr5-36722184-36723598	1.11733	5.12771e-194	DG
Elf5	chr8-126684796-126685903	1.24971	6.32582e-194	DG
Elf5	chr7-111986677-111987374	1.31505	9.15909e-194	DG
Elf5	chr10-36547351-36548362	-1.67851	1.23441e-193	DL
Elf5	chr16-33201207-33201708	2.28696	2.13668e-193	DG
Elf5	chr5-5290581-5291916	1.69896	2.4118e-193	DG
Elf5	chr5-103854098-103854508	1.81556	2.7538e-193	DG
Elf5	chr18-57855844-57856520	1.26002	2.79103e-193	DG
Elf5	chr16-33428000-33428906	-1.05159	3.44697e-193	DL
Elf5	chr4-151634296-151635145	1.26505	6.05918e-193	DG
Elf5	chr2-36234419-36235156	1.80708	8.53464e-193	DG
Elf5	chr14-34963278-34964584	-1.96007	8.62045e-193	DL
Elf5	chr9-55598477-55599188	-1.4179	9.62008e-193	DL
Elf5	chr6-39430495-39431028	-1.4839	1.11714e-192	DL
Elf5	chr7-4003618-4004980	-1.843	1.16134e-192	DL
Elf5	chr7-49195584-49196203	1.35194	1.44819e-192	DG
Elf5	chr1-101918564-101919521	-1.65312	2.5662e-192	DL
Elf5	chr18-25557840-25558675	1.41121	2.87022e-192	DG
Elf5	chr12-26454495-26455213	1.33012	3.47077e-192	DG
Elf5	chr1-135755981-135756280	1.5334	4.24593e-192	DG
Elf5	chr1-190532811-190533644	1.12366	4.70477e-192	DG
Elf5	chr6-140333208-140333702	2.0647	4.99561e-192	DG
Elf5	chr1-105866563-105867351	1.23419	7.97257e-192	DG
Elf5	chr18-10516494-10517288	1.17647	8.91628e-192	DG
Elf5	chr16-90097825-90098724	1.23666	4.00459e-191	DG
Elf5	chr16-25531712-25532297	1.41835	4.01795e-191	DG
Elf5	chr15-102240482-102240955	-1.43992	1.07621e-190	DL
Elf5	chr5-88311018-88311980	-2.00608	1.49442e-190	DL
Elf5	chr2-21392544-21393373	-1.14758	1.74149e-190	DL
Elf5	chr3-33073975-33074916	1.4068	1.80623e-190	DG
Elf5	chr6-88176018-88176685	1.06843	2.36987e-190	DG
Elf5	chr17-79925813-79927092	1.56124	3.26189e-190	DG
Elf5	chr7-43408200-43409567	1.29076	3.4488e-190	DG
Elf5	chr10-38609425-38610693	-1.59959	3.78449e-190	DL
Elf5	chr2-23452947-23453645	-2.45768	5.08405e-190	DL
Elf5	chr5-148847064-148847740	1.83736	6.42381e-190	DG
Elf5	chr13-52658181-52659759	1.15087	6.94946e-190	DG
Elf5	chr9-120054421-120055460	1.43113	8.61084e-190	DG
Elf5	chr6-145723080-145723861	1.27279	1.52726e-189	DG
Elf5	chr12-81971283-81972119	2.39775	1.87521e-189	DG
Elf5	chr14-20246686-20247340	1.14056	1.88908e-189	DG
Elf5	chr19-23041530-23042737	-1.06244	2.67337e-189	DL
Elf5	chr3-121578512-121579096	-1.29858	4.17007e-189	DL
Elf5	chr14-67760319-67761165	-1.59912	5.21219e-189	DL
Elf5	chr6-122392940-122393938	1.06678	1.04608e-188	DG
Elf5	chr14-75175774-75176936	1.14742	1.48705e-188	DG
Elf5	chr11-100013530-100014537	1.49275	1.52731e-188	DG
Elf5	chr7-120742602-120743210	1.7598	2.3192e-188	DG
Elf5	chr10-85486374-85486947	1.61128	2.91661e-188	DG
Elf5	chr11-85899990-85901111	-1.54953	3.45778e-188	DL
Elf5	chr7-80786718-80787294	2.01369	3.5199e-188	DG
Elf5	chr6-90348195-90349492	1.34916	5.05281e-188	DG
Elf5	chr10-23894100-23895204	1.02577	2.01666e-187	DG
Elf5	chr14-34693690-34694509	-1.27547	3.27167e-187	DL
Elf5	chr15-25354661-25355360	1.11063	4.21755e-187	DG
Elf5	chr15-56685171-56686059	1.46092	4.2868e-187	DG
Elf5	chr16-16073124-16073647	2.04103	6.29131e-187	DG
Elf5	chr12-116258233-116258623	1.7038	6.97086e-187	DG
Elf5	chr3-88575408-88575953	-1.25118	9.48005e-187	DL
Elf5	chr15-78517441-78517971	1.89561	9.57704e-187	DG
Elf5	chr2-51447376-51448677	-1.27162	1.16727e-186	DL
Elf5	chr9-40188438-40188885	1.51209	1.42006e-186	DG
Elf5	chr15-99033515-99033785	1.46298	1.44483e-186	DG
Elf5	chr3-146722764-146723691	1.08301	3.1207e-186	DG
Elf5	chr4-137659020-137659919	-1.30947	6.42412e-186	DL
Elf5	chr16-31532507-31533223	1.14661	1.12506e-185	DG
Elf5	chr11-77672926-77674116	-1.08138	3.85089e-185	DL
Elf5	chr2-92627462-92628097	1.42534	7.75296e-185	DG
Elf5	chrX-103471809-103472867	-1.33739	1.00775e-184	DL
Elf5	chr15-80114999-80116596	-1.09633	1.33701e-184	DL
Elf5	chr9-21691706-21692991	1.38347	1.60034e-184	DG
Elf5	chr9-75236516-75237217	1.21243	1.72437e-184	DG
Elf5	chr5-113329579-113330725	-1.28163	2.05565e-184	DL
Elf5	chr1-185928525-185930011	-1.26901	2.11631e-184	DL
Elf5	chr9-114087025-114087803	-2.11093	2.64458e-184	DL
Elf5	chr3-108855075-108855945	1.157	3.95122e-184	DG
Elf5	chr4-108181766-108182865	-1.13799	4.20672e-184	DL
Elf5	chr13-109599525-109600520	-1.49759	4.5146e-184	DL
Elf5	chr14-22812692-22813652	1.2766	2.12421e-183	DG
Elf5	chr16-30469980-30470412	1.6167	3.00836e-183	DG
Elf5	chr9-103000075-103001091	-1.13754	4.86995e-183	DL
Elf5	chr4-134119126-134119994	-1.24212	4.9689e-183	DL
Elf5	chr6-31226964-31228308	-1.98402	5.2465e-183	DL
Elf5	chr4-152083819-152084324	1.3962	6.58207e-183	DG
Elf5	chr13-99307530-99308370	1.20795	6.58207e-183	DG
Elf5	chr16-3723081-3723617	1.50128	9.95332e-183	DG
Elf5	chr6-122342083-122342635	-1.04409	1.03717e-182	DL
Elf5	chr6-43246083-43246860	1.46568	1.05223e-182	DG
Elf5	chr8-109920498-109921173	1.63584	1.35194e-182	DG
Elf5	chr4-97537559-97538442	1.94062	1.47862e-182	DG
Elf5	chr9-46581727-46582632	-1.76825	2.62498e-182	DL
Elf5	chr13-91210831-91211694	-1.25513	4.89823e-182	DL
Elf5	chr14-63451073-63451608	1.39427	4.92776e-182	DG
Elf5	chr12-103281205-103282271	1.29025	6.26734e-182	DG
Elf5	chr10-85942952-85943940	1.57725	6.26813e-182	DG
Elf5	chr5-64196797-64197411	1.7622	9.06655e-182	DG
Elf5	chr15-30071276-30072755	-1.48509	1.4935e-181	DL
Elf5	chr5-36700508-36701591	1.10864	5.98096e-181	DG
Elf5	chr10-4142694-4143770	-1.12078	7.90019e-181	DL
Elf5	chr19-3353293-3354183	1.23584	8.35253e-181	DG
Elf5	chr15-49228568-49229834	-1.29808	8.53994e-181	DL
Elf5	chr1-132878506-132879348	-1.37373	8.88937e-181	DL
Elf5	chr2-103423532-103424934	1.09895	9.90594e-181	DG
Elf5	chr4-145239044-145239844	1.41918	1.02637e-180	DG
Elf5	chr3-109311321-109311747	1.86522	1.21619e-180	DG
Elf5	chr10-83906590-83907206	1.76323	1.27692e-180	DG
Elf5	chr16-84769056-84769635	-1.34696	1.97174e-180	DL
Elf5	chr18-35137962-35138412	-1.73867	2.12462e-180	DL
Elf5	chr14-31443349-31444624	1.18676	2.88744e-180	DG
Elf5	chr12-85840189-85840909	1.90148	3.27591e-180	DG
Elf5	chr9-63037206-63038557	1.00515	6.19437e-180	DG
Elf5	chr14-20630839-20631633	1.06009	6.94422e-180	DG
Elf5	chr17-53561225-53562023	-1.39084	8.19554e-180	DL
Elf5	chr11-89635174-89636258	-1.1491	1.01183e-179	DL
Elf5	chr7-49378467-49378969	1.78843	1.01277e-179	DG
Elf5	chr8-26886925-26887514	1.36721	1.45512e-179	DG
Elf5	chr4-116397415-116398436	-1.32655	1.69821e-179	DL
Elf5	chr1-166968089-166968622	1.24891	1.70345e-179	DG
Elf5	chr10-61328812-61329235	1.37313	1.71901e-179	DG
Elf5	chr12-31607899-31608542	-1.9856	2.07824e-179	DL
Elf5	chr8-91836619-91837550	1.40936	2.1863e-179	DG
Elf5	chr13-63668551-63669744	-1.41819	2.75751e-179	DL
Elf5	chr16-9390291-9391789	-1.1247	3.34777e-179	DL
Elf5	chr13-110907427-110908093	1.29382	6.01101e-179	DG
Elf5	chr15-91077529-91078783	-1.07056	6.20934e-179	DL
Elf5	chr9-87618137-87618672	2.00144	7.92848e-179	DG
Elf5	chr6-134041677-134042279	1.03359	9.17046e-179	DG
Elf5	chr6-52825255-52825885	1.0659	1.34497e-178	DG
Elf5	chr15-6745951-6747960	-1.03823	2.64122e-178	DL
Elf5	chr14-118221400-118222131	1.43093	3.36415e-178	DG
Elf5	chr1-182506134-182506938	1.19732	4.83638e-178	DG
Elf5	chr3-38426987-38427979	1.15465	5.87337e-178	DG
Elf5	chr4-43756945-43757888	1.7235	1.05326e-177	DG
Elf5	chr10-23805716-23806629	-1.60956	1.09138e-177	DL
Elf5	chr12-77133958-77134879	1.70945	1.12565e-177	DG
Elf5	chr14-54752837-54753231	1.29471	1.15032e-177	DG
Elf5	chr1-173766851-173767272	1.82567	1.61459e-177	DG
Elf5	chr7-133937117-133937760	1.60631	2.40897e-177	DG
Elf5	chr1-91652345-91653386	1.51738	2.90922e-177	DG
Elf5	chr10-10996384-10997244	-1.16171	2.95329e-177	DL
Elf5	chr16-82595815-82596887	-1.06437	3.06319e-177	DL
Elf5	chr4-46099197-46100221	1.17427	1.9379e-176	DG
Elf5	chr7-80059266-80060310	1.14963	2.11572e-176	DG
Elf5	chr2-132098772-132099487	1.33579	2.38774e-176	DG
Elf5	chr5-93282287-93282932	2.07984	3.72537e-176	DG
Elf5	chr16-46101347-46102083	-1.11583	3.92128e-176	DL
Elf5	chr15-5991337-5992590	-1.29228	4.39031e-176	DL
Elf5	chr7-46130668-46131665	1.30574	4.4939e-176	DG
Elf5	chr16-83537412-83538491	-1.11695	7.80251e-176	DL
Elf5	chr2-152810119-152810890	1.19669	8.00815e-176	DG
Elf5	chr10-8889258-8889692	-1.36262	9.66401e-176	DL
Elf5	chr16-85084027-85084583	1.46223	9.88356e-176	DG
Elf5	chr2-143117141-143118637	-1.14361	1.83538e-175	DL
Elf5	chr11-113729874-113730276	1.32736	1.91677e-175	DG
Elf5	chr13-33908271-33908999	1.77091	2.21473e-175	DG
Elf5	chr8-19238061-19238523	-2.60639	4.20901e-175	DL
Elf5	chr1-54484486-54485370	-1.22825	5.74954e-175	DL
Elf5	chr11-31759328-31760659	1.27991	5.80701e-175	DG
Elf5	chr13-24952757-24953538	1.367	6.488e-175	DG
Elf5	chr16-4292896-4293705	-1.26522	8.60635e-175	DL
Elf5	chr15-78809058-78809977	-1.04821	9.59451e-175	DL
Elf5	chr7-99671561-99672402	1.1589	1.00638e-174	DG
Elf5	chr12-29048780-29049569	1.25335	1.03313e-174	DG
Elf5	chr11-93940570-93941269	1.36702	1.32499e-174	DG
Elf5	chr1-122607198-122608276	-1.45705	1.41063e-174	DL
Elf5	chr5-143048274-143049414	1.0775	3.39219e-174	DG
Elf5	chr5-125052684-125053482	1.18766	3.77513e-174	DG
Elf5	chr4-136317293-136318247	-1.51031	5.89211e-174	DL
Elf5	chr7-49932841-49934502	-1.29922	7.64461e-174	DL
Elf5	chr9-66601029-66601359	1.74442	1.59565e-173	DG
Elf5	chr9-49454884-49455747	1.3726	1.97705e-173	DG
Elf5	chr1-63441799-63442923	-1.25541	2.10624e-173	DL
Elf5	chr10-60349059-60349358	1.16547	2.19064e-173	DG
Elf5	chr2-157881816-157882431	1.64446	2.48738e-173	DG
Elf5	chr14-27669573-27670363	-1.25001	4.80182e-173	DL
Elf5	chr9-7633651-7634528	-1.05891	6.21161e-173	DL
Elf5	chr7-44276361-44277518	-1.13441	6.32056e-173	DL
Elf5	chr19-57180491-57181337	1.02674	7.87469e-173	DG
Elf5	chr11-89067218-89068895	-1.0339	8.84659e-173	DL
Elf5	chr19-57056638-57057185	1.73653	1.24471e-172	DG
Elf5	chr1-51529661-51530491	1.13653	2.51602e-172	DG
Elf5	chr18-67219519-67220118	1.62859	2.7799e-172	DG
Elf5	chr5-26750882-26752210	-1.31319	3.17073e-172	DL
Elf5	chr16-18643201-18643931	1.30005	3.73682e-172	DG
Elf5	chr17-24977392-24977967	1.45243	4.08192e-172	DG
Elf5	chr11-4289008-4290037	1.13521	4.15218e-172	DG
Elf5	chr18-64356122-64356718	1.25685	4.54384e-172	DG
Elf5	chr1-118676351-118677177	1.25061	4.62266e-172	DG
Elf5	chr16-44280205-44281818	-1.07067	5.24941e-172	DL
Elf5	chr10-60783297-60784060	-2.06453	6.49093e-172	DL
Elf5	chr11-60072891-60073431	1.37152	7.30189e-172	DG
Elf5	chr5-90375495-90376299	2.15672	9.70539e-172	DG
Elf5	chr18-61479437-61480131	1.61022	9.95879e-172	DG
Elf5	chr13-62077698-62079319	-1.0081	1.14361e-171	DL
Elf5	chr6-12026524-12027455	1.47351	1.34698e-171	DG
Elf5	chr12-85185844-85186729	1.14507	1.85742e-171	DG
Elf5	chr16-46500728-46501236	-1.45827	1.95576e-171	DL
Elf5	chr3-108857894-108858765	1.04672	3.01274e-171	DG
Elf5	chr9-9267973-9268671	-1.20738	3.72536e-171	DL
Elf5	chr14-64309388-64310241	1.21868	3.89205e-171	DG
Elf5	chr16-84778921-84780132	-2.05108	4.57969e-171	DL
Elf5	chr4-150794193-150795227	1.52343	5.48628e-171	DG
Elf5	chr8-124011384-124012485	-1.12355	7.95449e-171	DL
Elf5	chr17-5519585-5520316	1.70631	8.03228e-171	DG
Elf5	chr4-119497812-119499284	-1.25589	9.65986e-171	DL
Elf5	chr5-26703254-26704435	-1.37858	1.0903e-170	DL
Elf5	chr10-122752825-122754092	-1.48244	1.33482e-170	DL
Elf5	chr6-72329159-72329471	2.26845	1.51328e-170	DG
Elf5	chr19-56939641-56940134	2.12052	1.59406e-170	DG
Elf5	chr11-33938557-33939724	1.34362	1.63239e-170	DG
Elf5	chr10-17347541-17348308	1.0158	1.6782e-170	DG
Elf5	chr3-14190898-14191901	-1.68613	1.829e-170	DL
Elf5	chr4-155120495-155120966	1.43942	2.09732e-170	DG
Elf5	chr12-81174815-81176114	1.20574	2.171e-170	DG
Elf5	chr3-87541753-87543166	1.10097	2.2544e-170	DG
Elf5	chr4-65251791-65252644	-1.76184	2.27047e-170	DL
Elf5	chr1-64796774-64797508	1.68549	2.39397e-170	DG
Elf5	chr11-84276127-84277684	-1.13204	2.97728e-170	DL
Elf5	chr17-22875346-22877372	-1.07072	4.96581e-170	DL
Elf5	chr4-101172670-101173763	1.59384	5.68835e-170	DG
Elf5	chr3-11210884-11211867	-1.22076	6.2367e-170	DL
Elf5	chr11-20137934-20139594	-1.28714	9.18226e-170	DL
Elf5	chr6-30272228-30273330	-1.04804	1.18082e-169	DL
Elf5	chr10-93542116-93542724	-1.69541	1.22485e-169	DL
Elf5	chr8-25631785-25632315	1.69329	1.55104e-169	DG
Elf5	chr5-53460149-53461025	2.86966	2.04335e-169	DG
Elf5	chr1-55575674-55576709	1.12221	3.74695e-169	DG
Elf5	chr8-32044051-32045260	-1.82118	3.97888e-169	DL
Elf5	chr18-76335112-76336336	1.38045	4.01941e-169	DG
Elf5	chr18-19452733-19454279	-1.83627	5.22978e-169	DL
Elf5	chr15-80742743-80743474	1.2371	5.47882e-169	DG
Elf5	chr14-105858848-105860187	-1.52578	5.67127e-169	DL
Elf5	chr11-105494672-105495417	1.33664	6.45796e-169	DG
Elf5	chr2-115962811-115963703	-1.37055	8.25923e-169	DL
Elf5	chr9-60821094-60822097	-2.17765	1.25986e-168	DL
Elf5	chr8-39031071-39031886	-1.55999	2.27104e-168	DL
Elf5	chr17-78298135-78299573	1.04488	2.60332e-168	DG
Elf5	chr3-41376698-41377375	1.04466	3.07088e-168	DG
Elf5	chr16-18648953-18649606	1.57492	3.16954e-168	DG
Elf5	chr10-54117719-54118966	1.13807	6.01588e-168	DG
Elf5	chr16-73120014-73120972	-1.10245	7.08908e-168	DL
Elf5	chr12-16151038-16151769	1.77159	9.54656e-168	DG
Elf5	chr9-96229789-96230853	-1.67752	1.23046e-167	DL
Elf5	chr17-44500003-44500821	1.39789	1.88662e-167	DG
Elf5	chr14-7812351-7812673	1.45599	2.06985e-167	DG
Elf5	chr10-41550451-41551122	1.23995	2.16461e-167	DG
Elf5	chr12-86850306-86851628	1.14786	2.2171e-167	DG
Elf5	chr10-61315211-61316205	-1.17494	2.49824e-167	DL
Elf5	chr7-143424272-143425089	1.41324	5.08028e-167	DG
Elf5	chr16-32290528-32292237	-1.42324	5.19574e-167	DL
Elf5	chr3-28741782-28742246	1.66995	5.70117e-167	DG
Elf5	chr15-82981060-82981534	1.82165	6.2696e-167	DG
Elf5	chr2-172530929-172531537	1.58702	7.18435e-167	DG
Elf5	chr2-126301935-126302743	-1.75289	7.70214e-167	DL
Elf5	chr7-30031274-30031756	-1.83352	9.05712e-167	DL
Elf5	chr5-44143438-44144649	-2.17071	1.23341e-166	DL
Elf5	chr13-51969998-51970477	1.03054	1.39433e-166	DG
Elf5	chr10-98748861-98749796	-1.07186	2.25887e-166	DL
Elf5	chr17-15698048-15699481	1.06773	2.68373e-166	DG
Elf5	chr15-100473782-100474471	-1.25185	2.74823e-166	DL
Elf5	chr7-67483695-67484076	2.07052	2.84267e-166	DG
Elf5	chr9-68616740-68617603	-1.80645	4.3787e-166	DL
Elf5	chr5-76321121-76322179	-1.09902	4.79551e-166	DL
Elf5	chr14-67947311-67947670	1.82416	6.01617e-166	DG
Elf5	chr2-84913436-84914265	1.87124	6.10989e-166	DG
Elf5	chr12-80838342-80839223	-1.55711	6.65921e-166	DL
Elf5	chr12-98282571-98283851	1.1072	1.5484e-165	DG
Elf5	chr11-77679672-77680594	-1.05439	1.65465e-165	DL
Elf5	chr17-5625301-5625927	1.33233	1.6926e-165	DG
Elf5	chr12-119777009-119777935	-1.28443	1.88707e-165	DL
Elf5	chr8-83382686-83383329	-1.16561	2.04095e-165	DL
Elf5	chr4-62764590-62765133	1.99735	2.0758e-165	DG
Elf5	chr11-8604872-8605642	-1.14185	2.21125e-165	DL
Elf5	chr11-52294068-52294948	1.66133	2.33324e-165	DG
Elf5	chr7-142519670-142520616	1.05265	2.93105e-165	DG
Elf5	chr8-40938127-40939521	-1.04788	3.07227e-165	DL
Elf5	chr8-124198128-124198683	-2.15679	4.09515e-165	DL
Elf5	chr6-67786966-67787896	-1.7479	4.41785e-165	DL
Elf5	chr11-55106436-55107399	1.4801	5.44785e-165	DG
Elf5	chr2-84549478-84549988	1.42991	7.57734e-165	DG
Elf5	chr17-60965131-60966020	-2.51792	9.43337e-165	DL
Elf5	chr2-135072150-135074282	-1.0567	1.15983e-164	DL
Elf5	chr2-3631314-3631721	1.96707	1.37378e-164	DG
Elf5	chr8-95385643-95386426	1.07041	1.37564e-164	DG
Elf5	chr15-39645776-39647613	-1.24457	1.41894e-164	DL
Elf5	chr16-38471398-38472211	-1.11256	1.44879e-164	DL
Elf5	chr14-70195850-70196266	1.3381	1.76483e-164	DG
Elf5	chr6-91388987-91390005	1.17398	2.04209e-164	DG
Elf5	chr6-136306378-136307256	1.13419	2.11363e-164	DG
Elf5	chr8-45157405-45158263	1.40369	4.28587e-164	DG
Elf5	chr4-11094272-11094984	1.26698	4.45443e-164	DG
Elf5	chr11-82569119-82570627	-1.90081	4.45443e-164	DL
Elf5	chr7-117469983-117470787	2.07569	4.97262e-164	DG
Elf5	chr1-87308985-87309932	1.55095	5.3923e-164	DG
Elf5	chr15-62118224-62119360	1.03917	6.61349e-164	DG
Elf5	chr9-110205286-110206418	-1.02075	6.99886e-164	DL
Elf5	chr8-21011541-21012462	1.69035	7.01389e-164	DG
Elf5	chr16-32484157-32484975	-1.21632	7.16e-164	DL
Elf5	chr4-141882836-141883170	1.25039	1.15258e-163	DG
Elf5	chr11-69703383-69705055	-1.02028	2.33338e-163	DL
Elf5	chr13-98027455-98027932	1.33126	2.85008e-163	DG
Elf5	chr10-78594160-78594496	1.39745	3.45437e-163	DG
Elf5	chr1-119535960-119536542	1.04404	3.59357e-163	DG
Elf5	chr19-61284640-61285607	-1.2498	3.86089e-163	DL
Elf5	chr2-93042310-93042831	1.02747	5.75899e-163	DG
Elf5	chr6-67225819-67226552	-1.99968	5.94806e-163	DL
Elf5	chr9-65338767-65339905	-1.23688	6.38759e-163	DL
Elf5	chr5-25658751-25659704	-1.42824	6.40836e-163	DL
Elf5	chr2-70484399-70485250	-1.46355	6.54343e-163	DL
Elf5	chr13-41145070-41146589	-1.19999	8.31098e-163	DL
Elf5	chrX-18180287-18180888	-5.82199	8.85441e-163	DL
Elf5	chr7-119961130-119961603	1.82706	1.18743e-162	DG
Elf5	chr1-33980871-33981294	1.4179	1.46725e-162	DG
Elf5	chr16-11063000-11063550	1.15133	1.78282e-162	DG
Elf5	chr18-38960480-38961237	-1.37804	1.89676e-162	DL
Elf5	chr11-112952058-112952680	1.2699	2.48244e-162	DG
Elf5	chr9-70888153-70889601	1.06235	3.21203e-162	DG
Elf5	chr4-118271452-118271938	-1.46866	3.23598e-162	DL
Elf5	chr4-107851040-107851444	2.21623	3.24323e-162	DG
Elf5	chr8-11346257-11347170	1.37983	7.49565e-162	DG
Elf5	chr8-97181955-97182974	-1.54007	9.32802e-162	DL
Elf5	chr16-90902734-90903724	-1.21989	9.46119e-162	DL
Elf5	chr9-56910922-56911384	1.20752	9.56708e-162	DG
Elf5	chr4-45471961-45472568	1.41398	1.366e-161	DG
Elf5	chr16-30921640-30922252	1.55042	1.38162e-161	DG
Elf5	chr1-30548226-30549421	-1.22303	1.39214e-161	DL
Elf5	chr16-95638459-95638966	1.41706	1.69398e-161	DG
Elf5	chr17-80496697-80497680	-1.19178	2.26375e-161	DL
Elf5	chr1-151999197-152000000	1.32414	3.01585e-161	DG
Elf5	chr2-166429588-166430287	1.68228	3.36841e-161	DG
Elf5	chr1-191277489-191278121	1.14105	4.34078e-161	DG
Elf5	chr4-22144109-22145414	-1.02567	6.34802e-161	DL
Elf5	chr1-154069601-154070242	1.00841	6.66972e-161	DG
Elf5	chr10-117951916-117953681	-1.00452	8.15699e-161	DL
Elf5	chr8-112092404-112093827	-1.58551	9.34124e-161	DL
Elf5	chr19-25478708-25479928	-1.13356	9.41506e-161	DL
Elf5	chr1-96874254-96875003	-1.16005	3.15018e-160	DL
Elf5	chr19-11048135-11048774	1.41666	3.35269e-160	DG
Elf5	chr1-153376224-153377124	-1.00301	4.94335e-160	DL
Elf5	chr13-54248789-54249589	1.29856	7.59824e-160	DG
Elf5	chr7-35708058-35708566	1.63316	7.97679e-160	DG
Elf5	chr3-36109687-36110495	1.84171	9.91435e-160	DG
Elf5	chr16-49904183-49904646	1.49232	1.03134e-159	DG
Elf5	chr11-3313705-3314552	-1.01546	1.21771e-159	DL
Elf5	chr11-48697073-48697617	-5.77249	1.30582e-159	DL
Elf5	chr16-44629638-44630286	-2.49111	1.31921e-159	DL
Elf5	chr4-108686028-108687009	-1.01257	1.6791e-159	DL
Elf5	chr4-6592450-6593442	-1.21138	1.83612e-159	DL
Elf5	chr8-63929036-63930184	-1.04768	1.85846e-159	DL
Elf5	chr5-123248177-123248504	1.99834	1.91209e-159	DG
Elf5	chr3-82915613-82916884	-1.58399	2.08793e-159	DL
Elf5	chr16-3531840-3532398	-2.52237	2.10958e-159	DL
Elf5	chr15-77462572-77463408	-2.79657	2.44356e-159	DL
Elf5	chr1-182181379-182182821	-1.08203	2.78876e-159	DL
Elf5	chr9-120776221-120776952	1.27889	3.35412e-159	DG
Elf5	chrX-99555965-99557778	-1.00702	8.92923e-159	DL
Elf5	chr18-60751479-60752118	1.02895	9.15217e-159	DG
Elf5	chr2-161512696-161513688	1.11734	1.37418e-158	DG
Elf5	chr2-128173813-128174806	1.51636	1.40585e-158	DG
Elf5	chr5-73219646-73220172	-1.87884	1.44623e-158	DL
Elf5	chr10-51614830-51615846	-1.47922	1.77413e-158	DL
Elf5	chr13-47220899-47221461	1.52004	2.05697e-158	DG
Elf5	chr9-71803584-71804463	1.06279	3.09527e-158	DG
Elf5	chr12-80279184-80279827	1.51528	3.88847e-158	DG
Elf5	chr7-96654918-96655709	-1.23301	4.00028e-158	DL
Elf5	chr12-100533948-100534613	-1.31206	5.15918e-158	DL
Elf5	chr16-78307850-78308575	1.15587	6.50754e-158	DG
Elf5	chr1-173347949-173349251	-1.10759	6.84666e-158	DL
Elf5	chr13-95291690-95292567	-1.44379	7.35193e-158	DL
Elf5	chr3-157931526-157932406	-1.01314	1.01767e-157	DL
Elf5	chr11-63954904-63955286	2.03557	1.21001e-157	DG
Elf5	chr3-90150908-90151650	-1.70989	1.38172e-157	DL
Elf5	chr12-33384872-33385215	-5.73939	1.66528e-157	DL
Elf5	chr1-38038748-38039210	1.94039	1.97172e-157	DG
Elf5	chr4-59148845-59149346	2.1495	2.20251e-157	DG
Elf5	chr3-63562658-63563618	1.09892	2.26775e-157	DG
Elf5	chr16-23020192-23021253	-1.02633	2.32713e-157	DL
Elf5	chr2-97964757-97965692	-1.11972	2.3321e-157	DL
Elf5	chr6-143560638-143562085	1.26336	2.46901e-157	DG
Elf5	chr8-91822631-91823402	1.15379	2.63414e-157	DG
Elf5	chr7-26785965-26786537	-1.31256	3.23384e-157	DL
Elf5	chr4-58498819-58500204	-1.38206	4.42807e-157	DL
Elf5	chr12-117234792-117235578	-1.24178	5.00282e-157	DL
Elf5	chr15-97929227-97929935	1.33021	5.01677e-157	DG
Elf5	chr2-119707368-119708199	-1.88925	6.28532e-157	DL
Elf5	chr15-83636381-83637136	1.11622	6.36085e-157	DG
Elf5	chr2-130749737-130750881	-1.12587	7.70795e-157	DL
Elf5	chr15-50899934-50901042	-1.96503	8.58185e-157	DL
Elf5	chr18-78362674-78364040	-1.52897	9.76857e-157	DL
Elf5	chr13-119816841-119818238	-1.30386	1.01161e-156	DL
Elf5	chr11-49658618-49659822	-1.00037	1.0735e-156	DL
Elf5	chr1-63211275-63211655	1.311	1.15366e-156	DG
Elf5	chr14-69088499-69089724	1.2688	1.20608e-156	DG
Elf5	chr6-75036854-75037792	-2.09869	1.4763e-156	DL
Elf5	chr11-90224704-90225720	1.08148	1.51735e-156	DG
Elf5	chr7-124700915-124701382	-5.72124	2.32885e-156	DL
Elf5	chr2-167877226-167877824	1.42256	2.70684e-156	DG
Elf5	chr4-127344667-127345759	-1.09561	4.60753e-156	DL
Elf5	chr17-35504554-35505344	-1.04303	5.30896e-156	DL
Elf5	chr2-127838473-127839960	-1.26024	6.16372e-156	DL
Elf5	chr12-110750356-110751283	1.82055	8.55599e-156	DG
Elf5	chr11-8821201-8821899	1.23003	1.02174e-155	DG
Elf5	chr7-83902241-83903402	-1.06948	1.14166e-155	DL
Elf5	chr16-29795136-29796013	-1.15399	1.14964e-155	DL
Elf5	chr13-28916914-28918201	1.06734	1.28254e-155	DG
Elf5	chr1-84866740-84867315	-1.07098	1.58108e-155	DL
Elf5	chr2-106750369-106751317	-1.07901	2.34585e-155	DL
Elf5	chr10-62892436-62893245	-1.21	2.45976e-155	DL
Elf5	chr15-103376594-103377250	1.34878	2.4745e-155	DG
Elf5	chr7-143356940-143357574	1.57099	2.48285e-155	DG
Elf5	chr13-58263547-58264105	1.51948	2.65689e-155	DG
Elf5	chr12-66591395-66592327	-1.3642	2.69288e-155	DL
Elf5	chr13-70681450-70682289	1.2731	3.24713e-155	DG
Elf5	chr9-105763552-105764742	1.35888	3.37559e-155	DG
Elf5	chr15-77068214-77069314	1.16005	3.71713e-155	DG
Elf5	chr12-20843287-20844419	-1.55448	4.53106e-155	DL
Elf5	chr5-29199020-29199529	-2.06128	7.0286e-155	DL
Elf5	chr8-71677510-71677874	-1.69139	7.06451e-155	DL
Elf5	chr2-40910424-40911309	-1.29099	1.32145e-154	DL
Elf5	chr6-136434218-136434747	1.32004	1.33837e-154	DG
Elf5	chr14-32123791-32124837	-1.29381	1.34701e-154	DL
Elf5	chr1-91479020-91480188	-2.48657	1.57286e-154	DL
Elf5	chr7-117685948-117686987	-1.06795	1.64945e-154	DL
Elf5	chr1-161770171-161771018	1.27287	1.7891e-154	DG
Elf5	chr17-27505224-27505824	-1.1736	2.17254e-154	DL
Elf5	chr14-48722491-48723098	-5.68959	2.29985e-154	DL
Elf5	chr2-116242720-116244244	-1.18934	2.55502e-154	DL
Elf5	chr2-140676577-140677409	-1.13469	2.55502e-154	DL
Elf5	chr11-82740761-82741326	-1.22411	3.20088e-154	DL
Elf5	chr16-25248587-25249237	1.40513	3.27702e-154	DG
Elf5	chr2-168961613-168962553	-1.43559	3.42941e-154	DL
Elf5	chr7-98415059-98416030	1.03441	3.58601e-154	DG
Elf5	chr13-73782061-73783095	-1.16208	3.69474e-154	DL
Elf5	chr1-91816217-91817081	1.28887	4.3259e-154	DG
Elf5	chr2-20623611-20624373	2.01572	5.551e-154	DG
Elf5	chr4-133946565-133947150	1.19645	5.92978e-154	DG
Elf5	chr6-42353251-42353584	1.28282	6.44164e-154	DG
Elf5	chr18-89071051-89072568	-1.1544	7.2052e-154	DL
Elf5	chr6-140193094-140193889	-4.48915	7.45156e-154	DL
Elf5	chr1-14225216-14226309	-1.58535	7.82704e-154	DL
Elf5	chr10-25271759-25272339	1.25617	1.04804e-153	DG
Elf5	chr10-119048706-119049497	1.15573	1.37345e-153	DG
Elf5	chr19-47232212-47232882	1.44714	1.38892e-153	DG
Elf5	chr1-91823334-91823892	1.32321	1.74249e-153	DG
Elf5	chr19-27603148-27603907	-1.69376	1.77898e-153	DL
Elf5	chr13-41828218-41829319	1.05878	2.05271e-153	DG
Elf5	chr4-142220904-142221893	1.22697	2.19426e-153	DG
Elf5	chr16-11742734-11743450	-1.41797	2.22738e-153	DL
Elf5	chr13-80722771-80723867	-1.10153	2.86327e-153	DL
Elf5	chr12-118040932-118041693	1.35544	2.89186e-153	DG
Elf5	chr5-101162794-101164079	1.08469	3.13055e-153	DG
Elf5	chr9-45203433-45204304	1.17505	3.13979e-153	DG
Elf5	chr6-31886602-31887438	-1.27264	4.49929e-153	DL
Elf5	chr5-136283559-136284039	1.82965	5.22023e-153	DG
Elf5	chr8-114115084-114116649	-1.40682	5.35099e-153	DL
Elf5	chr5-66427713-66428551	-1.41158	5.47801e-153	DL
Elf5	chrX-151040770-151041629	-1.34994	7.96553e-153	DL
Elf5	chr7-70834408-70835418	1.15581	9.91266e-153	DG
Elf5	chr7-4820747-4821438	-1.38239	1.0997e-152	DL
Elf5	chr11-7195781-7196248	2.61518	1.45865e-152	DG
Elf5	chr14-40864295-40865337	-1.51353	1.48738e-152	DL
Elf5	chr2-144586278-144586784	1.56287	1.5186e-152	DG
Elf5	chr8-117197246-117197524	2.13396	1.90431e-152	DG
Elf5	chr2-92404307-92405001	1.55176	2.68756e-152	DG
Elf5	chr6-99977924-99978670	-3.23237	2.76831e-152	DL
Elf5	chr10-19081676-19082578	1.00948	3.64969e-152	DG
Elf5	chr16-95827118-95827686	1.48748	3.91701e-152	DG
Elf5	chr1-58346632-58347287	2.50042	4.1713e-152	DG
Elf5	chr5-24454950-24455453	1.01446	4.96118e-152	DG
Elf5	chr7-114183301-114184306	1.14154	4.96118e-152	DG
Elf5	chr10-108495581-108496576	1.25536	6.52399e-152	DG
Elf5	chr7-80634986-80636227	1.17898	8.38108e-152	DG
Elf5	chr10-9803020-9803787	-1.9798	8.68645e-152	DL
Elf5	chr6-116634989-116635807	1.39109	9.95891e-152	DG
Elf5	chr8-68718804-68719717	1.58254	1.02859e-151	DG
Elf5	chr1-189912771-189913526	-1.63214	1.0338e-151	DL
Elf5	chr11-77738322-77738986	-1.75023	1.16106e-151	DL
Elf5	chr13-59391774-59392426	1.50086	1.30546e-151	DG
Elf5	chr16-17739508-17740341	1.16457	1.5516e-151	DG
Elf5	chr18-56665324-56666910	-1.40853	1.84905e-151	DL
Elf5	chr6-25800546-25801643	-1.47204	1.93178e-151	DL
Elf5	chr14-64579754-64581355	-2.42392	2.53475e-151	DL
Elf5	chr18-22802280-22803082	-1.60912	3.0872e-151	DL
Elf5	chr2-38974174-38974523	1.22257	3.30163e-151	DG
Elf5	chr15-73727302-73727702	1.39447	3.32551e-151	DG
Elf5	chr1-161621153-161622181	1.01236	4.13321e-151	DG
Elf5	chr15-59727788-59728721	1.25678	4.26289e-151	DG
Elf5	chr7-34849479-34850332	-1.11076	5.37885e-151	DL
Elf5	chr4-123451010-123452325	1.14615	5.6449e-151	DG
Elf5	chr11-7533200-7533712	-1.30642	6.01215e-151	DL
Elf5	chr1-14001630-14002905	1.46827	6.96569e-151	DG
Elf5	chr5-129281181-129282630	-1.2138	9.23021e-151	DL
Elf5	chr15-93710433-93711776	1.12824	9.23021e-151	DG
Elf5	chr19-20393545-20394186	1.22082	9.5941e-151	DG
Elf5	chr3-102477590-102478275	1.48331	1.19855e-150	DG
Elf5	chr7-139971331-139971758	1.22646	1.27348e-150	DG
Elf5	chr13-32555965-32556721	1.75679	1.54499e-150	DG
Elf5	chr13-33969988-33970978	-2.23729	1.5724e-150	DL
Elf5	chr2-32614536-32615154	-3.24072	1.86496e-150	DL
Elf5	chr15-87475900-87477668	-1.19964	2.69166e-150	DL
Elf5	chr10-130419487-130420637	-1.05437	3.04886e-150	DL
Elf5	chrX-60255017-60255771	-1.30604	3.18732e-150	DL
Elf5	chr15-37385823-37387142	-1.28426	3.8752e-150	DL
Elf5	chr9-103121247-103121859	1.36963	4.55515e-150	DG
Elf5	chr9-88091492-88092813	1.02154	5.18036e-150	DG
Elf5	chr19-23401489-23402403	-1.59637	6.86492e-150	DL
Elf5	chr14-66094944-66095770	1.47006	8.52963e-150	DG
Elf5	chr3-118194449-118195197	-1.53647	9.40788e-150	DL
Elf5	chr12-104855153-104855831	1.00362	1.03978e-149	DG
Elf5	chr14-11038775-11040237	-1.0176	1.07556e-149	DL
Elf5	chr10-41466878-41467718	-1.18014	1.13175e-149	DL
Elf5	chr13-110928909-110929972	1.0199	1.14603e-149	DG
Elf5	chr6-48974360-48975109	1.52295	1.15978e-149	DG
Elf5	chr8-35321183-35321751	1.92044	1.18753e-149	DG
Elf5	chr1-172455486-172456311	1.018	1.4321e-149	DG
Elf5	chr14-16037642-16038696	-2.04003	1.47529e-149	DL
Elf5	chr4-79362252-79362939	-2.42726	1.5886e-149	DL
Elf5	chr3-142649896-142650585	-2.4394	1.83649e-149	DL
Elf5	chr16-18096041-18096703	1.02507	1.99775e-149	DG
Elf5	chr1-105980759-105981532	1.41577	2.15076e-149	DG
Elf5	chr18-63238376-63239539	-1.05326	2.96967e-149	DL
Elf5	chr8-107287387-107287936	-1.24582	3.42387e-149	DL
Elf5	chr15-97421157-97422156	-1.20004	3.81082e-149	DL
Elf5	chr11-121500598-121501851	1.63332	3.85768e-149	DG
Elf5	chr1-157007603-157008786	1.13096	3.96613e-149	DG
Elf5	chr11-12467151-12467619	-1.48465	4.43955e-149	DL
Elf5	chr10-19403827-19404762	-1.24082	5.61914e-149	DL
Elf5	chr11-117879606-117880030	1.46562	8.06139e-149	DG
Elf5	chr18-73843350-73844684	1.11254	1.59826e-148	DG
Elf5	chr16-58513789-58514910	1.2883	1.62903e-148	DG
Elf5	chr2-85097822-85098827	1.18949	2.09889e-148	DG
Elf5	chr16-86187554-86188009	-1.21973	2.30307e-148	DL
Elf5	chr3-100824895-100825575	1.10153	2.30456e-148	DG
Elf5	chr3-144947021-144948092	-1.02091	2.78434e-148	DL
Elf5	chr15-53124523-53125215	-1.53195	2.99047e-148	DL
Elf5	chr4-128793657-128794150	1.03568	3.0353e-148	DG
Elf5	chr14-36526877-36527704	1.0362	3.13411e-148	DG
Elf5	chr4-107987229-107987676	1.78837	3.31692e-148	DG
Elf5	chr15-43529574-43530160	-2.04434	3.38983e-148	DL
Elf5	chr2-11365217-11366055	1.545	3.50161e-148	DG
Elf5	chr4-86485065-86485574	1.65618	3.69555e-148	DG
Elf5	chr11-34410962-34412078	-2.74469	4.40925e-148	DL
Elf5	chr12-68462909-68463463	1.58718	4.45692e-148	DG
Elf5	chr16-94804714-94805322	1.90324	4.47199e-148	DG
Elf5	chr7-57640426-57641191	-2.74917	4.86892e-148	DL
Elf5	chr1-127170346-127171683	-1.01899	5.53824e-148	DL
Elf5	chr16-70049077-70049685	-2.19422	5.59096e-148	DL
Elf5	chr16-23218199-23218662	1.42531	6.18345e-148	DG
Elf5	chr5-65255127-65255656	1.98744	6.24398e-148	DG
Elf5	chr18-35096217-35096616	1.26058	7.87801e-148	DG
Elf5	chr7-26982438-26983974	-1.91175	8.47481e-148	DL
Elf5	chr5-124024649-124025161	2.30374	8.98109e-148	DG
Elf5	chr1-55528450-55529398	1.20543	8.99727e-148	DG
Elf5	chr2-153013773-153014437	1.45523	1.20666e-147	DG
Elf5	chr4-137498166-137498569	1.30422	1.23297e-147	DG
Elf5	chr6-148740701-148741195	1.66847	1.29795e-147	DG
Elf5	chr9-96384798-96385840	-1.55604	1.33985e-147	DL
Elf5	chr8-84241038-84241372	1.08903	1.3859e-147	DG
Elf5	chr9-35032343-35032825	1.47084	2.27367e-147	DG
Elf5	chr11-102820181-102820845	-1.0744	2.60518e-147	DL
Elf5	chr1-153585578-153586146	1.20188	3.3872e-147	DG
Elf5	chr11-106635890-106636306	-2.42018	4.10625e-147	DL
Elf5	chr13-27724742-27725448	1.11484	4.77198e-147	DG
Elf5	chr16-13419702-13420107	1.5864	4.79812e-147	DG
Elf5	chr18-78501387-78502213	1.22171	6.92058e-147	DG
Elf5	chr2-137012027-137013490	1.56158	8.94504e-147	DG
Elf5	chr9-56924330-56924846	1.09806	8.98223e-147	DG
Elf5	chr16-24312759-24314253	1.09237	1.04933e-146	DG
Elf5	chr8-92071420-92072620	-1.1679	1.266e-146	DL
Elf5	chr1-31233338-31234383	-1.53621	1.68174e-146	DL
Elf5	chr17-93481932-93482866	-1.48699	2.09617e-146	DL
Elf5	chr18-50811660-50812253	-2.04969	2.19617e-146	DL
Elf5	chr10-93364191-93364983	-2.22502	2.56235e-146	DL
Elf5	chr3-16431165-16432078	-1.4701	2.57962e-146	DL
Elf5	chr3-37874844-37876145	1.12272	2.73295e-146	DG
Elf5	chr1-135534740-135535605	1.02524	2.96196e-146	DG
Elf5	chr4-103220465-103220995	1.96494	4.36124e-146	DG
Elf5	chr11-121685416-121686589	1.61495	5.35297e-146	DG
Elf5	chr4-118981295-118982312	1.58519	6.23804e-146	DG
Elf5	chr4-45457442-45457971	1.54093	6.60669e-146	DG
Elf5	chr3-38559397-38560101	1.81439	7.18323e-146	DG
Elf5	chr8-11371414-11372479	1.26167	7.57032e-146	DG
Elf5	chr11-72408968-72409167	2.42959	8.83127e-146	DG
Elf5	chr7-6219955-6220702	-2.73608	9.31652e-146	DL
Elf5	chr14-77518753-77520379	-1.14563	1.05112e-145	DL
Elf5	chr3-9057656-9058072	-1.71614	1.13214e-145	DL
Elf5	chr10-40454355-40455255	1.57084	1.15366e-145	DG
Elf5	chr9-10540523-10541389	-1.21188	1.27565e-145	DL
Elf5	chr2-118465061-118465454	1.79585	1.54823e-145	DG
Elf5	chr1-65146518-65146985	1.58085	1.67026e-145	DG
Elf5	chr11-94513496-94514162	2.19029	2.29889e-145	DG
Elf5	chr9-62372890-62373442	1.2733	2.31123e-145	DG
Elf5	chr10-14164753-14165367	-2.37149	2.46202e-145	DL
Elf5	chr8-107254395-107255495	1.04661	2.57873e-145	DG
Elf5	chr1-12623007-12623704	2.08675	2.83033e-145	DG
Elf5	chr5-25554061-25555183	-1.07495	3.32882e-145	DL
Elf5	chr9-59548832-59549733	-1.39472	3.43392e-145	DL
Elf5	chr5-43860044-43861315	-1.46978	3.81312e-145	DL
Elf5	chr3-122463100-122463535	1.86088	4.41495e-145	DG
Elf5	chr9-109522660-109524227	-1.31043	4.48531e-145	DL
Elf5	chr17-48350608-48351114	-1.9208	4.68113e-145	DL
Elf5	chr8-25653740-25654279	1.44331	4.73832e-145	DG
Elf5	chr11-106601797-106602453	1.372	4.78565e-145	DG
Elf5	chr8-74715848-74716595	-1.88437	5.2322e-145	DL
Elf5	chr11-74438713-74440041	1.08025	5.91914e-145	DG
Elf5	chr2-132094415-132094748	1.83297	6.36767e-145	DG
Elf5	chr16-90552909-90553544	1.5501	7.08883e-145	DG
Elf5	chr7-4260064-4261532	-1.10711	8.11269e-145	DL
Elf5	chr3-52150978-52151571	1.18396	1.29777e-144	DG
Elf5	chr16-93777247-93777660	1.41605	1.66162e-144	DG
Elf5	chr15-80098702-80099176	1.09836	1.69109e-144	DG
Elf5	chr9-85807253-85807963	1.72051	1.99165e-144	DG
Elf5	chr15-66860763-66862257	1.06589	2.29361e-144	DG
Elf5	chr6-89452566-89453632	1.42366	2.77363e-144	DG
Elf5	chr13-59227906-59228709	1.66851	3.33676e-144	DG
Elf5	chr12-76640500-76641032	1.08913	3.92809e-144	DG
Elf5	chr11-16734876-16735883	1.08978	4.02326e-144	DG
Elf5	chr1-163321343-163321995	1.69054	4.48886e-144	DG
Elf5	chr3-101399753-101400084	1.49647	6.52798e-144	DG
Elf5	chr6-136938459-136939010	1.07105	6.59803e-144	DG
Elf5	chr11-106633175-106633819	-1.43678	7.15832e-144	DL
Elf5	chrX-84442827-84444330	-1.28869	7.28268e-144	DL
Elf5	chr4-138821016-138821316	-5.52	7.38175e-144	DL
Elf5	chr18-5809055-5809674	1.77172	7.46633e-144	DG
Elf5	chr9-41048252-41049187	1.436	8.03871e-144	DG
Elf5	chr12-76311819-76312309	1.51536	1.05841e-143	DG
Elf5	chr4-127400063-127400858	1.36032	1.19629e-143	DG
Elf5	chr8-69813624-69814634	-1.18042	1.68021e-143	DL
Elf5	chr10-121173489-121174618	1.18982	1.8584e-143	DG
Elf5	chr1-62181294-62182080	-1.17367	1.96508e-143	DL
Elf5	chr3-148828666-148829580	-1.55626	2.0517e-143	DL
Elf5	chr10-120557802-120559246	1.00053	2.46773e-143	DG
Elf5	chr1-51535887-51536746	-1.90691	2.58376e-143	DL
Elf5	chr15-47570822-47571561	-1.28381	2.81446e-143	DL
Elf5	chr19-56703421-56704060	1.60839	3.86145e-143	DG
Elf5	chr10-86115829-86116637	1.38745	5.01893e-143	DG
Elf5	chr8-117697948-117698336	1.77596	6.43315e-143	DG
Elf5	chr7-64997388-64998115	1.22302	7.13112e-143	DG
Elf5	chr7-82748845-82749730	1.50936	7.22022e-143	DG
Elf5	chr18-38291467-38292154	1.08052	9.54966e-143	DG
Elf5	chr1-127980916-127981721	1.27131	1.04618e-142	DG
Elf5	chr11-120175798-120176333	1.32048	1.14055e-142	DG
Elf5	chr7-133040475-133041535	1.16394	1.1962e-142	DG
Elf5	chr1-88536314-88537349	1.19162	1.24405e-142	DG
Elf5	chr1-92804041-92804419	1.94108	1.26275e-142	DG
Elf5	chr10-60956382-60956660	1.65205	1.39795e-142	DG
Elf5	chr6-97510392-97511181	1.2884	1.48462e-142	DG
Elf5	chr3-88646052-88646846	-1.22235	2.06717e-142	DL
Elf5	chr13-95955130-95955669	1.38361	2.44881e-142	DG
Elf5	chr18-79979465-79980732	-1.41841	2.6167e-142	DL
Elf5	chr7-140192483-140193448	1.24567	2.76655e-142	DG
Elf5	chr11-20458826-20459477	-1.69911	3.13209e-142	DL
Elf5	chr15-67209242-67210359	1.68258	4.10498e-142	DG
Elf5	chr17-24034919-24035425	1.01681	4.13663e-142	DG
Elf5	chr2-122651828-122652732	2.3121	5.55031e-142	DG
Elf5	chr14-73444712-73445425	1.26541	5.89751e-142	DG
Elf5	chr15-31373510-31374072	1.37175	5.92017e-142	DG
Elf5	chr3-108481553-108482325	1.50855	6.44024e-142	DG
Elf5	chr7-38077134-38077645	1.2834	6.44024e-142	DG
Elf5	chr10-102511472-102512594	1.09869	7.94819e-142	DG
Elf5	chr9-15541351-15542424	1.08402	8.00844e-142	DG
Elf5	chr16-25945066-25945698	1.62299	8.03146e-142	DG
Elf5	chr2-11482323-11483655	-1.29502	8.63908e-142	DL
Elf5	chr8-128546189-128547144	1.27882	8.64001e-142	DG
Elf5	chr6-41076884-41077354	2.6339	9.23308e-142	DG
Elf5	chr3-84820782-84821259	-2.18425	9.7113e-142	DL
Elf5	chr1-194683066-194683508	1.79349	1.07309e-141	DG
Elf5	chr16-12767826-12768817	-1.39303	1.20556e-141	DL
Elf5	chr4-124737334-124738324	1.11928	1.23014e-141	DG
Elf5	chr11-88201917-88202440	-1.29739	1.36546e-141	DL
Elf5	chr16-45355846-45357035	1.08187	1.65612e-141	DG
Elf5	chr16-55635901-55637056	1.14006	1.83086e-141	DG
Elf5	chr9-64361228-64361949	-5.48047	1.87933e-141	DL
Elf5	chr2-174432408-174433046	1.0877	2.07244e-141	DG
Elf5	chr17-43573278-43574154	-1.44551	2.34989e-141	DL
Elf5	chr8-121573252-121573639	1.29916	2.64403e-141	DG
Elf5	chr8-89824330-89825082	-1.24842	2.64789e-141	DL
Elf5	chr5-141987018-141988024	-1.68655	2.97907e-141	DL
Elf5	chr9-106268218-106268771	1.66687	3.22561e-141	DG
Elf5	chr8-12730663-12731064	1.55878	3.73154e-141	DG
Elf5	chr13-92172188-92173911	-1.10616	4.8592e-141	DL
Elf5	chr14-124033014-124034156	-1.10921	5.79459e-141	DL
Elf5	chr11-95703801-95704580	-2.14804	6.04834e-141	DL
Elf5	chr2-37997787-37998770	-1.41557	9.25105e-141	DL
Elf5	chr8-57543824-57544297	-2.65445	9.47672e-141	DL
Elf5	chr17-50545209-50545742	1.39494	9.99658e-141	DG
Elf5	chr7-67968181-67968802	1.03217	1.03505e-140	DG
Elf5	chr3-85991440-85992311	1.0196	1.3487e-140	DG
Elf5	chr9-118405763-118406654	-1.1286	1.75793e-140	DL
Elf5	chr14-52065743-52066796	-1.0229	1.78786e-140	DL
Elf5	chr12-4556902-4557629	-1.37054	1.85819e-140	DL
Elf5	chr12-24626613-24627767	1.60702	2.11984e-140	DG
Elf5	chr9-75276830-75277435	1.45104	3.07763e-140	DG
Elf5	chr12-112638315-112638994	1.86137	3.33444e-140	DG
Elf5	chr3-141848852-141849688	-1.16394	3.38852e-140	DL
Elf5	chr3-133524117-133525395	-1.1626	3.93002e-140	DL
Elf5	chr6-85522006-85522835	-3.11932	4.15425e-140	DL
Elf5	chr4-83414152-83414630	-1.56041	4.62962e-140	DL
Elf5	chr1-134534631-134536149	-1.06673	5.16705e-140	DL
Elf5	chr17-47749229-47749850	1.58962	5.37269e-140	DG
Elf5	chr7-84240330-84241119	-5.45559	6.04663e-140	DL
Elf5	chr2-118668940-118669600	1.03428	6.10076e-140	DG
Elf5	chr7-145138749-145139892	-1.04002	6.18493e-140	DL
Elf5	chr17-28701687-28702100	1.27088	6.69084e-140	DG
Elf5	chr12-8378588-8380186	1.0111	9.48485e-140	DG
Elf5	chr4-63771102-63771720	1.21486	9.96294e-140	DG
Elf5	chr15-25302674-25303816	1.22862	1.23437e-139	DG
Elf5	chr4-143313145-143313771	-2.6278	1.2496e-139	DL
Elf5	chr1-172307826-172308307	1.0697	1.31823e-139	DG
Elf5	chr19-39889641-39890607	-1.34179	1.54957e-139	DL
Elf5	chr15-62161888-62162428	-3.21347	1.98453e-139	DL
Elf5	chr9-3871008-3871582	-1.36527	2.6948e-139	DL
Elf5	chr15-73459598-73460400	1.02935	3.34363e-139	DG
Elf5	chr1-151660127-151660612	1.28397	3.77588e-139	DG
Elf5	chr9-13313760-13315048	1.01832	4.8043e-139	DG
Elf5	chr6-25032823-25033980	-1.76399	4.84017e-139	DL
Elf5	chr16-16664183-16665347	-1.45668	5.27765e-139	DL
Elf5	chr5-81124410-81124768	-5.43983	5.42018e-139	DL
Elf5	chr15-75602989-75603812	1.1619	5.42097e-139	DG
Elf5	chr10-45079905-45080689	1.45088	6.08843e-139	DG
Elf5	chr8-120539410-120539774	1.03023	6.10272e-139	DG
Elf5	chr6-90336403-90337483	1.11978	6.86813e-139	DG
Elf5	chr16-17244813-17245326	-1.00321	7.32755e-139	DL
Elf5	chr10-35478405-35479170	-5.43665	8.39527e-139	DL
Elf5	chr1-180186068-180187071	1.80359	8.61372e-139	DG
Elf5	chr6-142365901-142366747	1.34956	9.56396e-139	DG
Elf5	chr15-98997425-98998203	-1.10544	9.77976e-139	DL
Elf5	chr18-67554081-67554754	1.12799	1.10193e-138	DG
Elf5	chr11-60886651-60887340	-2.00231	1.15029e-138	DL
Elf5	chr8-86775356-86775956	-1.49335	1.17219e-138	DL
Elf5	chr1-66912064-66913115	-1.3655	1.51165e-138	DL
Elf5	chr2-90542481-90543106	1.39019	1.52529e-138	DG
Elf5	chr1-126608657-126609580	1.17687	1.60815e-138	DG
Elf5	chr15-76886935-76887665	-1.67083	1.72396e-138	DL
Elf5	chr17-31938545-31939115	1.26604	1.73136e-138	DG
Elf5	chr13-97882207-97882835	1.21512	1.93079e-138	DG
Elf5	chr17-43816368-43817525	-1.07831	1.93323e-138	DL
Elf5	chr11-93835601-93836131	1.95353	2.08318e-138	DG
Elf5	chr8-64951797-64952468	-1.43659	2.19987e-138	DL
Elf5	chr6-66940750-66941355	1.27551	2.8427e-138	DG
Elf5	chr6-122527546-122527928	1.8173	3.87736e-138	DG
Elf5	chr7-99787729-99788977	1.09607	4.62704e-138	DG
Elf5	chr11-113927951-113928686	1.74727	5.60108e-138	DG
Elf5	chr12-11052211-11053411	-1.28626	5.9958e-138	DL
Elf5	chr9-95380518-95381533	1.33014	6.51028e-138	DG
Elf5	chr7-18712208-18712829	2.13968	8.26345e-138	DG
Elf5	chr8-86855707-86856694	1.14232	9.02339e-138	DG
Elf5	chr2-54936820-54938365	-1.44592	9.17181e-138	DL
Elf5	chr4-116088020-116089412	-1.48536	9.62416e-138	DL
Elf5	chr2-127605066-127605639	-1.32123	1.00606e-137	DL
Elf5	chr3-146379628-146380525	-1.04788	1.15381e-137	DL
Elf5	chr19-53894717-53895149	1.63276	1.29706e-137	DG
Elf5	chr6-65011269-65012528	-1.01613	1.36581e-137	DL
Elf5	chr2-128287548-128288620	1.4019	1.46253e-137	DG
Elf5	chr13-92702584-92703999	-1.01528	1.47835e-137	DL
Elf5	chr5-128232899-128233605	-2.30905	1.52339e-137	DL
Elf5	chr6-108107082-108107852	-1.06283	1.69991e-137	DL
Elf5	chr6-53704116-53704768	1.51769	2.02176e-137	DG
Elf5	chr8-52455184-52456537	-1.3495	2.61133e-137	DL
Elf5	chr8-75025756-75026602	-1.01408	2.70957e-137	DL
Elf5	chr6-122989224-122989902	-5.411	2.89094e-137	DL
Elf5	chr10-41586951-41587578	1.31081	2.99293e-137	DG
Elf5	chr3-52579279-52580334	1.4426	3.05607e-137	DG
Elf5	chr6-71150974-71151534	-5.4398	3.14116e-137	DL
Elf5	chr9-108977621-108978994	1.00013	3.57404e-137	DG
Elf5	chr2-181413092-181413525	1.93648	3.61209e-137	DG
Elf5	chr2-10420875-10421590	-1.57974	4.42391e-137	DL
Elf5	chr12-24746506-24747696	-1.5431	5.30671e-137	DL
Elf5	chr5-24689743-24690281	1.12194	5.43738e-137	DG
Elf5	chr9-85765613-85766036	2.72585	5.71091e-137	DG
Elf5	chr16-5926679-5927323	-1.29541	6.23602e-137	DL
Elf5	chr2-153370419-153371663	-1.25816	6.46894e-137	DL
Elf5	chr11-107611300-107611615	1.91089	6.74125e-137	DG
Elf5	chr16-6897483-6898170	1.53679	6.84903e-137	DG
Elf5	chr8-122829263-122829847	1.01388	7.64658e-137	DG
Elf5	chr5-99959164-99960213	-1.33098	8.62923e-137	DL
Elf5	chr16-25038106-25039058	-1.06892	9.32566e-137	DL
Elf5	chr17-62897937-62898980	1.69145	1.07952e-136	DG
Elf5	chr10-111621816-111622330	1.63377	1.2432e-136	DG
Elf5	chr11-52345012-52345389	1.28195	1.29191e-136	DG
Elf5	chr2-103420705-103421514	1.09497	1.36614e-136	DG
Elf5	chr3-60574165-60575639	1.51224	1.47967e-136	DG
Elf5	chr9-121746351-121746913	2.39932	1.54508e-136	DG
Elf5	chrX-99883124-99883877	-2.35179	1.70591e-136	DL
Elf5	chr13-67850081-67850676	-5.398	1.72586e-136	DL
Elf5	chr8-112296553-112297481	1.49774	1.88047e-136	DG
Elf5	chr16-8554592-8555834	-1.32084	2.98905e-136	DL
Elf5	chr19-47928757-47929757	1.10689	3.43306e-136	DG
Elf5	chr8-11263642-11264195	1.1846	3.44588e-136	DG
Elf5	chr11-113834602-113835616	1.01882	3.54129e-136	DG
Elf5	chr19-58808011-58808499	1.56583	3.73474e-136	DG
Elf5	chr18-39240516-39241983	1.17697	3.81788e-136	DG
Elf5	chr4-135413257-135414435	-1.23288	3.9785e-136	DL
Elf5	chr1-132715347-132715914	1.66236	4.97128e-136	DG
Elf5	chr16-13146054-13146561	1.22141	5.08305e-136	DG
Elf5	chr19-40995043-40996362	1.0039	5.21001e-136	DG
Elf5	chr16-78337205-78337899	1.38187	5.89811e-136	DG
Elf5	chr8-123404091-123404699	1.27842	6.05174e-136	DG
Elf5	chr4-148912794-148913553	-1.28297	6.2092e-136	DL
Elf5	chr17-24779292-24779879	1.55331	6.59691e-136	DG
Elf5	chr2-61166887-61167898	1.98559	7.20545e-136	DG
Elf5	chr11-99937346-99938173	-1.58255	7.24303e-136	DL
Elf5	chr13-43192921-43193619	1.02034	7.41501e-136	DG
Elf5	chr13-110545264-110546100	1.32679	7.80916e-136	DG
Elf5	chr2-31026667-31027010	1.28225	1.01383e-135	DG
Elf5	chr7-42679400-42680501	-1.53913	1.04556e-135	DL
Elf5	chr14-33247414-33247981	1.30117	1.16973e-135	DG
Elf5	chr11-94531648-94532540	1.28357	1.31643e-135	DG
Elf5	chr8-30827230-30828004	-2.1333	1.32245e-135	DL
Elf5	chr11-96400599-96401126	1.37412	1.33688e-135	DG
Elf5	chrX-99517825-99518666	1.0858	1.35341e-135	DG
Elf5	chr2-76081716-76082377	1.52124	1.61053e-135	DG
Elf5	chr8-88288545-88289179	1.33715	2.06959e-135	DG
Elf5	chr1-88180325-88181066	1.6439	2.1508e-135	DG
Elf5	chr11-117180621-117181263	1.05313	2.20918e-135	DG
Elf5	chr16-30924961-30925412	1.62159	2.31366e-135	DG
Elf5	chr4-144983469-144984582	1.11839	2.37744e-135	DG
Elf5	chr2-157405451-157405979	1.44605	2.88817e-135	DG
Elf5	chr1-120080657-120080958	1.23826	3.10824e-135	DG
Elf5	chr3-122290741-122290996	1.49231	3.4042e-135	DG
Elf5	chr15-86061378-86061909	1.02128	4.08214e-135	DG
Elf5	chr2-92562631-92563637	1.13545	6.06697e-135	DG
Elf5	chr4-132983776-132984517	-1.06838	6.28609e-135	DL
Elf5	chr16-88425389-88426479	1.12306	6.57496e-135	DG
Elf5	chr8-36099925-36100204	1.46233	6.59981e-135	DG
Elf5	chr10-41400509-41401976	-1.38518	8.91174e-135	DL
Elf5	chr7-39494514-39495566	-1.33188	9.72099e-135	DL
Elf5	chr12-27489550-27490254	1.36594	1.17502e-134	DG
Elf5	chr12-80046543-80047186	1.63039	1.24832e-134	DG
Elf5	chr11-63109015-63110044	-1.44122	1.28111e-134	DL
Elf5	chr9-117297434-117298310	-1.01617	1.4124e-134	DL
Elf5	chr5-134970485-134970941	-1.58987	1.4576e-134	DL
Elf5	chr18-56899207-56899947	1.19469	1.47585e-134	DG
Elf5	chr6-40252384-40253051	1.3089	1.62411e-134	DG
Elf5	chr10-66353610-66354631	1.21661	1.64915e-134	DG
Elf5	chr15-66963863-66964262	1.55472	1.68618e-134	DG
Elf5	chr1-79677796-79679486	1.3612	1.94479e-134	DG
Elf5	chr16-94589675-94590022	1.14509	2.14327e-134	DG
Elf5	chr10-96721127-96721707	-1.54532	2.16694e-134	DL
Elf5	chr13-60727872-60729171	1.52749	2.63576e-134	DG
Elf5	chr17-6859838-6861004	-1.02983	2.98571e-134	DL
Elf5	chr16-14556760-14557607	-1.31769	3.17651e-134	DL
Elf5	chr1-187282028-187282780	-1.98742	3.19376e-134	DL
Elf5	chr2-93458698-93458988	2.06712	3.56452e-134	DG
Elf5	chr19-56332778-56333320	1.65041	3.59439e-134	DG
Elf5	chr10-18583768-18584560	-1.14207	3.94498e-134	DL
Elf5	chr14-79272263-79272594	2.02861	4.44198e-134	DG
Elf5	chr5-31956159-31957373	1.36693	4.45183e-134	DG
Elf5	chr3-28836600-28837436	-1.38939	4.46603e-134	DL
Elf5	chr5-48563938-48564474	1.4678	5.77523e-134	DG
Elf5	chr8-126867452-126868294	1.258	5.78825e-134	DG
Elf5	chr11-113063137-113063722	1.72616	6.95333e-134	DG
Elf5	chr17-15337703-15338292	-1.59348	8.42229e-134	DL
Elf5	chr7-41581386-41583073	-1.06183	8.82547e-134	DL
Elf5	chr1-161766634-161767570	1.07933	8.8467e-134	DG
Elf5	chr3-108588033-108588812	-1.1579	8.95114e-134	DL
Elf5	chr5-74693792-74694275	2.82184	9.7486e-134	DG
Elf5	chr12-31905584-31906395	1.31787	9.85127e-134	DG
Elf5	chr5-144286979-144287586	1.86957	1.00059e-133	DG
Elf5	chr2-148521684-148522484	1.16026	1.3781e-133	DG
Elf5	chr1-54383854-54384658	-1.25002	1.51706e-133	DL
Elf5	chr3-104352504-104353107	1.80482	1.69565e-133	DG
Elf5	chr9-23040964-23041418	2.06753	1.87453e-133	DG
Elf5	chr9-60363963-60365356	-1.67448	2.0358e-133	DL
Elf5	chr8-121230410-121230777	1.51013	2.14104e-133	DG
Elf5	chr5-38752368-38753150	-1.14295	2.15349e-133	DL
Elf5	chr12-3549953-3550806	-1.14129	2.15665e-133	DL
Elf5	chr10-18749727-18750635	-2.28253	2.16201e-133	DL
Elf5	chr16-5483094-5483741	-2.14515	2.46766e-133	DL
Elf5	chr2-172627242-172627604	-5.34481	2.49316e-133	DL
Elf5	chr9-64314847-64315387	-3.13514	2.60846e-133	DL
Elf5	chr15-76496296-76497030	1.10319	4.96058e-133	DG
Elf5	chr19-57762306-57763052	1.35742	5.1743e-133	DG
Elf5	chr1-136737995-136738409	-1.33555	5.25096e-133	DL
Elf5	chr11-11098218-11099435	-1.02525	5.39804e-133	DL
Elf5	chr10-39936479-39937213	1.44352	5.60873e-133	DG
Elf5	chr7-116493691-116495104	1.1724	5.6598e-133	DG
Elf5	chr7-99387444-99388002	1.56535	7.03265e-133	DG
Elf5	chr16-18733042-18733876	1.25668	7.1527e-133	DG
Elf5	chr5-142424651-142425348	1.50202	7.90361e-133	DG
Elf5	chr16-44383418-44383914	-1.13802	8.39646e-133	DL
Elf5	chr17-45232556-45233271	1.22723	8.70057e-133	DG
Elf5	chr18-4853914-4854394	2.12723	8.80397e-133	DG
Elf5	chr2-51305998-51306820	2.71219	1.02916e-132	DG
Elf5	chr17-35280169-35280661	-1.86218	1.03073e-132	DL
Elf5	chr11-51287372-51288027	1.12733	1.11657e-132	DG
Elf5	chrX-12829170-12830407	1.29329	1.23249e-132	DG
Elf5	chr2-124145020-124145920	-1.37111	1.31791e-132	DL
Elf5	chr4-134560089-134560806	1.50158	1.50003e-132	DG
Elf5	chr1-88474486-88475089	1.04437	1.51907e-132	DG
Elf5	chrX-93457543-93458173	-5.3312	1.58639e-132	DL
Elf5	chr5-35943456-35943716	2.00453	1.71046e-132	DG
Elf5	chr3-146469225-146469561	-1.65073	2.24564e-132	DL
Elf5	chr6-67110945-67112093	-1.00942	2.34239e-132	DL
Elf5	chr5-49712012-49713124	-1.13755	2.66665e-132	DL
Elf5	chr3-155840181-155840832	1.67873	5.18572e-132	DG
Elf5	chr1-184082784-184083480	1.64616	5.28357e-132	DG
Elf5	chr15-84766229-84767467	-1.06017	6.59381e-132	DL
Elf5	chr3-52158449-52159233	1.41654	8.74711e-132	DG
Elf5	chr19-53349414-53350486	-1.74263	9.51444e-132	DL
Elf5	chr4-87984415-87985000	1.4337	9.77334e-132	DG
Elf5	chr8-117506022-117506469	1.53419	1.02985e-131	DG
Elf5	chr11-119915618-119915965	1.06925	1.12514e-131	DG
Elf5	chr3-57620222-57620637	1.92431	1.17946e-131	DG
Elf5	chr16-29719838-29720604	-1.30164	1.24888e-131	DL
Elf5	chr7-142985914-142986800	1.05187	1.25897e-131	DG
Elf5	chr9-54637550-54638215	1.90617	1.32409e-131	DG
Elf5	chr14-70566107-70566951	1.42923	1.49582e-131	DG
Elf5	chr7-34035836-34037048	-1.71811	1.54889e-131	DL
Elf5	chr6-108551831-108552370	-5.31401	1.63892e-131	DL
Elf5	chr8-126860623-126861099	-1.92886	1.66138e-131	DL
Elf5	chr2-103831759-103832247	1.50322	1.68706e-131	DG
Elf5	chr15-55317798-55318514	-1.31224	2.36773e-131	DL
Elf5	chr15-10596245-10596969	-1.57934	2.61062e-131	DL
Elf5	chr4-6270274-6271267	-1.09307	2.71789e-131	DL
Elf5	chr9-102737104-102737560	1.24443	2.89366e-131	DG
Elf5	chrX-8218635-8220207	-1.08012	3.32045e-131	DL
Elf5	chr7-78863697-78864405	2.14012	3.67506e-131	DG
Elf5	chr13-49310310-49310797	1.78453	3.97819e-131	DG
Elf5	chr7-80128799-80129049	1.51982	4.61445e-131	DG
Elf5	chr2-23906707-23907859	-1.27109	4.66105e-131	DL
Elf5	chr1-43784768-43785689	1.23107	4.96718e-131	DG
Elf5	chr11-46019985-46020734	-1.21454	5.4253e-131	DL
Elf5	chr11-113060834-113061341	1.69163	6.13988e-131	DG
Elf5	chr2-168491696-168492061	1.83342	6.59868e-131	DG
Elf5	chr9-20443004-20443680	-1.36664	6.80819e-131	DL
Elf5	chr5-75745150-75745848	1.6529	8.89499e-131	DG
Elf5	chr18-60480787-60481552	1.07972	9.54021e-131	DG
Elf5	chr5-142410089-142411059	-1.33267	1.05033e-130	DL
Elf5	chr10-41425712-41426746	-2.1363	1.15196e-130	DL
Elf5	chr5-95955390-95956340	1.54748	1.15791e-130	DG
Elf5	chr9-44461461-44462121	1.45927	1.19659e-130	DG
Elf5	chr6-102736899-102738065	-1.2181	1.39994e-130	DL
Elf5	chr3-33579959-33581250	-1.23775	1.40746e-130	DL
Elf5	chr10-94889678-94890245	-2.08292	1.40788e-130	DL
Elf5	chr2-129183474-129184200	1.29479	1.42607e-130	DG
Elf5	chr1-164451160-164451675	1.03188	1.49183e-130	DG
Elf5	chr1-138592237-138593006	-2.09973	1.55388e-130	DL
Elf5	chr1-85751071-85751781	1.37595	1.56817e-130	DG
Elf5	chr7-122107515-122108379	-1.7333	1.79364e-130	DL
Elf5	chr1-75347174-75347733	1.37718	1.85001e-130	DG
Elf5	chr18-31567968-31569265	-1.02117	1.91793e-130	DL
Elf5	chr5-77252182-77252800	1.04147	1.94023e-130	DG
Elf5	chr16-49938446-49939281	1.15721	2.09051e-130	DG
Elf5	chr17-24524751-24524960	1.84587	2.12987e-130	DG
Elf5	chr3-104361851-104362171	2.11547	2.18547e-130	DG
Elf5	chr5-69488829-69490033	-1.64683	2.28225e-130	DL
Elf5	chr9-75564614-75565475	-1.66878	2.72376e-130	DL
Elf5	chr6-148956732-148957481	-1.25714	3.01227e-130	DL
Elf5	chr4-75234271-75235415	-1.45007	3.13206e-130	DL
Elf5	chr1-118993669-118994073	1.88605	3.19646e-130	DG
Elf5	chr13-24374508-24375929	1.20605	3.3283e-130	DG
Elf5	chr4-136112252-136112498	2.33822	3.33244e-130	DG
Elf5	chr18-69781521-69782881	-1.15186	3.71864e-130	DL
Elf5	chr7-34929595-34930910	1.35489	3.78298e-130	DG
Elf5	chr12-31835562-31836969	-1.03769	3.79622e-130	DL
Elf5	chr17-17195876-17196581	-1.11167	4.70365e-130	DL
Elf5	chr10-41760468-41761234	-1.25939	4.8685e-130	DL
Elf5	chr13-44755293-44755856	-1.81902	5.03612e-130	DL
Elf5	chr8-86685235-86685781	1.89767	5.09764e-130	DG
Elf5	chr10-30737219-30737811	-1.08772	5.24254e-130	DL
Elf5	chr5-112892034-112892703	2.01529	5.59078e-130	DG
Elf5	chr19-18710873-18711171	-1.45756	5.85697e-130	DL
Elf5	chr2-26074647-26075393	-1.25205	6.0087e-130	DL
Elf5	chr4-136188880-136189609	1.3668	6.16144e-130	DG
Elf5	chr9-107728685-107729055	1.54342	6.29238e-130	DG
Elf5	chr5-36422280-36423155	1.44507	6.85015e-130	DG
Elf5	chr18-4546739-4547469	1.75565	7.22512e-130	DG
Elf5	chr15-42296206-42296827	1.2902	7.35597e-130	DG
Elf5	chr17-11847063-11847874	1.37241	8.25036e-130	DG
Elf5	chr14-121136802-121137913	1.33624	8.62964e-130	DG
Elf5	chr13-59875286-59876022	1.39268	1.09537e-129	DG
Elf5	chr5-74668072-74669228	1.14646	1.16052e-129	DG
Elf5	chr3-121593334-121594036	1.16366	1.2559e-129	DG
Elf5	chr4-48650799-48651638	-1.81519	1.34438e-129	DL
Elf5	chr5-116427597-116428232	1.00116	1.42352e-129	DG
Elf5	chr5-72769657-72770195	1.13118	1.48495e-129	DG
Elf5	chr14-65999579-66001017	1.09988	1.64369e-129	DG
Elf5	chr12-118238660-118240081	1.1561	1.76962e-129	DG
Elf5	chr16-91452296-91452661	1.85178	1.82994e-129	DG
Elf5	chr1-182103247-182103837	-1.72518	2.03707e-129	DL
Elf5	chrX-11926800-11927651	-2.30525	2.6904e-129	DL
Elf5	chr5-87771911-87772978	-1.04153	2.87719e-129	DL
Elf5	chr4-24422680-24423094	-5.27544	2.9789e-129	DL
Elf5	chr1-128094334-128095530	-1.56725	3.01403e-129	DL
Elf5	chr16-78845430-78846756	-1.00106	3.1017e-129	DL
Elf5	chr11-72400984-72402415	-1.29113	3.83677e-129	DL
Elf5	chr3-131101872-131102642	-1.01206	5.08386e-129	DL
Elf5	chr16-46586852-46587412	1.56613	5.60169e-129	DG
Elf5	chr6-98482195-98483989	-1.19767	5.86202e-129	DL
Elf5	chr5-8058067-8058376	1.74148	5.88475e-129	DG
Elf5	chr17-29405142-29405829	-1.81521	6.42453e-129	DL
Elf5	chr13-5979923-5980374	-5.26831	7.78352e-129	DL
Elf5	chr15-9897755-9898980	-1.70992	1.16162e-128	DL
Elf5	chr12-39888105-39888859	-1.12345	1.17651e-128	DL
Elf5	chr12-77647284-77648198	1.27239	1.30901e-128	DG
Elf5	chr1-156111636-156112364	1.23459	1.54793e-128	DG
Elf5	chr5-134680136-134680776	1.01717	1.57374e-128	DG
Elf5	chr2-103381714-103383264	1.32682	2.01503e-128	DG
Elf5	chr4-59712263-59713235	1.03325	2.01993e-128	DG
Elf5	chr1-167045913-167046907	-2.55421	2.09353e-128	DL
Elf5	chr8-48751700-48752331	-1.69335	2.17439e-128	DL
Elf5	chr8-12996442-12997330	1.01318	2.29635e-128	DG
Elf5	chr7-44632470-44633037	-1.0079	2.31335e-128	DL
Elf5	chr2-73798302-73799304	-2.09771	2.69365e-128	DL
Elf5	chr1-21014331-21014917	1.3104	3.32665e-128	DG
Elf5	chr7-66812391-66813511	1.35444	3.41427e-128	DG
Elf5	chr11-32176173-32176871	1.5128	3.51913e-128	DG
Elf5	chr3-37674805-37675359	1.52693	3.7036e-128	DG
Elf5	chr4-139247913-139248464	1.71501	3.91666e-128	DG
Elf5	chr6-37657831-37658647	-1.11541	4.34221e-128	DL
Elf5	chr19-35100869-35101631	-3.11611	4.46209e-128	DL
Elf5	chr15-85330983-85331449	1.12914	5.23896e-128	DG
Elf5	chr16-37851264-37851783	1.02521	5.42761e-128	DG
Elf5	chr15-102885420-102886212	-1.35764	5.85654e-128	DL
Elf5	chr9-48195687-48196584	-1.56378	6.29617e-128	DL
Elf5	chr2-158178185-158178511	1.8314	6.65876e-128	DG
Elf5	chr10-43217539-43217751	2.06632	7.69503e-128	DG
Elf5	chr1-183513478-183514991	-1.81395	8.56705e-128	DL
Elf5	chr2-130716528-130716999	1.45459	9.38848e-128	DG
Elf5	chr6-42396181-42397058	1.20993	1.05624e-127	DG
Elf5	chr16-4043908-4044612	1.48697	1.0826e-127	DG
Elf5	chr4-117412962-117413608	-1.25419	1.1787e-127	DL
Elf5	chr1-11501229-11502171	-1.80623	1.28524e-127	DL
Elf5	chr8-77465109-77465510	2.79758	1.47398e-127	DG
Elf5	chr10-39427074-39427508	1.33848	1.55608e-127	DG
Elf5	chr15-103295531-103296195	-1.50569	1.73444e-127	DL
Elf5	chr1-160053611-160054329	1.86537	1.79596e-127	DG
Elf5	chr17-32756865-32757787	-1.69967	2.10039e-127	DL
Elf5	chr5-120952213-120952893	1.03553	2.24057e-127	DG
Elf5	chr14-122139672-122140727	-1.47909	2.44262e-127	DL
Elf5	chr7-126630751-126631190	1.57871	2.52731e-127	DG
Elf5	chr1-182162610-182163396	-1.14273	2.61336e-127	DL
Elf5	chr17-30532325-30533468	-1.11027	2.77868e-127	DL
Elf5	chr2-36023191-36023763	-1.2164	2.81513e-127	DL
Elf5	chrX-159568695-159569350	-1.73589	2.89961e-127	DL
Elf5	chr17-27331692-27332432	1.24322	2.98713e-127	DG
Elf5	chr4-57748184-57749073	-1.45467	3.28095e-127	DL
Elf5	chr5-111170226-111170981	-1.2711	3.45498e-127	DL
Elf5	chr1-39307190-39308099	1.287	4.41876e-127	DG
Elf5	chr15-59105568-59106232	1.46843	4.66297e-127	DG
Elf5	chr16-91480328-91480838	-1.08006	4.95208e-127	DL
Elf5	chr14-120898600-120899323	-1.00941	5.31993e-127	DL
Elf5	chr8-18806192-18807463	-1.52385	5.32555e-127	DL
Elf5	chr3-58387367-58388489	1.00597	6.5652e-127	DG
Elf5	chr2-144441069-144441661	1.61472	7.56454e-127	DG
Elf5	chr15-79684024-79684325	1.47833	7.5697e-127	DG
Elf5	chr5-125202435-125203354	1.03152	7.69666e-127	DG
Elf5	chr9-5412262-5413287	-1.55443	9.76806e-127	DL
Elf5	chr9-34871198-34872126	-1.63019	1.02675e-126	DL
Elf5	chr9-74911534-74912298	1.29587	1.02689e-126	DG
Elf5	chr19-9064511-9065157	1.12718	1.07338e-126	DG
Elf5	chr5-31559089-31560130	-1.35395	1.08772e-126	DL
Elf5	chr15-94733079-94733647	1.82728	1.09325e-126	DG
Elf5	chr10-112228632-112229881	-1.18959	1.10691e-126	DL
Elf5	chr8-77436017-77436862	1.04923	1.23966e-126	DG
Elf5	chr7-121915915-121916507	1.16842	1.35059e-126	DG
Elf5	chr3-145640766-145641593	1.31087	1.43939e-126	DG
Elf5	chr10-89526831-89527484	1.03309	1.44854e-126	DG
Elf5	chr5-57732222-57733900	-1.04352	1.4936e-126	DL
Elf5	chr5-87452137-87453213	-1.55335	1.57109e-126	DL
Elf5	chr10-6164226-6165108	-1.32496	1.80108e-126	DL
Elf5	chr17-93312722-93313794	-1.54584	1.81372e-126	DL
Elf5	chr7-112204334-112205079	1.30818	1.92055e-126	DG
Elf5	chr15-84685347-84685581	2.13893	2.15111e-126	DG
Elf5	chr9-42419596-42420088	-2.55911	2.19665e-126	DL
Elf5	chr10-86760970-86762672	-1.00805	2.19953e-126	DL
Elf5	chr16-29662919-29663326	1.32614	2.36368e-126	DG
Elf5	chr3-28743106-28743770	-1.27202	2.44246e-126	DL
Elf5	chr17-6808205-6809330	1.10023	2.48398e-126	DG
Elf5	chr5-103705887-103706232	-5.22481	2.62022e-126	DL
Elf5	chr2-60901136-60901916	1.12036	2.6933e-126	DG
Elf5	chr12-99269358-99269779	2.06922	2.80702e-126	DG
Elf5	chr19-30162612-30163220	1.07739	2.86199e-126	DG
Elf5	chr5-5180219-5181264	1.2038	3.37732e-126	DG
Elf5	chr7-118478808-118479662	1.10791	4.03882e-126	DG
Elf5	chr7-88556961-88557783	-5.22113	4.2667e-126	DL
Elf5	chr10-44068705-44069592	1.42976	4.52614e-126	DG
Elf5	chr18-74868117-74868899	1.4731	4.52783e-126	DG
Elf5	chr3-129880886-129881626	1.07651	4.76207e-126	DG
Elf5	chr14-27674031-27674884	-1.42339	5.13361e-126	DL
Elf5	chr5-38658444-38659365	-1.07528	6.23505e-126	DL
Elf5	chr7-64271841-64272296	-1.63734	6.38381e-126	DL
Elf5	chr18-38628555-38629208	-1.22898	6.41671e-126	DL
Elf5	chr9-58705993-58706595	1.14379	6.7921e-126	DG
Elf5	chr11-89024194-89024750	1.04422	7.09322e-126	DG
Elf5	chr2-45157978-45159045	-1.69636	7.56779e-126	DL
Elf5	chr14-122079495-122080194	-2.0941	7.71769e-126	DL
Elf5	chr4-70246434-70246927	3.01473	8.20498e-126	DG
Elf5	chr10-84997541-84998426	1.16355	8.33214e-126	DG
Elf5	chr2-29120896-29121308	-1.70047	8.39009e-126	DL
Elf5	chrX-80875920-80876816	-1.4921	9.12399e-126	DL
Elf5	chr14-120379745-120380610	1.30145	9.23313e-126	DG
Elf5	chr11-58188085-58188825	1.0666	1.04467e-125	DG
Elf5	chr14-20154939-20155293	1.43143	1.08726e-125	DG
Elf5	chr15-98025922-98026827	1.99182	1.15285e-125	DG
Elf5	chr6-54655568-54656630	1.30718	1.15809e-125	DG
Elf5	chr15-97755124-97755743	1.20457	1.18714e-125	DG
Elf5	chr11-4229527-4230379	1.01542	1.45416e-125	DG
Elf5	chr1-21613648-21614301	1.21614	1.48833e-125	DG
Elf5	chr6-120486911-120487316	1.50693	1.51009e-125	DG
Elf5	chr13-15806594-15807356	1.12441	1.62819e-125	DG
Elf5	chr6-149306557-149306944	1.36896	1.86483e-125	DG
Elf5	chr10-109521646-109522233	-1.15627	1.91698e-125	DL
Elf5	chr15-94686736-94687547	-1.55014	1.91873e-125	DL
Elf5	chr2-17988805-17989596	-1.00273	2.07709e-125	DL
Elf5	chr2-160551442-160552829	1.39856	2.21805e-125	DG
Elf5	chr6-144670379-144671089	1.74775	2.27425e-125	DG
Elf5	chrX-156303278-156304336	-1.35145	2.33038e-125	DL
Elf5	chr12-116305853-116306328	1.75293	2.3448e-125	DG
Elf5	chr6-122779685-122780339	-1.26593	2.61106e-125	DL
Elf5	chr4-124035198-124036046	-1.54618	2.66427e-125	DL
Elf5	chr12-51857881-51858911	-1.54761	2.87102e-125	DL
Elf5	chr6-15712729-15713584	-2.05553	2.89142e-125	DL
Elf5	chr12-40278595-40279565	-2.24009	3.01344e-125	DL
Elf5	chr5-111398240-111398802	-1.60909	3.19247e-125	DL
Elf5	chr6-6197810-6198394	-1.45133	3.39337e-125	DL
Elf5	chr8-111943604-111943830	-1.79838	3.48178e-125	DL
Elf5	chr12-71487621-71488333	1.13795	3.66501e-125	DG
Elf5	chr11-98743729-98744249	-1.35554	3.94733e-125	DL
Elf5	chr2-94590200-94591217	-1.38982	4.42223e-125	DL
Elf5	chr12-25161465-25162161	1.30219	4.59362e-125	DG
Elf5	chr16-71922626-71923492	-1.07226	4.71854e-125	DL
Elf5	chr2-146459366-146459899	-3.9604	4.80161e-125	DL
Elf5	chr2-4391488-4392056	1.43258	4.92477e-125	DG
Elf5	chr5-8518393-8519426	-1.62276	5.32438e-125	DL
Elf5	chr6-100389844-100390834	-1.08602	5.33504e-125	DL
Elf5	chr14-48729745-48730400	-2.24959	5.34267e-125	DL
Elf5	chr9-99185773-99186851	1.051	6.0221e-125	DG
Elf5	chr17-16025389-16026003	2.14743	6.03641e-125	DG
Elf5	chr10-17602439-17602833	1.45298	6.31701e-125	DG
Elf5	chr2-19392323-19393263	-1.19279	6.59663e-125	DL
Elf5	chr4-145271569-145271964	-2.0224	6.60627e-125	DL
Elf5	chr15-80897708-80898277	-1.55379	6.68052e-125	DL
Elf5	chr16-90459083-90459555	1.42524	7.1304e-125	DG
Elf5	chr11-67505396-67505984	1.63586	7.47245e-125	DG
Elf5	chr1-91786291-91787579	1.6819	7.47258e-125	DG
Elf5	chr16-48308864-48309340	-1.53939	9.21827e-125	DL
Elf5	chr2-127400554-127401161	1.49168	9.62626e-125	DG
Elf5	chr9-28105394-28105953	1.48425	9.82693e-125	DG
Elf5	chr7-73533453-73533668	2.0118	9.899e-125	DG
Elf5	chr18-78144480-78145190	1.27107	1.11701e-124	DG
Elf5	chr8-117768940-117769700	1.09302	1.14158e-124	DG
Elf5	chr13-21892824-21893816	1.05588	1.18381e-124	DG
Elf5	chr15-25267113-25267404	1.72426	1.18381e-124	DG
Elf5	chr7-50579735-50580317	-5.19507	1.34106e-124	DL
Elf5	chr5-151086377-151086726	2.14362	1.80194e-124	DG
Elf5	chr6-36588710-36589426	1.3405	1.81592e-124	DG
Elf5	chr14-52283633-52284848	-1.20846	2.10674e-124	DL
Elf5	chr1-30756329-30757536	-1.54544	2.17035e-124	DL
Elf5	chr15-9839427-9840646	-1.6193	2.29191e-124	DL
Elf5	chr5-74777322-74778009	1.72067	2.35022e-124	DG
Elf5	chr1-74204908-74205346	1.09407	2.42948e-124	DG
Elf5	chr16-23240373-23241159	1.20082	2.43489e-124	DG
Elf5	chr6-14499791-14500815	-1.797	2.73124e-124	DL
Elf5	chr2-76399773-76400721	-1.30539	2.7551e-124	DL
Elf5	chr11-105571662-105572323	1.43407	2.92196e-124	DG
Elf5	chr1-143710015-143710943	1.23397	3.21116e-124	DG
Elf5	chr10-95694446-95694932	-5.18753	3.64371e-124	DL
Elf5	chr11-87968438-87969078	-1.30715	3.65843e-124	DL
Elf5	chrX-61727416-61728387	-1.783	3.67486e-124	DL
Elf5	chr15-97346929-97347297	-1.53545	3.71929e-124	DL
Elf5	chr13-102842207-102843027	1.1477	4.09079e-124	DG
Elf5	chr1-136593996-136594773	-1.1078	4.11689e-124	DL
Elf5	chr10-4249145-4249725	-1.00912	4.67904e-124	DL
Elf5	chr2-92143634-92144533	-1.05333	4.82874e-124	DL
Elf5	chrX-101481442-101482494	-1.12951	5.50891e-124	DL
Elf5	chr5-131647544-131648685	1.06517	5.74887e-124	DG
Elf5	chr12-86429255-86429557	-5.18375	6.0004e-124	DL
Elf5	chr16-78620353-78620965	1.21356	6.92242e-124	DG
Elf5	chr8-11379642-11380417	1.05881	7.57105e-124	DG
Elf5	chr6-125307981-125308492	1.5101	9.21567e-124	DG
Elf5	chr16-17089773-17090564	1.45943	9.46558e-124	DG
Elf5	chr14-16789940-16790602	-2.55873	9.77873e-124	DL
Elf5	chr16-23504134-23504832	-1.38881	1.12975e-123	DL
Elf5	chr13-16739258-16740048	1.16311	1.37318e-123	DG
Elf5	chr17-46036401-46036738	1.26973	1.38561e-123	DG
Elf5	chr1-87300559-87301528	1.3602	1.40007e-123	DG
Elf5	chr15-67096674-67097533	1.02949	1.42239e-123	DG
Elf5	chr6-24705788-24706805	1.33206	1.55663e-123	DG
Elf5	chr11-33950807-33951539	-5.17616	1.63605e-123	DL
Elf5	chr6-31947542-31948878	-1.15217	1.72309e-123	DL
Elf5	chr13-37677953-37678907	1.21478	2.03899e-123	DG
Elf5	chr10-25395317-25395911	1.20092	2.1e-123	DG
Elf5	chr6-22406931-22407452	2.27211	2.16369e-123	DG
Elf5	chr16-12206466-12207355	1.96977	2.16411e-123	DG
Elf5	chr1-181739989-181740830	-1.04969	2.32157e-123	DL
Elf5	chr2-52635313-52636179	-1.88596	2.37675e-123	DL
Elf5	chr18-34724469-34724951	-1.53183	2.61115e-123	DL
Elf5	chr13-94170986-94171740	-1.22878	2.76715e-123	DL
Elf5	chr18-9374489-9375482	1.33142	2.93357e-123	DG
Elf5	chr5-89849867-89850576	1.22772	3.00351e-123	DG
Elf5	chr14-54585056-54585345	2.08208	3.09394e-123	DG
Elf5	chr10-69335266-69336181	-1.17829	3.62204e-123	DL
Elf5	chr1-72242585-72242958	-1.89078	4.19394e-123	DL
Elf5	chr5-22666036-22666310	-5.16852	4.47965e-123	DL
Elf5	chr19-28650723-28651296	-1.7025	4.74578e-123	DL
Elf5	chr4-128910187-128910650	1.38531	5.27211e-123	DG
Elf5	chr2-69535893-69536716	-1.49028	5.30938e-123	DL
Elf5	chr17-17592285-17593280	1.38598	5.72189e-123	DG
Elf5	chr4-55477143-55478200	-1.08236	5.7818e-123	DL
Elf5	chr14-25001638-25002274	1.1675	6.64823e-123	DG
Elf5	chr13-103386571-103387674	1.29421	7.34662e-123	DG
Elf5	chr4-126982387-126982648	-5.16469	7.41325e-123	DL
Elf5	chr7-52726021-52727079	-1.90685	8.22277e-123	DL
Elf5	chr1-64795522-64796101	1.52381	8.64529e-123	DG
Elf5	chr2-129413129-129414185	1.26255	9.30813e-123	DG
Elf5	chr12-75901695-75902602	-2.25867	9.72122e-123	DL
Elf5	chr3-36449141-36450079	1.00957	1.02588e-122	DG
Elf5	chr18-77623661-77624552	-1.10879	1.08675e-122	DL
Elf5	chr6-98434890-98436398	-1.2001	1.18436e-122	DL
Elf5	chr11-101548575-101548780	-2.48799	1.47686e-122	DL
Elf5	chr12-77984900-77985463	1.45355	1.68771e-122	DG
Elf5	chr16-10236448-10237468	-1.62314	1.81372e-122	DL
Elf5	chr9-55128767-55129668	1.4474	1.84036e-122	DG
Elf5	chr11-79902837-79903208	-5.157	2.03351e-122	DL
Elf5	chr11-24106114-24106500	-5.157	2.03832e-122	DL
Elf5	chr11-6778370-6779322	-1.3224	2.1442e-122	DL
Elf5	chr10-43672426-43672899	2.51977	2.19228e-122	DG
Elf5	chr6-89285249-89286016	-1.22746	2.35701e-122	DL
Elf5	chr15-16629039-16630495	-1.19354	2.42604e-122	DL
Elf5	chrX-136789186-136790137	-1.00559	2.46622e-122	DL
Elf5	chr18-11333559-11334280	1.017	3.13237e-122	DG
Elf5	chr1-37314249-37315731	1.38705	3.41645e-122	DG
Elf5	chr18-25284835-25285379	1.85623	3.92194e-122	DG
Elf5	chr5-121326027-121326838	-1.14829	4.56342e-122	DL
Elf5	chr17-48355691-48356451	1.11733	5.43827e-122	DG
Elf5	chr6-108451357-108451814	1.17328	6.11971e-122	DG
Elf5	chr1-73998057-73998800	1.27811	6.31861e-122	DG
Elf5	chr12-83423278-83423681	1.49259	7.68686e-122	DG
Elf5	chr11-62428876-62429372	-1.41461	8.12173e-122	DL
Elf5	chr19-6272067-6272369	1.22509	8.26301e-122	DG
Elf5	chr5-105523157-105523627	1.60737	8.70059e-122	DG
Elf5	chr4-148714848-148715155	1.61143	8.98969e-122	DG
Elf5	chr1-105941899-105942534	1.35918	1.16076e-121	DG
Elf5	chr4-135469240-135469825	-2.2445	1.17038e-121	DL
Elf5	chr12-86145264-86146456	-2.20931	1.58785e-121	DL
Elf5	chr17-32215261-32216091	-1.67701	1.65522e-121	DL
Elf5	chr3-36223288-36223687	-1.79272	2.25792e-121	DL
Elf5	chrX-22088313-22089797	-1.68938	2.29595e-121	DL
Elf5	chr8-15983970-15984919	-1.05192	2.30676e-121	DL
Elf5	chr5-92967125-92967625	1.17422	2.38145e-121	DG
Elf5	chr5-148768123-148768813	1.63881	2.40521e-121	DG
Elf5	chr19-32963679-32964399	-1.1365	2.53728e-121	DL
Elf5	chr2-74970682-74971268	-5.13758	2.61353e-121	DL
Elf5	chr14-59691004-59691766	-5.13758	2.61577e-121	DL
Elf5	chr4-125525158-125525615	-5.14147	2.70854e-121	DL
Elf5	chr3-88140165-88140456	1.05102	2.79875e-121	DG
Elf5	chr1-176013328-176014519	-1.37883	3.13442e-121	DL
Elf5	chr13-44390701-44391475	-1.7849	3.35275e-121	DL
Elf5	chr17-32030515-32031221	1.00334	3.48127e-121	DG
Elf5	chrX-145417272-145418183	1.37386	3.79992e-121	DG
Elf5	chr5-140788568-140789761	1.36699	4.10823e-121	DG
Elf5	chr4-6093085-6094171	-1.53766	4.48591e-121	DL
Elf5	chr3-75651480-75652042	-1.1632	5.23924e-121	DL
Elf5	chr18-10311019-10311823	-1.07571	5.85682e-121	DL
Elf5	chr5-33310565-33311430	-1.29211	6.2864e-121	DL
Elf5	chr9-13483702-13484779	1.37607	6.35848e-121	DG
Elf5	chr16-16684754-16685318	-1.42564	6.74369e-121	DL
Elf5	chr9-121613769-121614727	-1.16225	7.41266e-121	DL
Elf5	chr11-55458358-55458706	1.59447	8.52532e-121	DG
Elf5	chr4-100055792-100056852	1.32105	9.24372e-121	DG
Elf5	chr7-104227847-104228242	1.56008	9.77977e-121	DG
Elf5	chr14-122046651-122047413	1.54814	1.27862e-120	DG
Elf5	chr6-85044419-85045118	-1.03551	1.47425e-120	DL
Elf5	chr16-13026019-13026349	2.27644	1.55174e-120	DG
Elf5	chr3-27190772-27191562	-1.91215	1.55746e-120	DL
Elf5	chr10-90709133-90710468	-1.42417	1.79174e-120	DL
Elf5	chr7-41511919-41513101	-1.11414	1.89526e-120	DL
Elf5	chr6-53005381-53006448	1.07832	1.91526e-120	DG
Elf5	chr14-86776863-86777445	1.2987	2.24401e-120	DG
Elf5	chr10-75513310-75513671	1.11671	2.59548e-120	DG
Elf5	chr17-78142161-78142756	1.54005	2.71954e-120	DG
Elf5	chr8-26813065-26813486	1.56883	2.81068e-120	DG
Elf5	chr1-119581240-119581731	-2.07726	2.84508e-120	DL
Elf5	chr18-67385170-67385831	1.28744	3.14183e-120	DG
Elf5	chr1-167274529-167275002	-1.21477	3.4383e-120	DL
Elf5	chr1-88956973-88957889	-2.21022	3.52806e-120	DL
Elf5	chr7-130251596-130252493	-1.06945	3.60406e-120	DL
Elf5	chr7-114740154-114740979	-1.12086	3.92528e-120	DL
Elf5	chr11-29839568-29840206	1.32046	4.69167e-120	DG
Elf5	chr16-26316134-26316742	1.01995	4.78924e-120	DG
Elf5	chr2-162960889-162961651	1.05099	5.13665e-120	DG
Elf5	chr16-13127119-13127903	-1.67036	5.50656e-120	DL
Elf5	chr2-103412880-103413893	1.3594	5.55835e-120	DG
Elf5	chr11-6168861-6169632	1.39814	5.57013e-120	DG
Elf5	chr1-132122367-132123033	1.39629	5.69299e-120	DG
Elf5	chr16-45651548-45651864	1.53811	5.77033e-120	DG
Elf5	chr11-21421717-21422661	1.21175	5.92773e-120	DG
Elf5	chr13-33120426-33121112	1.18196	5.92773e-120	DG
Elf5	chr17-26449349-26449781	1.44041	6.01509e-120	DG
Elf5	chr5-129730207-129731381	1.03342	6.44052e-120	DG
Elf5	chr16-31589371-31589814	-1.59741	6.86563e-120	DL
Elf5	chr11-85741992-85743300	1.10635	7.73033e-120	DG
Elf5	chr8-125515656-125516364	1.1851	7.96214e-120	DG
Elf5	chr18-38386199-38386648	-3.96937	8.00626e-120	DL
Elf5	chrX-53728915-53729530	2.19806	8.31244e-120	DG
Elf5	chr1-181953418-181953960	-1.20148	9.2213e-120	DL
Elf5	chr16-18082221-18082673	1.78386	9.95783e-120	DG
Elf5	chr9-60757778-60758460	1.00978	1.00155e-119	DG
Elf5	chr18-67732187-67732650	-2.21795	1.02947e-119	DL
Elf5	chr1-12126260-12127228	-1.75052	1.20678e-119	DL
Elf5	chr11-6963257-6964082	1.17675	1.26746e-119	DG
Elf5	chr9-72995991-72997122	-1.13079	1.29654e-119	DL
Elf5	chr8-61803572-61804111	1.52615	1.41775e-119	DG
Elf5	chr12-17622360-17623075	-1.19378	1.4643e-119	DL
Elf5	chr3-107766015-107766320	1.81467	1.54068e-119	DG
Elf5	chr10-93074811-93075087	1.69602	1.56641e-119	DG
Elf5	chr5-73171154-73172326	-1.04133	1.58555e-119	DL
Elf5	chr16-81049565-81049855	-5.10596	1.63044e-119	DL
Elf5	chr4-12773003-12774117	-1.27425	1.81719e-119	DL
Elf5	chr11-75677858-75678233	1.14618	1.93342e-119	DG
Elf5	chrX-51232144-51233143	1.19803	1.94654e-119	DG
Elf5	chr15-58591685-58592937	-1.35632	1.97689e-119	DL
Elf5	chr16-38009198-38010001	1.34482	2.25928e-119	DG
Elf5	chr2-65451328-65451955	-1.60105	2.28198e-119	DL
Elf5	chr8-67901092-67901760	-1.35762	2.31545e-119	DL
Elf5	chr10-96556496-96557721	1.49592	2.401e-119	DG
Elf5	chr18-58452860-58453756	1.8111	2.51481e-119	DG
Elf5	chr11-104977781-104978502	-1.27687	2.90344e-119	DL
Elf5	chr5-89763273-89764337	1.07634	3.20914e-119	DG
Elf5	chr11-94670232-94671077	-2.49693	3.4978e-119	DL
Elf5	chr10-115169266-115169860	-1.76139	4.18354e-119	DL
Elf5	chr7-110895559-110896222	1.20027	4.42841e-119	DG
Elf5	chr6-73485470-73485996	-5.09794	4.63173e-119	DL
Elf5	chr2-10118756-10119071	2.03689	4.65808e-119	DG
Elf5	chr16-32549213-32549655	1.09013	5.08425e-119	DG
Elf5	chr15-38932294-38933115	1.0823	5.18076e-119	DG
Elf5	chr11-17882737-17883730	-2.23271	5.27502e-119	DL
Elf5	chr13-97494815-97495095	-1.75019	5.76082e-119	DL
Elf5	chr18-12854464-12855423	-1.00952	6.24719e-119	DL
Elf5	chr18-31767632-31768019	-1.75509	6.30357e-119	DL
Elf5	chr1-43450790-43451232	1.62201	6.57758e-119	DG
Elf5	chr10-94008131-94008758	1.54612	7.80153e-119	DG
Elf5	chr4-141279181-141279657	1.09154	9.13087e-119	DG
Elf5	chr3-41695454-41696196	-1.19827	9.19975e-119	DL
Elf5	chr10-14074624-14076149	-1.28032	9.66989e-119	DL
Elf5	chr17-66300969-66302265	-1.3601	9.6915e-119	DL
Elf5	chr17-86274360-86274703	2.03432	9.78081e-119	DG
Elf5	chr7-142928058-142929257	1.19919	9.86597e-119	DG
Elf5	chrX-11691203-11692077	2.69736	1.01508e-118	DG
Elf5	chr5-36882739-36883384	1.36413	1.11957e-118	DG
Elf5	chr15-80729409-80730107	-2.00158	1.13729e-118	DL
Elf5	chr16-38394124-38394639	1.2957	1.1799e-118	DG
Elf5	chr18-42061548-42062342	1.01631	1.23311e-118	DG
Elf5	chr11-97101542-97102173	-2.02801	1.33702e-118	DL
Elf5	chr8-22783397-22784884	1.07131	1.36261e-118	DG
Elf5	chr7-133703668-133704263	-3.92955	1.47058e-118	DL
Elf5	chr5-116380840-116381996	1.25624	1.52765e-118	DG
Elf5	chr8-86769996-86770700	1.07988	1.54206e-118	DG
Elf5	chrX-7844134-7844601	1.34022	1.70426e-118	DG
Elf5	chr6-28525124-28526255	-1.10351	1.71882e-118	DL
Elf5	chr8-81259952-81260548	1.62369	1.74614e-118	DG
Elf5	chr17-66710716-66711651	1.16371	1.77696e-118	DG
Elf5	chr4-26944069-26945027	-1.06561	1.79761e-118	DL
Elf5	chr14-19995187-19995936	2.16793	1.82527e-118	DG
Elf5	chr4-10878951-10879286	1.76734	1.84891e-118	DG
Elf5	chr1-92397467-92398874	1.21906	1.99412e-118	DG
Elf5	chr1-134609056-134609687	-2.2022	2.06561e-118	DL
Elf5	chr12-11216176-11217069	-1.76363	2.07636e-118	DL
Elf5	chr6-134865623-134866056	1.12501	2.12584e-118	DG
Elf5	chr11-73893864-73894464	-5.17237	2.16545e-118	DL
Elf5	chr1-75909201-75909776	-5.08584	2.20992e-118	DL
Elf5	chr4-136198853-136199141	-5.08584	2.21563e-118	DL
Elf5	chr15-43214232-43215264	-1.02756	2.23878e-118	DL
Elf5	chr8-49194451-49195524	-1.34851	2.2568e-118	DL
Elf5	chr9-7750185-7750837	1.99916	2.3934e-118	DG
Elf5	chr12-54102236-54102916	-1.20937	2.40634e-118	DL
Elf5	chr1-52638797-52639406	1.81021	2.50768e-118	DG
Elf5	chr3-136665152-136665495	-1.74986	2.72829e-118	DL
Elf5	chrX-104196532-104196962	-1.58376	2.76424e-118	DL
Elf5	chr6-148373205-148373865	1.09762	3.2018e-118	DG
Elf5	chr8-11463793-11464877	1.38667	3.33099e-118	DG
Elf5	chr4-118970687-118971364	1.57437	3.47631e-118	DG
Elf5	chr1-135194230-135194617	-1.88307	3.54762e-118	DL
Elf5	chr11-101925438-101925992	-1.0248	3.60916e-118	DL
Elf5	chr2-151903375-151904343	-1.23277	4.15715e-118	DL
Elf5	chr2-172777618-172778699	1.00167	4.32543e-118	DG
Elf5	chr18-61509958-61510615	1.25654	4.45707e-118	DG
Elf5	chr3-83775257-83775858	1.93242	4.50007e-118	DG
Elf5	chr10-62278632-62279544	-1.00573	5.07799e-118	DL
Elf5	chr6-4979879-4980579	-1.14444	5.08416e-118	DL
Elf5	chr12-71886954-71887257	1.34487	5.21742e-118	DG
Elf5	chr15-100111930-100112592	1.47374	5.40812e-118	DG
Elf5	chr6-17400261-17400838	2.28767	6.09177e-118	DG
Elf5	chr6-52822352-52823060	-1.39783	6.11095e-118	DL
Elf5	chr4-116830002-116830489	-5.07771	6.34531e-118	DL
Elf5	chr2-166459599-166460251	1.90852	6.77481e-118	DG
Elf5	chr6-7441551-7442657	-1.23222	6.77481e-118	DL
Elf5	chr15-59844980-59845730	1.3507	7.05191e-118	DG
Elf5	chrX-88872950-88873738	-1.33167	7.74451e-118	DL
Elf5	chr12-70695084-70695690	2.07341	7.90749e-118	DG
Elf5	chr13-52114893-52115435	1.8562	8.06619e-118	DG
Elf5	chr16-83578971-83579478	-1.45279	8.78516e-118	DL
Elf5	chr1-125513694-125514348	1.0118	9.13342e-118	DG
Elf5	chr11-35151092-35152388	-1.3422	9.86557e-118	DL
Elf5	chr3-32454323-32455119	1.25414	1.00142e-117	DG
Elf5	chr11-82250860-82251954	-1.17087	1.05997e-117	DL
Elf5	chr6-90048635-90049183	-5.07363	1.07507e-117	DL
Elf5	chr5-131490708-131491561	-1.27762	1.1439e-117	DL
Elf5	chr2-91298964-91299521	1.02279	1.21867e-117	DG
Elf5	chr2-11398112-11398842	2.22206	1.24546e-117	DG
Elf5	chr17-5798155-5798669	1.40789	1.42355e-117	DG
Elf5	chr2-36322175-36322789	-2.00783	1.56307e-117	DL
Elf5	chr16-38703291-38703802	1.32182	1.57105e-117	DG
Elf5	chr6-71449193-71449575	-5.06954	1.82802e-117	DL
Elf5	chr9-28530264-28530906	-5.06953	1.83551e-117	DL
Elf5	chr17-47767606-47768888	1.08713	1.86172e-117	DG
Elf5	chr13-4076170-4077112	1.26454	1.99881e-117	DG
Elf5	chr17-36198089-36198905	-2.49858	2.10735e-117	DL
Elf5	chr14-45543128-45543658	1.0987	2.18871e-117	DG
Elf5	chr9-58441645-58442877	1.06654	2.24152e-117	DG
Elf5	chr5-136173887-136174352	1.38115	2.3439e-117	DG
Elf5	chr7-62582098-62582581	-5.06543	3.10762e-117	DL
Elf5	chr1-75425652-75426025	-1.40393	3.35797e-117	DL
Elf5	chr3-104729013-104729435	2.13896	3.46896e-117	DG
Elf5	chr1-170535227-170535753	1.90802	3.56572e-117	DG
Elf5	chr8-11574594-11575486	1.09634	3.85762e-117	DG
Elf5	chr14-41167118-41167685	1.0754	4.08116e-117	DG
Elf5	chr11-63349346-63350679	-1.20323	4.0817e-117	DL
Elf5	chr11-21399063-21399683	1.53312	4.20946e-117	DG
Elf5	chr10-8890528-8890818	1.27025	4.39683e-117	DG
Elf5	chr2-99557562-99558553	-2.00875	4.4214e-117	DL
Elf5	chr11-100722260-100722889	1.54776	4.91103e-117	DG
Elf5	chr16-10781940-10782250	1.14059	5.04794e-117	DG
Elf5	chr17-88856770-88857436	1.83264	5.11553e-117	DG
Elf5	chr2-172393260-172394069	-1.01935	5.16216e-117	DL
Elf5	chr7-82815794-82816686	1.04185	5.2016e-117	DG
Elf5	chr14-48131350-48132399	1.18936	5.20302e-117	DG
Elf5	chr19-30220005-30220278	-5.06132	5.25986e-117	DL
Elf5	chr13-104030015-104030399	-5.06131	5.27573e-117	DL
Elf5	chr18-69250262-69251289	1.87304	5.37837e-117	DG
Elf5	chr5-60881481-60883202	-1.01616	5.68344e-117	DL
Elf5	chr18-74495794-74496594	1.7291	5.75715e-117	DG
Elf5	chr17-56237832-56238152	1.54199	6.37678e-117	DG
Elf5	chr8-36141999-36143214	-1.38301	6.70733e-117	DL
Elf5	chr15-76645898-76646919	-1.01095	6.78553e-117	DL
Elf5	chr17-35027130-35027959	-1.02542	7.09321e-117	DL
Elf5	chr11-106165589-106165866	-5.07358	7.40738e-117	DL
Elf5	chr6-72071258-72071779	1.92311	7.47421e-117	DG
Elf5	chr6-118883977-118884502	1.59177	7.82616e-117	DG
Elf5	chr13-52673244-52673875	1.26545	8.3536e-117	DG
Elf5	chr14-119513054-119513668	-5.05718	9.02864e-117	DL
Elf5	chr4-147842898-147843607	1.22517	1.03678e-116	DG
Elf5	chr1-13487560-13488463	1.54574	1.04184e-116	DG
Elf5	chr14-8083984-8084279	1.37788	1.34544e-116	DG
Elf5	chr17-13783048-13783817	1.03754	1.37585e-116	DG
Elf5	chr1-166811203-166812330	1.12803	1.41336e-116	DG
Elf5	chr7-144864191-144864571	-1.39583	1.41521e-116	DL
Elf5	chr8-47908532-47909114	1.48523	1.42667e-116	DG
Elf5	chr6-42354054-42354397	1.13789	1.54982e-116	DG
Elf5	chr4-84662020-84663228	-1.04208	1.62503e-116	DL
Elf5	chr15-7862637-7863715	1.77301	1.69975e-116	DG
Elf5	chr6-134420282-134420711	2.20393	1.78429e-116	DG
Elf5	chr11-89017518-89018186	1.04292	1.78429e-116	DG
Elf5	chr5-3169517-3170398	-1.86503	1.8764e-116	DL
Elf5	chr6-29255781-29256763	1.41682	1.89567e-116	DG
Elf5	chr6-32230517-32231379	2.33302	1.93127e-116	DG
Elf5	chr18-83765119-83765982	1.39584	2.0484e-116	DG
Elf5	chr10-21202479-21203597	1.50226	2.31724e-116	DG
Elf5	chr7-35461939-35462626	1.81461	2.60521e-116	DG
Elf5	chr5-3474406-3474935	-5.0489	2.61857e-116	DL
Elf5	chr13-81103779-81104209	1.33883	2.87205e-116	DG
Elf5	chr4-138503615-138504376	1.63312	3.0162e-116	DG
Elf5	chr17-78647617-78648336	1.1998	3.05418e-116	DG
Elf5	chr12-108487720-108488188	-2.5147	3.2369e-116	DL
Elf5	chr1-150088789-150089421	1.53382	3.35213e-116	DG
Elf5	chr2-30747659-30748075	-2.19613	3.44211e-116	DL
Elf5	chr4-47504663-47505373	1.23235	3.67307e-116	DG
Elf5	chr14-120157179-120157737	1.95953	3.97597e-116	DG
Elf5	chr9-48822312-48823325	-3.91446	4.0779e-116	DL
Elf5	chr3-68469715-68470396	1.41978	4.11191e-116	DG
Elf5	chr12-112734071-112734472	1.29162	4.8957e-116	DG
Elf5	chr4-134559134-134559549	1.09145	5.00764e-116	DG
Elf5	chr2-94045460-94045971	1.51056	5.58641e-116	DG
Elf5	chr13-53558617-53559241	1.07938	5.88471e-116	DG
Elf5	chr12-112578519-112579058	1.01115	5.90336e-116	DG
Elf5	chr5-145004260-145004850	1.74567	6.8347e-116	DG
Elf5	chr6-89472100-89472782	1.70393	6.97017e-116	DG
Elf5	chr8-125343578-125344380	1.2908	7.05043e-116	DG
Elf5	chr5-121117964-121118664	1.6666	7.66245e-116	DG
Elf5	chr11-101958576-101958831	-5.04056	7.6763e-116	DL
Elf5	chr8-26913590-26914010	1.75462	8.16015e-116	DG
Elf5	chr6-148934746-148935603	-1.34574	8.31579e-116	DL
Elf5	chr16-76390581-76391077	1.24831	8.95775e-116	DG
Elf5	chr16-22637111-22637851	-1.11321	9.20025e-116	DL
Elf5	chr3-119794464-119795267	1.24877	9.78712e-116	DG
Elf5	chr2-132105969-132106361	1.55252	1.00367e-115	DG
Elf5	chr2-167733176-167733555	1.65079	1.23367e-115	DG
Elf5	chr2-32301859-32302251	1.81173	1.27394e-115	DG
Elf5	chr18-57837040-57837743	1.77067	1.31005e-115	DG
Elf5	chr15-78641765-78642426	1.51907	1.34109e-115	DG
Elf5	chr4-63772396-63772844	1.69657	1.4422e-115	DG
Elf5	chr13-4714459-4715065	1.55804	1.46222e-115	DG
Elf5	chr3-29024485-29025561	-1.43489	1.54937e-115	DL
Elf5	chr1-190952822-190953493	1.01105	1.60438e-115	DG
Elf5	chr12-117260970-117261696	-1.01394	1.79083e-115	DL
Elf5	chr6-134780919-134781944	-1.43099	1.95337e-115	DL
Elf5	chr5-117320813-117321177	1.42046	2.26562e-115	DG
Elf5	chr13-9600937-9602018	-1.23093	2.30635e-115	DL
Elf5	chr15-88699362-88699819	-1.44008	2.35339e-115	DL
Elf5	chr10-79199719-79200402	-1.43383	2.46903e-115	DL
Elf5	chr11-113369425-113369962	1.35703	2.49655e-115	DG
Elf5	chr6-93873380-93874205	-1.64569	2.90434e-115	DL
Elf5	chr4-5804693-5805806	-1.83328	2.97591e-115	DL
Elf5	chr5-23407712-23408498	-1.30104	3.09675e-115	DL
Elf5	chr1-132538619-132538877	1.64806	3.18696e-115	DG
Elf5	chr14-79499289-79499628	1.83234	3.52447e-115	DG
Elf5	chr9-21095771-21096326	-1.453	3.67296e-115	DL
Elf5	chr7-64024338-64024645	-5.02796	3.88497e-115	DL
Elf5	chr19-44676840-44677055	-5.02796	3.88603e-115	DL
Elf5	chr10-73895822-73896559	-1.72011	3.89772e-115	DL
Elf5	chr2-162663487-162664279	1.25089	4.10326e-115	DG
Elf5	chr6-72993173-72993701	1.28817	4.30345e-115	DG
Elf5	chr14-28359457-28360357	1.16817	4.59459e-115	DG
Elf5	chr6-127989719-127990202	1.55881	4.7147e-115	DG
Elf5	chr7-23469964-23471165	-1.27203	5.22842e-115	DL
Elf5	chr6-71723038-71723885	1.25544	5.82731e-115	DG
Elf5	chr7-66933020-66933659	1.20108	5.94414e-115	DG
Elf5	chr13-33719762-33721020	-2.15321	6.05592e-115	DL
Elf5	chr14-122329831-122330942	-1.72351	7.06958e-115	DL
Elf5	chr5-16184979-16185372	-2.86678	7.27687e-115	DL
Elf5	chr17-84031384-84032039	1.75162	7.61992e-115	DG
Elf5	chr12-83428130-83428699	1.17023	8.05423e-115	DG
Elf5	chr16-36021273-36021989	1.12654	8.64095e-115	DG
Elf5	chr18-65544904-65545796	1.16259	8.85781e-115	DG
Elf5	chr12-102513969-102515116	-1.34264	9.78127e-115	DL
Elf5	chr17-28271645-28272471	1.35461	9.87292e-115	DG
Elf5	chr13-42236123-42236480	2.47291	1.05927e-114	DG
Elf5	chr9-78457016-78457977	-2.16212	1.06366e-114	DL
Elf5	chr17-47419357-47419829	2.50231	1.07508e-114	DG
Elf5	chr12-17699414-17699753	-5.04065	1.17316e-114	DL
Elf5	chr8-61647071-61647413	2.01323	1.23326e-114	DG
Elf5	chr6-42489738-42490418	1.23469	1.33255e-114	DG
Elf5	chr8-26927212-26927587	1.78918	1.56895e-114	DG
Elf5	chr19-32475945-32476962	1.2054	1.63218e-114	DG
Elf5	chr11-62430186-62430956	-1.26935	1.94181e-114	DL
Elf5	chr8-88795929-88796156	-5.01525	1.98685e-114	DL
Elf5	chr5-22565362-22566134	-1.29809	2.03484e-114	DL
Elf5	chr5-105693603-105694355	1.39099	2.15257e-114	DG
Elf5	chr1-7312132-7312777	-1.64258	2.19145e-114	DL
Elf5	chr4-63391249-63392201	1.27866	2.27314e-114	DG
Elf5	chr9-107593460-107594687	-1.01165	2.30533e-114	DL
Elf5	chr4-155582200-155582756	1.43209	2.93497e-114	DG
Elf5	chr12-73725722-73726143	1.45272	3.21996e-114	DG
Elf5	chr3-52925098-52925484	-5.01098	3.44804e-114	DL
Elf5	chr11-121889201-121889780	-5.01097	3.45289e-114	DL
Elf5	chr3-130649506-130650126	1.53479	4.07044e-114	DG
Elf5	chr16-31019492-31019830	1.63904	4.22541e-114	DG
Elf5	chr11-99614729-99615389	1.12099	4.27928e-114	DG
Elf5	chr5-45425496-45426322	-1.25459	4.63419e-114	DL
Elf5	chr13-11030232-11031614	-1.02743	4.65806e-114	DL
Elf5	chr1-178291086-178292010	-1.42416	5.26835e-114	DL
Elf5	chr16-96089401-96090071	1.11939	5.93423e-114	DG
Elf5	chr10-24357425-24358230	-1.47787	6.2466e-114	DL
Elf5	chr19-20388067-20388572	1.11129	6.48364e-114	DG
Elf5	chr4-32176176-32176878	-1.2026	6.49479e-114	DL
Elf5	chr16-20642919-20643895	-2.16326	8.47011e-114	DL
Elf5	chr7-127666378-127667097	-1.24546	8.75567e-114	DL
Elf5	chr2-104371647-104372630	-1.37138	8.90997e-114	DL
Elf5	chr10-67213430-67214356	-1.56618	9.57253e-114	DL
Elf5	chr19-48026367-48027140	1.66724	9.67105e-114	DG
Elf5	chr4-155300274-155300882	1.18938	9.83675e-114	DG
Elf5	chrX-111455989-111456277	-5.00242	1.02758e-113	DL
Elf5	chr10-63347868-63349062	-1.02624	1.07277e-113	DL
Elf5	chr12-117462166-117462832	1.15583	1.10492e-113	DG
Elf5	chr15-95921811-95922419	1.6836	1.13694e-113	DG
Elf5	chr6-145780200-145780884	-3.89883	1.16313e-113	DL
Elf5	chr16-34861543-34862501	1.1415	1.40684e-113	DG
Elf5	chr5-124610780-124611537	-1.11889	1.47898e-113	DL
Elf5	chr4-117414984-117416067	-1.001	1.53139e-113	DL
Elf5	chr10-12034375-12035836	-1.25786	1.56341e-113	DL
Elf5	chr16-93798544-93798964	1.46271	1.56933e-113	DG
Elf5	chr6-50877937-50878290	1.85617	1.67565e-113	DG
Elf5	chr8-94110738-94111070	1.73053	1.80396e-113	DG
Elf5	chr7-17808537-17809488	1.70831	1.93281e-113	DG
Elf5	chr16-95642791-95643179	1.54463	1.98952e-113	DG
Elf5	chr7-92846593-92847387	-5.08537	2.26078e-113	DL
Elf5	chr8-73275784-73276365	1.16646	2.35424e-113	DG
Elf5	chr7-45560078-45560620	-1.16325	2.48703e-113	DL
Elf5	chr16-14799988-14800688	1.06011	2.60803e-113	DG
Elf5	chr7-141283474-141284009	1.27723	2.82581e-113	DG
Elf5	chr8-24239792-24240817	1.42016	2.97455e-113	DG
Elf5	chr9-60978159-60978532	-4.99381	3.08133e-113	DL
Elf5	chr2-30279975-30280529	-4.99381	3.08376e-113	DL
Elf5	chr15-51978423-51978758	-2.87879	3.10859e-113	DL
Elf5	chr1-161247624-161247929	-1.54595	3.2478e-113	DL
Elf5	chr2-60316812-60317632	-1.5713	3.45443e-113	DL
Elf5	chr1-55198503-55199145	-1.01072	3.67628e-113	DL
Elf5	chr9-101242897-101244077	1.11291	3.7272e-113	DG
Elf5	chr8-106605954-106606187	1.59651	3.82514e-113	DG
Elf5	chr6-88773972-88774370	1.19509	3.91211e-113	DG
Elf5	chr10-23177032-23178103	1.37174	4.33901e-113	DG
Elf5	chr1-92801845-92802602	1.15771	4.35252e-113	DG
Elf5	chr10-128599248-128599613	1.56483	4.90088e-113	DG
Elf5	chr16-17779416-17780016	1.38514	4.91027e-113	DG
Elf5	chr12-51521221-51522358	-1.22214	5.3132e-113	DL
Elf5	chr12-85050037-85050431	1.84766	5.38537e-113	DG
Elf5	chr2-153722354-153723801	-1.62771	5.57942e-113	DL
Elf5	chr8-71978588-71979491	-1.29308	5.59461e-113	DL
Elf5	chr11-5297101-5298147	-1.55886	5.86269e-113	DL
Elf5	chr16-23908116-23909257	-1.02513	6.03882e-113	DL
Elf5	chr13-64388226-64388801	1.61592	6.10717e-113	DG
Elf5	chr14-62217896-62219318	-1.6336	6.71784e-113	DL
Elf5	chr7-101339112-101339543	1.69902	7.05684e-113	DG
Elf5	chr4-54071746-54074043	-1.06274	7.5331e-113	DL
Elf5	chr13-43032223-43032786	1.08852	7.5762e-113	DG
Elf5	chr1-185814949-185815220	-4.98514	9.30496e-113	DL
Elf5	chr16-8562481-8563146	-1.02586	1.01225e-112	DL
Elf5	chr2-103670112-103670630	1.67531	1.0284e-112	DG
Elf5	chr9-57807143-57807869	-1.08704	1.08593e-112	DL
Elf5	chr18-75010395-75011004	-1.31331	1.09873e-112	DL
Elf5	chr12-88214437-88215183	1.2174	1.15186e-112	DG
Elf5	chr9-27075568-27076377	-1.85407	1.15566e-112	DL
Elf5	chr10-63537496-63537896	1.46509	1.2133e-112	DG
Elf5	chr13-54117955-54118697	-2.42173	1.29304e-112	DL
Elf5	chr16-44535430-44535856	1.69884	1.34168e-112	DG
Elf5	chr6-29399848-29400453	-1.3815	1.38255e-112	DL
Elf5	chr9-86873275-86873736	1.60951	1.98563e-112	DG
Elf5	chr4-153340758-153341498	-1.69329	1.986e-112	DL
Elf5	chr3-79152795-79153529	1.24625	2.20763e-112	DG
Elf5	chr5-110426776-110427112	1.31131	2.3996e-112	DG
Elf5	chr15-67116683-67117277	2.05673	2.47114e-112	DG
Elf5	chr2-171230681-171232080	-1.62679	2.65283e-112	DL
Elf5	chr1-33555435-33556718	-1.03832	2.67521e-112	DL
Elf5	chr18-75659427-75660230	1.13096	2.73168e-112	DG
Elf5	chr15-12464576-12465344	-2.14563	2.85969e-112	DL
Elf5	chr15-79438136-79438467	1.23703	2.90065e-112	DG
Elf5	chr5-53673271-53674042	-1.28514	2.99385e-112	DL
Elf5	chr6-135060715-135061027	1.41323	3.07726e-112	DG
Elf5	chr1-3062408-3063128	-1.60147	3.23605e-112	DL
Elf5	chr7-25600785-25601915	-1.42125	3.41159e-112	DL
Elf5	chr2-181618296-181619050	-2.18988	3.58499e-112	DL
Elf5	chr8-25151688-25152197	1.66985	3.60205e-112	DG
Elf5	chr11-43353120-43353923	1.80334	3.71722e-112	DG
Elf5	chr5-38857609-38858563	1.23578	3.78442e-112	DG
Elf5	chr12-80213757-80214154	1.27443	4.59599e-112	DG
Elf5	chr10-19531173-19531856	1.49596	4.89172e-112	DG
Elf5	chr2-81311780-81312580	-4.97205	4.90456e-112	DL
Elf5	chr17-49063537-49064085	-4.97205	4.91309e-112	DL
Elf5	chr10-119660709-119661236	1.6506	5.00152e-112	DG
Elf5	chr11-36106159-36106892	1.35496	5.31679e-112	DG
Elf5	chr16-35728944-35729542	-1.85595	5.59941e-112	DL
Elf5	chrX-70712586-70713606	-1.4043	7.09185e-112	DL
Elf5	chr14-11905307-11906597	-1.37144	8.05973e-112	DL
Elf5	chr9-31265842-31266406	1.10346	8.31864e-112	DG
Elf5	chr6-68852022-68853470	-1.07753	8.48493e-112	DL
Elf5	chr12-40654089-40654763	-1.71156	8.48532e-112	DL
Elf5	chr3-131331360-131331694	-4.96765	8.61619e-112	DL
Elf5	chr15-86066937-86067903	1.35901	8.76996e-112	DG
Elf5	chr15-58153630-58154771	1.25113	9.18297e-112	DG
Elf5	chr8-3545945-3546861	-1.3293	9.53494e-112	DL
Elf5	chr17-74288509-74288945	1.157	9.98967e-112	DG
Elf5	chr4-85995829-85996668	-1.62195	1.10718e-111	DL
Elf5	chr17-74300030-74300467	-1.23344	1.11213e-111	DL
Elf5	chr6-128777501-128777888	-5.02401	1.27336e-111	DL
Elf5	chr16-57122998-57123332	1.08835	1.4862e-111	DG
Elf5	chr18-16366303-16366731	-4.96325	1.50622e-111	DL
Elf5	chr9-53173298-53173576	-4.96324	1.51193e-111	DL
Elf5	chr2-180305385-180306037	1.44291	1.69314e-111	DG
Elf5	chr2-170245405-170246877	-1.06726	1.84062e-111	DL
Elf5	chr4-77248853-77250478	-1.27531	2.0483e-111	DL
Elf5	chr14-32356736-32357321	-4.97644	2.10611e-111	DL
Elf5	chr9-116401365-116402359	-2.93631	2.17207e-111	DL
Elf5	chr2-124234529-124236023	-1.12492	2.33232e-111	DL
Elf5	chr7-112035580-112036130	1.35924	2.35461e-111	DG
Elf5	chr2-117137322-117138050	-4.95883	2.63077e-111	DL
Elf5	chr16-38945016-38945495	-1.98746	2.72188e-111	DL
Elf5	chr8-85477154-85477413	1.86289	2.75329e-111	DG
Elf5	chr1-58032882-58033481	-1.61937	2.93591e-111	DL
Elf5	chr11-85367636-85368479	1.0115	2.96118e-111	DG
Elf5	chr4-109460189-109461163	1.15617	3.18217e-111	DG
Elf5	chr3-129595744-129596320	1.59386	3.41576e-111	DG
Elf5	chr18-73839699-73840216	-1.83723	3.6561e-111	DL
Elf5	chr18-82735188-82735760	1.63025	3.66983e-111	DG
Elf5	chr8-107261732-107262646	-1.61135	3.81302e-111	DL
Elf5	chr3-93377832-93378803	-1.61231	3.93739e-111	DL
Elf5	chr5-24319778-24320368	-1.61231	3.93739e-111	DL
Elf5	chr7-100041614-100042707	-1.31057	4.30068e-111	DL
Elf5	chr15-51816934-51818771	-1.09189	4.3513e-111	DL
Elf5	chr16-8795742-8796258	1.28829	4.44651e-111	DG
Elf5	chr8-106538853-106539696	1.12116	4.81271e-111	DG
Elf5	chr3-85629754-85630554	1.00388	5.10553e-111	DG
Elf5	chr2-103310533-103311017	-2.10905	5.26115e-111	DL
Elf5	chr16-4932368-4933143	1.14819	5.3574e-111	DG
Elf5	chr15-11630410-11631509	-1.54187	5.67378e-111	DL
Elf5	chr8-104191299-104191922	1.20636	5.74058e-111	DG
Elf5	chr8-14974941-14975976	-1.17759	5.79753e-111	DL
Elf5	chr12-118368585-118369298	1.28441	6.49061e-111	DG
Elf5	chr4-25795987-25796464	-2.4141	7.3176e-111	DL
Elf5	chr17-47349419-47350189	-1.52689	7.9794e-111	DL
Elf5	chr1-150476021-150476889	1.14677	8.23138e-111	DG
Elf5	chr14-23885248-23886402	1.1557	8.50028e-111	DG
Elf5	chr11-114837974-114838744	1.1054	9.97428e-111	DG
Elf5	chr7-64283934-64284308	1.21502	1.0142e-110	DG
Elf5	chr3-109309316-109310169	1.09389	1.27172e-110	DG
Elf5	chr7-28963367-28963805	-1.03186	1.41918e-110	DL
Elf5	chr2-167318554-167319295	1.03983	1.4315e-110	DG
Elf5	chr9-116134513-116134817	-4.94549	1.43225e-110	DL
Elf5	chr1-182956167-182956530	1.01239	1.48001e-110	DG
Elf5	chr15-33082769-33083572	1.11252	1.54562e-110	DG
Elf5	chr1-170471163-170471689	1.84044	1.5562e-110	DG
Elf5	chr11-57855431-57855963	1.11008	1.59909e-110	DG
Elf5	chr12-78684156-78684605	-2.3866	1.63344e-110	DL
Elf5	chr9-57248059-57248734	1.01034	1.72654e-110	DG
Elf5	chr10-70841165-70841525	-2.39829	1.79292e-110	DL
Elf5	chr6-93045442-93046028	-5.06926	1.79429e-110	DL
Elf5	chr14-65663379-65663763	1.34284	1.81544e-110	DG
Elf5	chr14-31188665-31189235	1.14563	1.81762e-110	DG
Elf5	chr9-54856896-54857811	-1.17963	1.93168e-110	DL
Elf5	chr6-137669042-137670162	-1.27477	1.99657e-110	DL
Elf5	chr11-72376526-72376923	-4.05608	2.08474e-110	DL
Elf5	chr6-31613506-31614214	1.61868	2.19591e-110	DG
Elf5	chr8-115888071-115888596	1.85096	2.27265e-110	DG
Elf5	chr9-111523928-111524194	-3.78727	2.27265e-110	DL
Elf5	chr11-6590759-6591244	-1.92445	2.34987e-110	DL
Elf5	chr1-98941633-98943190	-2.37315	2.45854e-110	DL
Elf5	chr7-31103049-31103932	-1.12598	2.70854e-110	DL
Elf5	chr12-18282987-18283558	1.40467	2.81452e-110	DG
Elf5	chr11-85258377-85258688	1.36831	2.91918e-110	DG
Elf5	chr6-121066365-121067102	1.0027	2.96608e-110	DG
Elf5	chr8-124066812-124067647	1.33734	2.98174e-110	DG
Elf5	chr2-44639251-44639765	2.28359	3.01619e-110	DG
Elf5	chr2-5219273-5220826	-1.07426	3.12329e-110	DL
Elf5	chr10-45048108-45048948	1.16368	3.28427e-110	DG
Elf5	chr5-5698665-5699320	-1.17929	3.33704e-110	DL
Elf5	chr16-14535435-14536056	1.47505	3.45565e-110	DG
Elf5	chr11-59901909-59902764	1.01055	3.97393e-110	DG
Elf5	chr12-82357397-82357967	-4.93654	4.40248e-110	DL
Elf5	chr9-95803855-95804280	-4.93653	4.41955e-110	DL
Elf5	chr1-173912585-173913778	1.48376	4.42524e-110	DG
Elf5	chr16-10960746-10961684	-1.22231	4.84636e-110	DL
Elf5	chr16-38696018-38696371	1.69507	4.87383e-110	DG
Elf5	chr5-111917504-111918616	-1.30733	4.93157e-110	DL
Elf5	chr6-115269968-115270401	1.35512	5.20346e-110	DG
Elf5	chrX-52247631-52248181	1.85053	5.20812e-110	DG
Elf5	chr6-91451865-91452380	-1.05364	5.24684e-110	DL
Elf5	chr13-48493180-48493550	1.16653	5.29698e-110	DG
Elf5	chr2-77059343-77059920	-2.1606	5.3414e-110	DL
Elf5	chrX-144337781-144338667	-1.11676	5.42411e-110	DL
Elf5	chr15-78607456-78607861	1.25694	5.60844e-110	DG
Elf5	chr17-28646153-28646549	-1.71738	6.33565e-110	DL
Elf5	chr5-31244130-31244389	1.84501	6.51976e-110	DG
Elf5	chr4-129977281-129977559	-4.93203	7.83047e-110	DL
Elf5	chr6-140730762-140731377	-1.48132	7.94549e-110	DL
Elf5	chr14-47352269-47352553	1.56303	8.59866e-110	DG
Elf5	chr3-92010548-92011500	-2.1588	8.87581e-110	DL
Elf5	chr14-20166951-20167451	1.27302	9.17073e-110	DG
Elf5	chr5-73419048-73419838	-1.41557	9.22474e-110	DL
Elf5	chr14-70031884-70032252	1.89301	9.81021e-110	DG
Elf5	chr14-99509746-99511090	-1.07068	1.04572e-109	DL
Elf5	chr14-120292204-120292480	1.52597	1.07372e-109	DG
Elf5	chr7-66530272-66531548	1.39523	1.10264e-109	DG
Elf5	chr10-59778857-59779212	1.23739	1.17495e-109	DG
Elf5	chr12-86074767-86075045	1.90531	1.20265e-109	DG
Elf5	chr13-32806657-32807195	-1.46377	1.30588e-109	DL
Elf5	chr7-89563302-89563878	1.14667	1.32964e-109	DG
Elf5	chr11-20500438-20501881	-1.0471	1.34038e-109	DL
Elf5	chr3-33990113-33991360	-1.0305	1.56873e-109	DL
Elf5	chrX-8090172-8090892	2.0326	1.606e-109	DG
Elf5	chr8-79150505-79150932	1.14085	1.7459e-109	DG
Elf5	chr15-25966141-25966793	2.03552	1.75475e-109	DG
Elf5	chr15-36241328-36242389	-2.42658	1.75544e-109	DL
Elf5	chr15-38152922-38154436	-1.46839	1.77454e-109	DL
Elf5	chr1-136512305-136512649	1.25543	1.97529e-109	DG
Elf5	chr8-12127464-12128513	1.27631	2.02846e-109	DG
Elf5	chr14-63501615-63502176	-1.94269	2.13515e-109	DL
Elf5	chr4-31912915-31913661	-5.00236	2.27644e-109	DL
Elf5	chrX-106987660-106988174	-1.22968	2.30162e-109	DL
Elf5	chr12-5751834-5752391	-4.923	2.4265e-109	DL
Elf5	chr11-93040557-93041300	-1.46525	2.48325e-109	DL
Elf5	chr18-69210005-69210533	2.04069	2.51902e-109	DG
Elf5	chr2-174021175-174021615	1.62855	2.70997e-109	DG
Elf5	chr17-8546057-8546499	1.76498	2.72907e-109	DG
Elf5	chr8-32667244-32668168	-1.59787	2.81275e-109	DL
Elf5	chrX-77567458-77568414	-1.07746	3.17235e-109	DL
Elf5	chr2-43365608-43366288	-1.10356	3.22901e-109	DL
Elf5	chr3-153964494-153965879	-1.42428	3.28855e-109	DL
Elf5	chr4-130642388-130642592	-2.44545	3.45064e-109	DL
Elf5	chr1-120236115-120236809	1.04171	3.74314e-109	DG
Elf5	chr2-144068063-144068892	1.39797	3.77001e-109	DG
Elf5	chr1-170894590-170895476	-1.40067	4.02377e-109	DL
Elf5	chr6-72862363-72863359	-1.68885	4.72356e-109	DL
Elf5	chr13-100077680-100078517	1.28631	4.76108e-109	DG
Elf5	chr3-101963326-101963897	1.8722	4.88656e-109	DG
Elf5	chr3-9243876-9244566	-1.04801	5.07676e-109	DL
Elf5	chr13-99170126-99170751	1.30485	5.13244e-109	DG
Elf5	chr1-91219490-91220019	1.37297	5.40261e-109	DG
Elf5	chr1-155472275-155473118	1.2586	5.75595e-109	DG
Elf5	chr7-78710438-78711299	1.3771	6.78683e-109	DG
Elf5	chr7-46202710-46203317	1.71627	7.16677e-109	DG
Elf5	chr3-58960840-58961778	-1.07008	7.44195e-109	DL
Elf5	chr3-19428941-19429353	1.3574	7.54687e-109	DG
Elf5	chr4-141527054-141527300	-4.91389	7.62837e-109	DL
Elf5	chr4-135004222-135004725	2.09839	7.63087e-109	DG
Elf5	chr7-139314547-139315050	1.54558	7.98103e-109	DG
Elf5	chr5-139060741-139061349	1.6583	8.07834e-109	DG
Elf5	chr12-24570330-24570614	1.74506	8.33589e-109	DG
Elf5	chr16-37831782-37832135	1.44043	8.81622e-109	DG
Elf5	chr4-43395810-43396092	1.39353	9.75201e-109	DG
Elf5	chr2-17800566-17801130	1.84944	1.19748e-108	DG
Elf5	chr8-35211971-35213251	-1.80085	1.2049e-108	DL
Elf5	chr1-25012498-25013206	-1.59679	1.33358e-108	DL
Elf5	chr5-131750167-131750713	-4.90931	1.3627e-108	DL
Elf5	chr17-64397241-64397865	-4.90931	1.36748e-108	DL
Elf5	chr6-145977789-145978537	1.35117	1.50162e-108	DG
Elf5	chr15-73495030-73495721	1.10787	1.50162e-108	DG
Elf5	chr11-22791633-22792642	-1.67777	1.76257e-108	DL
Elf5	chr3-95306933-95308048	1.09342	1.7935e-108	DG
Elf5	chr2-115714898-115715770	-1.15944	2.02535e-108	DL
Elf5	chr12-55435107-55435416	-1.80083	2.0311e-108	DL
Elf5	chr6-97208436-97208742	-1.19541	2.1356e-108	DL
Elf5	chr19-4945321-4945932	-1.22284	2.18716e-108	DL
Elf5	chr3-144706934-144707819	1.04534	2.26013e-108	DG
Elf5	chr18-35251950-35252450	1.70321	2.26741e-108	DG
Elf5	chr1-13161302-13161915	1.11521	2.32029e-108	DG
Elf5	chr14-21485964-21486505	-1.29777	2.34901e-108	DL
Elf5	chr17-80741995-80742723	1.2225	2.44669e-108	DG
Elf5	chr11-82881511-82881954	1.57459	2.55494e-108	DG
Elf5	chr8-105102133-105103265	-1.29895	2.78857e-108	DL
Elf5	chr18-4590825-4592829	1.04395	3.05928e-108	DG
Elf5	chr1-72213948-72214632	-1.02135	3.15755e-108	DL
Elf5	chr7-33226920-33227420	-4.9277	3.19716e-108	DL
Elf5	chr19-59190287-59190790	-2.41455	3.43948e-108	DL
Elf5	chr14-118794852-118796509	-1.05276	3.52421e-108	DL
Elf5	chr3-142770494-142771142	1.20435	3.62267e-108	DG
Elf5	chr15-28080981-28081517	1.31371	3.81606e-108	DG
Elf5	chr15-90705966-90706807	-3.75148	5.18405e-108	DL
Elf5	chr14-20127025-20128600	-1.06069	5.52185e-108	DL
Elf5	chr7-126450115-126450687	1.16649	5.66241e-108	DG
Elf5	chr1-132702108-132702516	1.63709	5.94015e-108	DG
Elf5	chr2-127408414-127409184	1.31343	5.99872e-108	DG
Elf5	chr12-107394283-107395137	1.81795	6.08873e-108	DG
Elf5	chr16-45426688-45428134	1.3101	6.13321e-108	DG
Elf5	chr4-8232146-8232993	1.82	6.56059e-108	DG
Elf5	chr4-82401264-82401894	-1.26363	6.86098e-108	DL
Elf5	chrX-96417680-96418307	1.96604	6.9178e-108	DG
Elf5	chr11-96780164-96780667	-1.58417	7.05226e-108	DL
Elf5	chr9-32349333-32349652	1.52186	7.3431e-108	DG
Elf5	chr14-37580736-37581129	-4.89549	7.80273e-108	DL
Elf5	chr7-24760865-24761488	2.31753	8.29699e-108	DG
Elf5	chr5-110466000-110466393	1.30366	8.36176e-108	DG
Elf5	chr10-89743242-89743805	1.29081	9.00041e-108	DG
Elf5	chr18-13687646-13688019	-4.94529	9.19485e-108	DL
Elf5	chr2-169254088-169254898	-4.98941	9.47922e-108	DL
Elf5	chr1-4659992-4661022	-2.07016	1.00412e-107	DL
Elf5	chr1-118625345-118626152	-1.16986	1.10396e-107	DL
Elf5	chr3-142189354-142190305	1.15264	1.18114e-107	DG
Elf5	chr1-90258341-90259247	1.28467	1.21452e-107	DG
Elf5	chr1-51643322-51643992	1.24717	1.24009e-107	DG
Elf5	chr6-29804033-29804482	-4.89088	1.38551e-107	DL
Elf5	chr18-58667209-58667758	1.60405	1.41664e-107	DG
Elf5	chr17-31131207-31131857	1.17618	1.6672e-107	DG
Elf5	chr2-120200734-120201236	1.55475	1.70131e-107	DG
Elf5	chr1-127838286-127838930	1.32386	1.9591e-107	DG
Elf5	chr2-41159467-41160054	-1.25678	2.274e-107	DL
Elf5	chr14-67623803-67624466	1.42524	2.28771e-107	DG
Elf5	chr13-58911561-58913005	-1.58804	2.3665e-107	DL
Elf5	chr14-76761679-76762053	1.64281	2.38628e-107	DG
Elf5	chr1-72070223-72070854	1.02587	2.4195e-107	DG
Elf5	chr11-65099998-65100400	-4.88624	2.46784e-107	DL
Elf5	chr13-48783927-48784417	-4.88623	2.48704e-107	DL
Elf5	chr8-41787036-41787807	-4.88622	2.49418e-107	DL
Elf5	chr4-141126988-141127447	-1.80072	2.75103e-107	DL
Elf5	chr2-71594530-71594977	1.64222	2.88064e-107	DG
Elf5	chr15-63193619-63194673	-1.25814	2.88647e-107	DL
Elf5	chr2-145460017-145461360	-1.29937	3.05891e-107	DL
Elf5	chr15-79212592-79213712	-1.12871	3.44099e-107	DL
Elf5	chr9-32628829-32629902	1.17807	3.47383e-107	DG
Elf5	chr16-76242637-76243272	1.22821	3.6423e-107	DG
Elf5	chr9-24853892-24854282	1.98074	3.80621e-107	DG
Elf5	chr11-43919441-43920265	1.17082	3.89526e-107	DG
Elf5	chr12-77948969-77950809	1.27338	4.09027e-107	DG
Elf5	chrX-56317232-56317572	1.91123	4.23945e-107	DG
Elf5	chr14-70179729-70180023	1.22117	4.30683e-107	DG
Elf5	chr6-145846782-145847286	1.8252	4.33532e-107	DG
Elf5	chr8-90224212-90224548	-4.88158	4.40032e-107	DL
Elf5	chr5-130683253-130683916	-4.88156	4.46868e-107	DL
Elf5	chr18-60758543-60759106	1.32094	4.48108e-107	DG
Elf5	chr9-50821703-50822156	-2.34742	4.51005e-107	DL
Elf5	chrX-134266918-134267683	-2.41682	4.545e-107	DL
Elf5	chr10-4168184-4168698	1.58662	4.80979e-107	DG
Elf5	chr3-41412801-41413252	1.90262	4.86465e-107	DG
Elf5	chr9-83602137-83602775	1.04845	5.1647e-107	DG
Elf5	chr5-75012702-75013418	-1.1618	5.58454e-107	DL
Elf5	chr15-74629594-74630105	-1.92465	5.61797e-107	DL
Elf5	chr17-30195656-30196134	1.69295	5.69207e-107	DG
Elf5	chr16-23852782-23853429	1.24149	5.70918e-107	DG
Elf5	chr11-46594423-46595096	1.08926	6.47483e-107	DG
Elf5	chr16-57526662-57527461	1.16965	6.58315e-107	DG
Elf5	chr10-31456221-31457784	-1.0043	6.77472e-107	DL
Elf5	chr18-46952315-46952958	1.13633	7.34807e-107	DG
Elf5	chr17-73258377-73259051	1.1233	7.644e-107	DG
Elf5	chr10-118460729-118462043	-1.07337	7.7474e-107	DL
Elf5	chr5-150501721-150502214	-4.87689	7.98827e-107	DL
Elf5	chr18-34555302-34555520	-4.94075	8.02121e-107	DL
Elf5	chr18-31754992-31755420	-2.0907	8.76403e-107	DL
Elf5	chr5-104905864-104907150	-2.37238	8.9854e-107	DL
Elf5	chr6-35023642-35024233	-1.92108	9.17825e-107	DL
Elf5	chr3-70298968-70299735	1.87151	9.31247e-107	DG
Elf5	chr8-33961195-33961813	-1.05166	9.66403e-107	DL
Elf5	chr6-88053359-88054634	1.15848	1.00065e-106	DG
Elf5	chr10-108359787-108360308	1.06724	1.05276e-106	DG
Elf5	chr2-154465861-154466361	-1.26924	1.05348e-106	DL
Elf5	chr18-33835760-33836446	-1.13009	1.0927e-106	DL
Elf5	chr9-110765645-110766218	1.45881	1.10178e-106	DG
Elf5	chr5-43970835-43971498	1.25067	1.38807e-106	DG
Elf5	chr8-91846307-91846995	1.33707	1.38807e-106	DG
Elf5	chr11-17468325-17469672	1.02282	1.40264e-106	DG
Elf5	chr12-88605561-88606442	-1.51848	1.42722e-106	DL
Elf5	chr6-112776548-112777005	-4.8722	1.43245e-106	DL
Elf5	chr5-151003199-151004546	1.09223	1.44599e-106	DG
Elf5	chr13-96884201-96885055	-1.13901	1.44953e-106	DL
Elf5	chr2-147743772-147744505	1.01554	1.50455e-106	DG
Elf5	chr5-141124540-141125196	1.18783	1.56487e-106	DG
Elf5	chr1-149823021-149823610	-4.88163	1.63211e-106	DL
Elf5	chr2-143903428-143904024	1.98758	1.64232e-106	DG
Elf5	chr18-74953306-74953678	1.3694	1.77107e-106	DG
Elf5	chr7-112403021-112403447	1.94508	1.88741e-106	DG
Elf5	chr3-130670953-130671647	1.79699	1.97906e-106	DG
Elf5	chr15-16446335-16447100	-1.2807	2.03412e-106	DL
Elf5	chr10-102622335-102623338	1.00311	2.21056e-106	DG
Elf5	chr4-46426594-46427140	1.68649	2.41038e-106	DG
Elf5	chr5-72793151-72793636	2.64972	2.61313e-106	DG
Elf5	chr4-122821911-122822378	1.77169	2.72854e-106	DG
Elf5	chr1-132127994-132128668	1.1139	2.92269e-106	DG
Elf5	chr7-142535680-142536038	1.11419	3.2196e-106	DG
Elf5	chr3-156806928-156807431	1.32762	3.67696e-106	DG
Elf5	chr4-123662866-123663344	-1.0297	3.7569e-106	DL
Elf5	chr17-4922044-4923068	1.27171	3.86616e-106	DG
Elf5	chr4-35038955-35039310	1.83911	3.8704e-106	DG
Elf5	chrX-37823259-37823904	1.16913	3.94597e-106	DG
Elf5	chr4-25325527-25326214	-1.57927	4.13825e-106	DL
Elf5	chr15-93520959-93521474	-1.19119	4.26306e-106	DL
Elf5	chr8-126553534-126553947	-1.77393	4.3185e-106	DL
Elf5	chr11-104944521-104945118	-1.48968	4.47564e-106	DL
Elf5	chr2-60113916-60114420	-4.86276	4.66283e-106	DL
Elf5	chr8-48126459-48127350	1.00153	5.03357e-106	DG
Elf5	chrX-73476124-73477095	1.00153	5.03357e-106	DG
Elf5	chr11-21372613-21373375	1.06518	5.48613e-106	DG
Elf5	chr9-121079435-121080151	1.32734	5.77626e-106	DG
Elf5	chr16-30604354-30604916	1.1579	6.00168e-106	DG
Elf5	chrX-12959472-12960350	1.29454	6.55157e-106	DG
Elf5	chr13-35330850-35331273	-4.90495	7.14414e-106	DL
Elf5	chr2-150839803-150840429	2.03017	7.15339e-106	DG
Elf5	chr9-71017542-71018558	-2.37615	7.20491e-106	DL
Elf5	chr15-96269942-96270779	-1.33702	7.3276e-106	DL
Elf5	chr2-42995684-42996592	-1.7753	7.42914e-106	DL
Elf5	chr5-148267512-148267833	-1.7753	7.42914e-106	DL
Elf5	chr6-4731711-4731993	1.7704	7.57841e-106	DG
Elf5	chr15-73462397-73462636	1.61716	7.9116e-106	DG
Elf5	chr2-75873724-75874409	-1.12805	8.35844e-106	DL
Elf5	chr5-125037474-125037781	2.14227	8.36422e-106	DG
Elf5	chr7-120865809-120866304	1.3477	8.36422e-106	DG
Elf5	chrX-116127772-116128233	-4.85802	8.45989e-106	DL
Elf5	chr18-61522158-61522773	1.47914	8.9537e-106	DG
Elf5	chr3-38577986-38578708	1.24975	9.12784e-106	DG
Elf5	chr12-81150958-81151246	2.11079	9.44112e-106	DG
Elf5	chr4-152916206-152917245	-1.29105	9.76956e-106	DL
Elf5	chr7-13297303-13298449	-1.10409	9.93748e-106	DL
Elf5	chr17-50554439-50555495	1.05203	9.94218e-106	DG
Elf5	chr4-84526983-84527882	-1.43687	1.11602e-105	DL
Elf5	chr8-107146226-107146466	2.02503	1.13909e-105	DG
Elf5	chr1-153751764-153752282	1.86509	1.16364e-105	DG
Elf5	chr14-118696725-118697207	-1.32757	1.30183e-105	DL
Elf5	chr16-97716464-97717003	1.05057	1.34852e-105	DG
Elf5	chr8-104196438-104196984	1.82738	1.39417e-105	DG
Elf5	chr11-66969590-66969964	1.92906	1.40201e-105	DG
Elf5	chr5-97226178-97226904	-1.16628	1.41149e-105	DL
Elf5	chr11-20410432-20410810	-4.85329	1.50554e-105	DL
Elf5	chr11-81262271-81263963	1.13988	1.50625e-105	DG
Elf5	chr15-33022202-33022756	-4.85328	1.51381e-105	DL
Elf5	chr17-44546446-44547503	1.34512	1.59966e-105	DG
Elf5	chr19-23947703-23949031	-1.45871	1.71576e-105	DL
Elf5	chr17-31905528-31906156	1.48211	1.77492e-105	DG
Elf5	chr9-102992865-102993209	1.15374	1.82705e-105	DG
Elf5	chr3-145892130-145892789	1.76277	2.03253e-105	DG
Elf5	chr10-86380427-86381437	1.61424	2.0338e-105	DG
Elf5	chr8-125341363-125341905	1.15738	2.08941e-105	DG
Elf5	chr8-11767323-11767840	2.15437	2.16906e-105	DG
Elf5	chr12-75992154-75992757	1.40454	2.17832e-105	DG
Elf5	chr7-68144742-68145256	1.1384	2.30837e-105	DG
Elf5	chr1-171016745-171017953	1.17632	2.31082e-105	DG
Elf5	chr2-148052955-148054039	-1.67077	2.34249e-105	DL
Elf5	chr8-72414893-72415496	1.00173	2.41163e-105	DG
Elf5	chr10-118998995-118999429	1.70524	2.52655e-105	DG
Elf5	chr6-118983713-118984632	2.01187	2.67066e-105	DG
Elf5	chr6-127702365-127703046	1.273	2.75607e-105	DG
Elf5	chr6-49144805-49145290	1.28612	2.85572e-105	DG
Elf5	chr5-89559010-89559626	-1.2836	3.35052e-105	DL
Elf5	chr13-55724937-55725199	1.90602	3.61203e-105	DG
Elf5	chr10-62162084-62163296	1.0206	3.65816e-105	DG
Elf5	chr11-75549839-75550149	1.58109	3.68984e-105	DG
Elf5	chr1-92428483-92428875	1.06299	3.71112e-105	DG
Elf5	chr19-58562285-58563309	-1.77946	3.76303e-105	DL
Elf5	chr14-56592806-56593452	1.50784	3.79018e-105	DG
Elf5	chr13-24678239-24679739	1.02726	4.25954e-105	DG
Elf5	chr6-92246228-92246694	-1.2668	4.51777e-105	DL
Elf5	chr5-33263731-33264678	1.89422	4.63707e-105	DG
Elf5	chr16-21716572-21716986	2.00318	4.73392e-105	DG
Elf5	chr2-153299229-153299982	-3.72528	4.89461e-105	DL
Elf5	chr16-63452150-63452676	-4.84373	4.94196e-105	DL
Elf5	chr5-35942622-35942984	1.24067	5.03914e-105	DG
Elf5	chr4-95116776-95117871	-1.01136	5.85486e-105	DL
Elf5	chr18-65584821-65585166	1.05599	5.92933e-105	DG
Elf5	chr7-3320640-3321288	1.25467	5.93944e-105	DG
Elf5	chr11-99098783-99099250	1.13578	5.95286e-105	DG
Elf5	chr12-111552168-111552415	-1.92713	6.06219e-105	DL
Elf5	chr4-145199933-145201070	1.10102	6.09569e-105	DG
Elf5	chr16-35762459-35763186	-2.38812	6.09569e-105	DL
Elf5	chr4-45132917-45133398	1.69093	6.13753e-105	DG
Elf5	chrX-48291216-48291849	-2.39221	6.28238e-105	DL
Elf5	chr8-57594117-57594515	1.32726	6.49243e-105	DG
Elf5	chr5-67446503-67446855	1.42611	6.58282e-105	DG
Elf5	chrX-152208766-152209799	-1.01517	6.66368e-105	DL
Elf5	chr9-45181639-45182237	1.53297	6.79253e-105	DG
Elf5	chr10-91092741-91093103	2.12548	7.33745e-105	DG
Elf5	chrX-135925800-135926384	-1.24915	7.85499e-105	DL
Elf5	chr2-65909558-65910575	-1.49314	8.13437e-105	DL
Elf5	chr7-25084633-25084958	1.06485	8.16619e-105	DG
Elf5	chr9-53265255-53265948	-1.18776	8.25298e-105	DL
Elf5	chr3-83787824-83788070	2.81255	8.31944e-105	DG
Elf5	chr2-59470653-59472074	-1.90237	8.40988e-105	DL
Elf5	chr12-32109300-32109563	2.10187	8.5021e-105	DG
Elf5	chr5-29702896-29703444	1.20106	8.68409e-105	DG
Elf5	chr9-120739095-120740047	1.0476	8.77813e-105	DG
Elf5	chr4-124638431-124639336	1.39971	8.83557e-105	DG
Elf5	chr16-3805373-3806067	-4.83893	8.91822e-105	DL
Elf5	chr10-98343904-98344103	-4.83894	8.9355e-105	DL
Elf5	chr13-47069531-47069855	-4.83892	8.97314e-105	DL
Elf5	chr6-142548187-142548759	1.0704	8.97991e-105	DG
Elf5	chr9-82557452-82558424	1.21792	9.19268e-105	DG
Elf5	chr12-31239760-31240179	1.24558	9.36949e-105	DG
Elf5	chr9-45544446-45545506	1.46874	9.69761e-105	DG
Elf5	chr1-167016172-167016547	1.84735	9.89886e-105	DG
Elf5	chr5-55677614-55678205	-1.92741	1.01576e-104	DL
Elf5	chr2-5139921-5140283	-1.29518	1.02333e-104	DL
Elf5	chr16-35584983-35585626	-1.03638	1.07301e-104	DL
Elf5	chr10-17656171-17657107	1.16925	1.08559e-104	DG
Elf5	chr9-71542295-71542806	1.36147	1.08566e-104	DG
Elf5	chr12-69743872-69744485	1.11808	1.15938e-104	DG
Elf5	chr15-73191726-73192090	1.3866	1.21359e-104	DG
Elf5	chr12-83466253-83467287	1.29939	1.21915e-104	DG
Elf5	chr19-45271514-45273383	-1.12022	1.29997e-104	DL
Elf5	chr3-101917082-101918391	1.28309	1.32398e-104	DG
Elf5	chr19-44376275-44376838	-1.49265	1.35444e-104	DL
Elf5	chr4-123048884-123049358	-2.79778	1.46749e-104	DL
Elf5	chr13-3916724-3916925	-4.89988	1.56843e-104	DL
Elf5	chr13-11978371-11979508	-1.3246	1.58498e-104	DL
Elf5	chr5-76330614-76331634	-1.66393	1.61832e-104	DL
Elf5	chr16-35813135-35813501	1.0665	1.6232e-104	DG
Elf5	chr8-22426736-22427410	-1.05681	1.6446e-104	DL
Elf5	chr5-67958946-67959415	-4.83407	1.65434e-104	DL
Elf5	chr15-41346718-41347763	-2.10936	1.66028e-104	DL
Elf5	chr7-13291058-13292060	1.46121	1.66815e-104	DG
Elf5	chr2-12423357-12423815	-1.77484	1.67379e-104	DL
Elf5	chr11-109340922-109341605	1.11794	1.98392e-104	DG
Elf5	chr9-50686757-50687572	1.58037	2.08251e-104	DG
Elf5	chr4-151658005-151658789	1.99097	2.12197e-104	DG
Elf5	chr19-10447465-10447798	1.51332	2.15041e-104	DG
Elf5	chr12-29134150-29134648	1.53079	2.26015e-104	DG
Elf5	chr17-49029686-49030258	-1.49216	2.26223e-104	DL
Elf5	chr7-123108131-123108969	1.08626	2.28739e-104	DG
Elf5	chr15-80807288-80808041	1.00423	2.29207e-104	DG
Elf5	chr11-12170804-12171660	1.28015	2.29262e-104	DG
Elf5	chr2-173436182-173436824	1.60328	2.46386e-104	DG
Elf5	chr14-11154932-11155628	1.05346	2.4979e-104	DG
Elf5	chr8-99280195-99280797	-1.80508	2.51505e-104	DL
Elf5	chr12-52800501-52800891	2.9392	2.913e-104	DG
Elf5	chr9-118044899-118045339	-2.7177	3.01232e-104	DL
Elf5	chr2-143852686-143853922	1.56417	3.05731e-104	DG
Elf5	chr2-168679162-168680036	-1.2473	3.42209e-104	DL
Elf5	chr8-116707504-116707877	1.7238	3.86185e-104	DG
Elf5	chr6-31377710-31378127	1.90266	4.00672e-104	DG
Elf5	chr17-6205560-6205798	1.8575	4.01167e-104	DG
Elf5	chr17-43130556-43131209	1.34026	4.2057e-104	DG
Elf5	chr8-47543827-47544479	-1.50353	4.20761e-104	DL
Elf5	chr8-44911300-44912014	1.87274	4.36022e-104	DG
Elf5	chr5-8544392-8545623	-1.06631	4.51198e-104	DL
Elf5	chr9-100391658-100392749	1.02158	4.92706e-104	DG
Elf5	chr16-44330692-44330897	-4.82443	5.37709e-104	DL
Elf5	chr16-48869487-48870070	-1.78359	5.38372e-104	DL
Elf5	chr6-7925109-7925510	-4.82443	5.41633e-104	DL
Elf5	chr18-11918657-11918894	-4.82442	5.41723e-104	DL
Elf5	chr5-89187260-89187622	-4.82442	5.42382e-104	DL
Elf5	chr2-105691179-105691647	-1.37225	5.69512e-104	DL
Elf5	chr10-126925533-126926331	-1.18282	5.83767e-104	DL
Elf5	chr2-92851146-92851715	-1.88642	5.85161e-104	DL
Elf5	chr3-41366744-41367140	2.14875	5.8629e-104	DG
Elf5	chr6-107217974-107219071	-1.17532	5.86918e-104	DL
Elf5	chr13-97448121-97448417	-2.76215	6.03368e-104	DL
Elf5	chr7-85541992-85543491	-1.89946	6.51794e-104	DL
Elf5	chr2-70645086-70645558	-4.87208	6.95527e-104	DL
Elf5	chr15-27584826-27585245	1.72787	7.01739e-104	DG
Elf5	chr10-21364140-21364509	1.72367	7.32682e-104	DG
Elf5	chr7-133985349-133986000	2.39992	8.0263e-104	DG
Elf5	chr11-21348602-21349484	-1.56659	8.8327e-104	DL
Elf5	chr11-30784847-30785900	-1.32459	8.8688e-104	DL
Elf5	chr11-118052270-118052820	1.70312	9.09039e-104	DG
Elf5	chr12-118411662-118412155	2.09967	9.29704e-104	DG
Elf5	chr15-103377960-103378606	1.3178	9.33662e-104	DG
Elf5	chr1-191361049-191361318	-4.81956	9.83425e-104	DL
Elf5	chr11-49769814-49770315	-2.34783	9.90915e-104	DL
Elf5	chr17-81604989-81605774	1.19028	1.00543e-103	DG
Elf5	chr7-113149811-113150417	-1.65594	1.08674e-103	DL
Elf5	chr13-44812333-44812720	-2.37572	1.20299e-103	DL
Elf5	chr4-152088196-152088479	-1.91308	1.21942e-103	DL
Elf5	chr19-46505044-46505300	1.29675	1.27438e-103	DG
Elf5	chr4-127318207-127318533	1.36645	1.283e-103	DG
Elf5	chr4-48488914-48489642	1.13761	1.29517e-103	DG
Elf5	chr8-92004475-92005434	-1.20788	1.33352e-103	DL
Elf5	chr10-125839125-125840130	-1.33294	1.36493e-103	DL
Elf5	chr17-33649553-33650309	-1.3586	1.36607e-103	DL
Elf5	chr2-157777094-157777913	-1.74301	1.38677e-103	DL
Elf5	chr18-3491631-3492031	1.88977	1.42381e-103	DG
Elf5	chr17-86240015-86240432	2.37988	1.46419e-103	DG
Elf5	chr2-144198311-144198979	1.30303	1.46923e-103	DG
Elf5	chr9-96858408-96859325	1.01856	1.51243e-103	DG
Elf5	chr2-51253145-51253511	-4.81468	1.7997e-103	DL
Elf5	chr5-38014487-38015484	-1.24051	2.04192e-103	DL
Elf5	chr17-31898633-31899356	-1.00906	2.11377e-103	DL
Elf5	chr10-81575660-81576002	-1.92117	2.17672e-103	DL
Elf5	chr5-35047777-35048157	1.49475	2.17798e-103	DG
Elf5	chr11-51935981-51936496	1.44223	2.19098e-103	DG
Elf5	chr16-43663926-43665134	1.33044	2.28942e-103	DG
Elf5	chr4-119991197-119992188	1.00816	2.36211e-103	DG
Elf5	chr12-102280355-102280931	1.17887	2.49292e-103	DG
Elf5	chr12-108858239-108858837	1.37942	2.54018e-103	DG
Elf5	chr2-119730697-119731123	-2.82065	2.69108e-103	DL
Elf5	chr8-100887247-100888201	-1.4882	2.71347e-103	DL
Elf5	chr14-33754621-33755056	2.50638	2.74446e-103	DG
Elf5	chr8-68392114-68393208	1.21927	2.77446e-103	DG
Elf5	chr3-22411767-22412622	-1.88695	2.78722e-103	DL
Elf5	chr6-127632493-127633099	1.87907	2.89013e-103	DG
Elf5	chr5-20628963-20629497	1.67084	2.94724e-103	DG
Elf5	chr10-17996710-17997664	1.2364	3.09319e-103	DG
Elf5	chr10-95642853-95643452	-1.76122	3.13063e-103	DL
Elf5	chrX-73738862-73739522	-1.03521	3.13247e-103	DL
Elf5	chr6-85648912-85649719	1.128	3.24773e-103	DG
Elf5	chr6-124819717-124820096	1.28784	3.26205e-103	DG
Elf5	chr13-95778545-95779087	1.4285	3.35877e-103	DG
Elf5	chr14-8335715-8336487	-1.41805	3.42056e-103	DL
Elf5	chr10-67298888-67299898	-2.30373	3.49768e-103	DL
Elf5	chr12-78980569-78981036	1.8863	3.64298e-103	DG
Elf5	chr15-73243017-73243520	1.07898	3.64362e-103	DG
Elf5	chr2-53473996-53475095	-1.3322	3.92385e-103	DL
Elf5	chr10-53045831-53046324	2.40965	4.2499e-103	DG
Elf5	chr13-29574437-29575171	1.16315	4.41507e-103	DG
Elf5	chr10-110762015-110762823	1.0631	4.49842e-103	DG
Elf5	chr6-115212069-115213599	1.34409	4.59508e-103	DG
Elf5	chr8-94888172-94888961	1.75483	4.84497e-103	DG
Elf5	chr15-62060111-62060652	1.16198	5.70774e-103	DG
Elf5	chrX-166243387-166243874	-3.77389	5.78729e-103	DL
Elf5	chr1-136541284-136542011	1.17444	5.88182e-103	DG
Elf5	chr4-140598814-140599343	1.8787	6.62742e-103	DG
Elf5	chr11-113251119-113251925	1.74721	6.86451e-103	DG
Elf5	chr12-32427509-32428215	1.99672	6.93597e-103	DG
Elf5	chr9-49923875-49924329	1.05678	7.41057e-103	DG
Elf5	chr11-96966899-96967438	1.08344	7.82061e-103	DG
Elf5	chr17-8735438-8735954	1.46093	8.11864e-103	DG
Elf5	chr4-10920004-10920539	1.72558	8.49744e-103	DG
Elf5	chr3-14445843-14447198	-1.42365	9.17082e-103	DL
Elf5	chr5-109980504-109981333	-1.91017	9.48253e-103	DL
Elf5	chr16-78295717-78296441	1.22447	9.82314e-103	DG
Elf5	chr3-85450996-85451947	1.24437	9.89009e-103	DG
Elf5	chr4-110311708-110312642	-1.10745	1.04729e-102	DL
Elf5	chr15-57616479-57617398	-1.13731	1.05406e-102	DL
Elf5	chr7-72492438-72493049	1.51788	1.08951e-102	DG
Elf5	chr8-11792711-11793085	-4.79995	1.10091e-102	DL
Elf5	chr3-158528513-158528734	-4.79993	1.11018e-102	DL
Elf5	chr6-67102053-67103048	1.37543	1.11145e-102	DG
Elf5	chr12-103887130-103887534	2.5767	1.1208e-102	DG
Elf5	chrX-136234773-136235357	1.5882	1.12476e-102	DG
Elf5	chr4-43697088-43697368	-4.7999	1.1398e-102	DL
Elf5	chr1-135776570-135776931	1.13538	1.18001e-102	DG
Elf5	chr3-125329611-125330689	-1.23375	1.20033e-102	DL
Elf5	chr13-45684813-45685373	1.77359	1.22257e-102	DG
Elf5	chr7-117393830-117394493	1.64776	1.37354e-102	DG
Elf5	chr18-35689463-35689941	-1.47952	1.4404e-102	DL
Elf5	chr14-62825279-62826260	1.0438	1.45121e-102	DG
Elf5	chr6-114448651-114449613	1.09543	1.54757e-102	DG
Elf5	chr13-81791497-81792204	1.04324	1.55315e-102	DG
Elf5	chr2-29415106-29415580	-2.74614	1.58825e-102	DL
Elf5	chr11-55957055-55958559	-2.74614	1.58825e-102	DL
Elf5	chr14-51247621-51248261	-1.85328	1.63554e-102	DL
Elf5	chr12-55440011-55440517	1.46327	1.94726e-102	DG
Elf5	chr13-28873699-28874523	1.091	1.98115e-102	DG
Elf5	chr7-100533216-100533781	-1.26398	1.98123e-102	DL
Elf5	chr17-73948923-73950417	1.41466	1.98707e-102	DG
Elf5	chr9-44703859-44704319	1.14645	1.98904e-102	DG
Elf5	chr1-19346882-19347218	-4.79499	2.04979e-102	DL
Elf5	chr12-70334664-70335618	-1.3041	2.06986e-102	DL
Elf5	chr4-71316004-71316996	-1.17166	2.07287e-102	DL
Elf5	chr2-163766052-163766561	1.36579	2.08776e-102	DG
Elf5	chr6-133963026-133964019	-1.11319	2.16536e-102	DL
Elf5	chr1-105953572-105954264	1.37342	2.32494e-102	DG
Elf5	chr6-147291815-147292487	1.19621	2.39425e-102	DG
Elf5	chr8-22690864-22691751	-1.65417	2.44663e-102	DL
Elf5	chr13-109480976-109481896	1.18656	2.47341e-102	DG
Elf5	chr11-105525564-105525993	1.22417	2.62656e-102	DG
Elf5	chr9-56099359-56100185	1.24908	2.88404e-102	DG
Elf5	chr4-43334502-43335142	-1.21673	3.03412e-102	DL
Elf5	chr18-74539103-74539722	1.11824	3.07848e-102	DG
Elf5	chr8-70089482-70089944	-1.13477	3.57452e-102	DL
Elf5	chr14-13410691-13412059	1.02262	3.77601e-102	DG
Elf5	chr11-11967492-11967698	-4.79003	3.78233e-102	DL
Elf5	chr7-110923478-110923980	-4.79001	3.79989e-102	DL
Elf5	chr5-32650697-32651171	-4.79002	3.81118e-102	DL
Elf5	chr6-108259557-108260476	-1.00943	3.87146e-102	DL
Elf5	chr11-70739403-70739914	1.60347	4.0078e-102	DG
Elf5	chr19-21704250-21704709	-2.0703	4.04207e-102	DL
Elf5	chr13-111719228-111720340	-1.23379	4.1019e-102	DL
Elf5	chr9-57494582-57495361	-1.76215	4.32045e-102	DL
Elf5	chr15-65217856-65218552	-3.75958	4.44073e-102	DL
Elf5	chr18-11584639-11585508	1.25472	4.47923e-102	DG
Elf5	chr8-127638698-127639422	1.53303	4.60827e-102	DG
Elf5	chr6-38337864-38338495	1.47178	4.74566e-102	DG
Elf5	chr2-9481509-9482372	1.12082	5.07452e-102	DG
Elf5	chr10-61059128-61060162	-1.31097	5.1135e-102	DL
Elf5	chr1-152611180-152611817	1.37219	5.29255e-102	DG
Elf5	chr10-118865015-118865270	1.32662	5.44229e-102	DG
Elf5	chr2-58879430-58880250	-2.76122	5.51865e-102	DL
Elf5	chr11-100651100-100652154	1.06768	5.53124e-102	DG
Elf5	chr7-28373975-28374231	1.00259	5.5672e-102	DG
Elf5	chrX-12192173-12192745	1.66856	5.60238e-102	DG
Elf5	chr8-67086024-67087103	-1.08324	5.7996e-102	DL
Elf5	chr8-31114277-31114482	1.5033	6.07908e-102	DG
Elf5	chr11-77647723-77648056	1.48114	6.07908e-102	DG
Elf5	chr1-193456784-193457318	1.60367	6.29264e-102	DG
Elf5	chr6-100533841-100534280	1.222	6.41336e-102	DG
Elf5	chr13-73288942-73289243	1.83904	6.57952e-102	DG
Elf5	chr12-78758969-78759578	-4.78503	6.96359e-102	DL
Elf5	chr10-81223735-81224419	-1.26817	7.0296e-102	DL
Elf5	chr2-32007322-32008031	-1.67628	7.04986e-102	DL
Elf5	chr17-37453722-37454119	-4.78502	7.04986e-102	DL
Elf5	chr16-50228742-50229374	-4.78503	7.06575e-102	DL
Elf5	chr3-104089219-104089736	-2.08157	7.12092e-102	DL
Elf5	chr2-180215892-180216240	1.13572	7.14733e-102	DG
Elf5	chr3-85715540-85716349	1.40654	7.64013e-102	DG
Elf5	chr11-4401152-4401648	1.03278	7.98501e-102	DG
Elf5	chr5-110871580-110872283	1.25695	8.33097e-102	DG
Elf5	chr7-4154806-4155321	-1.17458	8.41996e-102	DL
Elf5	chr17-3538016-3538548	-4.83409	8.44179e-102	DL
Elf5	chr6-91681819-91682162	1.00955	9.00669e-102	DG
Elf5	chr2-50495078-50495984	1.05148	9.19268e-102	DG
Elf5	chr8-76753976-76754579	1.56119	1.05465e-101	DG
Elf5	chr15-74902058-74902776	1.08394	1.08566e-101	DG
Elf5	chr3-138290268-138291085	-1.75756	1.142e-101	DL
Elf5	chr4-125992178-125992742	-1.55597	1.19968e-101	DL
Elf5	chr8-4365998-4366556	-1.36955	1.20939e-101	DL
Elf5	chr10-82147048-82148176	-1.19171	1.21171e-101	DL
Elf5	chr12-79997026-79997501	1.75007	1.24805e-101	DG
Elf5	chr5-135718162-135718446	1.71236	1.2557e-101	DG
Elf5	chr19-58850616-58851233	1.28744	1.28725e-101	DG
Elf5	chr14-58597825-58598208	-4.78004	1.28966e-101	DL
Elf5	chr11-20469311-20469976	1.16009	1.28993e-101	DG
Elf5	chr2-60343204-60344086	-1.76635	1.30143e-101	DL
Elf5	chr6-91020625-91021412	1.34629	1.36511e-101	DG
Elf5	chr9-64701398-64701939	1.39098	1.40936e-101	DG
Elf5	chr1-90668759-90669470	1.6562	1.45917e-101	DG
Elf5	chr3-28216863-28217817	-1.13735	1.59074e-101	DL
Elf5	chr5-118161608-118162412	1.01445	1.68932e-101	DG
Elf5	chr2-60504526-60505488	1.02353	1.69221e-101	DG
Elf5	chr8-121848467-121848678	1.88837	1.71212e-101	DG
Elf5	chr15-6995221-6995984	1.22308	1.71812e-101	DG
Elf5	chr13-95102944-95103568	1.27448	1.77611e-101	DG
Elf5	chr18-61705013-61705363	1.4593	1.77626e-101	DG
Elf5	chr15-72476213-72477507	-1.19338	1.78321e-101	DL
Elf5	chr5-149267281-149267991	1.74875	1.82154e-101	DG
Elf5	chr18-12610985-12611549	2.12053	1.82699e-101	DG
Elf5	chr11-63197773-63198500	-1.47695	1.8653e-101	DL
Elf5	chr2-20529885-20530249	-2.81372	2.16429e-101	DL
Elf5	chr2-93891294-93892189	-1.65761	2.18898e-101	DL
Elf5	chr8-117558588-117559006	1.70625	2.31355e-101	DG
Elf5	chr6-90984187-90984421	1.43469	2.36304e-101	DG
Elf5	chr3-104834232-104834549	-4.77502	2.36809e-101	DL
Elf5	chr10-91418577-91418941	-4.77502	2.38535e-101	DL
Elf5	chr1-151878310-151878757	-2.82083	2.4447e-101	DL
Elf5	chr10-44515769-44516273	-1.49173	2.49957e-101	DL
Elf5	chr9-54644977-54645741	1.37384	2.61667e-101	DG
Elf5	chr12-107756148-107756408	2.85663	2.75127e-101	DG
Elf5	chr15-36960105-36960689	1.10762	2.80174e-101	DG
Elf5	chr11-89995745-89996446	-2.05001	2.88409e-101	DL
Elf5	chr16-35227079-35227658	1.83578	3.17247e-101	DG
Elf5	chr5-107011744-107012592	1.59348	3.32969e-101	DG
Elf5	chr11-103683026-103684054	1.07476	3.51988e-101	DG
Elf5	chr6-128254276-128254968	-1.09997	3.5382e-101	DL
Elf5	chr11-28075162-28075966	-2.30764	3.64182e-101	DL
Elf5	chr17-5575452-5575952	1.63514	3.85049e-101	DG
Elf5	chr1-38969042-38969966	-1.57321	3.98328e-101	DL
Elf5	chr7-13016369-13016904	-1.19413	3.99669e-101	DL
Elf5	chr4-21616097-21616469	-4.79005	4.03273e-101	DL
Elf5	chr2-125792510-125793221	1.93701	4.04832e-101	DG
Elf5	chr9-21829991-21830266	1.41719	4.11937e-101	DG
Elf5	chr6-117393517-117393780	1.98056	4.16442e-101	DG
Elf5	chr12-81726348-81726669	-4.76996	4.46566e-101	DL
Elf5	chr19-53682144-53682853	-1.74568	4.53151e-101	DL
Elf5	chr7-96089235-96090192	-2.04059	4.61682e-101	DL
Elf5	chr11-121697565-121697910	1.71382	4.87001e-101	DG
Elf5	chr8-68986562-68987231	1.35681	5.73873e-101	DG
Elf5	chr15-103519777-103520345	-1.01721	6.34274e-101	DL
Elf5	chr8-119216911-119217120	-1.05182	6.68025e-101	DL
Elf5	chr4-148654578-148655334	-1.1701	6.69605e-101	DL
Elf5	chr7-73646663-73647055	-2.82326	6.94564e-101	DL
Elf5	chr1-13059426-13060206	-3.71947	6.96311e-101	DL
Elf5	chr1-136405048-136405791	-1.10178	7.11859e-101	DL
Elf5	chr7-24117323-24118259	-1.62809	8.23334e-101	DL
Elf5	chr8-87789969-87791438	1.08039	8.56925e-101	DG
Elf5	chr15-37573788-37574024	-4.79496	9.64595e-101	DL
Elf5	chr12-108185051-108185642	-1.90645	9.76847e-101	DL
Elf5	chr4-43260055-43261084	-1.76299	9.99625e-101	DL
Elf5	chr11-76614139-76614565	-2.84509	1.02162e-100	DL
Elf5	chr15-33912845-33913412	1.76029	1.02204e-100	DG
Elf5	chr11-3954591-3956000	-1.36876	1.06301e-100	DL
Elf5	chr1-13501929-13502370	1.30989	1.07133e-100	DG
Elf5	chr1-155075944-155076181	1.7377	1.26456e-100	DG
Elf5	chr2-11651112-11651832	1.11146	1.286e-100	DG
Elf5	chr6-86788682-86789078	1.73328	1.31945e-100	DG
Elf5	chr9-56331012-56331966	1.37213	1.47004e-100	DG
Elf5	chr2-24305680-24306667	1.65026	1.52678e-100	DG
Elf5	chr3-87112962-87113216	-4.75985	1.52888e-100	DL
Elf5	chr12-88339865-88340256	-4.75983	1.53915e-100	DL
Elf5	chr10-53394949-53395625	1.34445	1.56721e-100	DG
Elf5	chr9-103088523-103089201	-1.06587	1.58739e-100	DL
Elf5	chr3-121490752-121491568	1.31496	1.62725e-100	DG
Elf5	chr10-74972824-74973433	-2.30139	1.64152e-100	DL
Elf5	chr12-17446782-17447410	1.17655	1.69935e-100	DG
Elf5	chr9-53111768-53112522	1.17778	1.7158e-100	DG
Elf5	chr2-165405148-165405698	1.08655	1.75056e-100	DG
Elf5	chr13-17065171-17066009	-1.47857	1.80028e-100	DL
Elf5	chrX-43466690-43467678	-1.13437	1.8296e-100	DL
Elf5	chr13-53600489-53601655	1.42081	1.83155e-100	DG
Elf5	chr5-121270733-121271366	-2.32054	1.83682e-100	DL
Elf5	chr17-73377600-73378355	1.13107	1.84578e-100	DG
Elf5	chr1-53432867-53433374	2.13909	1.90039e-100	DG
Elf5	chr10-32957451-32958906	-1.48006	1.95938e-100	DL
Elf5	chr10-94380918-94381450	1.02165	1.98359e-100	DG
Elf5	chr19-7551547-7552486	1.06262	2.08348e-100	DG
Elf5	chr2-86441822-86443160	-1.10279	2.13696e-100	DL
Elf5	chr8-11253364-11253832	1.26012	2.27492e-100	DG
Elf5	chr17-50415596-50416892	-1.40946	2.30448e-100	DL
Elf5	chr5-97839050-97840075	-1.34859	2.3345e-100	DL
Elf5	chr10-44936419-44937473	1.26859	2.43219e-100	DG
Elf5	chr3-115242831-115243223	1.90649	2.44826e-100	DG
Elf5	chr13-3821680-3822440	1.37478	2.45155e-100	DG
Elf5	chr4-99674550-99675541	-1.26085	2.54938e-100	DL
Elf5	chr6-144981649-144982905	-1.3606	2.58405e-100	DL
Elf5	chr8-126902916-126903673	1.21838	2.7337e-100	DG
Elf5	chr5-99376962-99377493	1.3975	2.80543e-100	DG
Elf5	chr18-35279000-35280064	-2.75587	2.83529e-100	DL
Elf5	chr9-68954717-68955094	-4.75479	2.85563e-100	DL
Elf5	chr8-12720969-12721336	-4.75476	2.86948e-100	DL
Elf5	chr12-38921161-38921421	-4.75475	2.9196e-100	DL
Elf5	chr3-122183982-122185700	-1.18923	3.04038e-100	DL
Elf5	chr11-107286906-107288025	-1.09815	3.04038e-100	DL
Elf5	chr1-189879838-189880159	1.31236	3.08842e-100	DG
Elf5	chr8-109733831-109734346	1.34833	3.10078e-100	DG
Elf5	chr6-33644050-33644713	2.30026	3.22735e-100	DG
Elf5	chr1-87728744-87730053	-1.42123	3.28045e-100	DL
Elf5	chr7-44438182-44438482	1.59099	3.31801e-100	DG
Elf5	chr7-40721317-40722099	1.70488	3.63087e-100	DG
Elf5	chr1-18639126-18640268	-1.47233	3.69793e-100	DL
Elf5	chr2-33826618-33827145	-4.77501	3.74047e-100	DL
Elf5	chr11-78874248-78874783	1.52217	4.04448e-100	DG
Elf5	chr17-74290916-74291174	1.19077	4.5817e-100	DG
Elf5	chr14-29268301-29268941	-1.0958	5.08515e-100	DL
Elf5	chr6-141600549-141601445	-1.55655	5.1434e-100	DL
Elf5	chr6-121381881-121382295	-4.74966	5.22566e-100	DL
Elf5	chr17-84913396-84913720	-4.74965	5.28751e-100	DL
Elf5	chr9-46819431-46820184	-4.74965	5.35388e-100	DL
Elf5	chr1-69459835-69460323	-1.73784	5.42807e-100	DL
Elf5	chr5-134102554-134103042	1.30733	5.45216e-100	DG
Elf5	chr15-99496927-99497813	-1.07679	5.59331e-100	DL
Elf5	chr3-80311452-80312235	1.20614	5.89439e-100	DG
Elf5	chr2-60050389-60051095	-1.18683	6.16103e-100	DL
Elf5	chr15-9131213-9131763	1.55451	6.16893e-100	DG
Elf5	chr9-71226984-71227978	-1.10577	6.51351e-100	DL
Elf5	chr3-53230447-53231358	-1.47401	7.02874e-100	DL
Elf5	chr2-23034737-23035052	1.30928	7.05094e-100	DG
Elf5	chr2-90504330-90505066	1.28607	7.28498e-100	DG
Elf5	chr14-55064462-55066247	-1.03314	7.53157e-100	DL
Elf5	chr16-21139967-21140490	1.29695	7.55721e-100	DG
Elf5	chr10-123227583-123228126	1.7292	7.77467e-100	DG
Elf5	chr3-31911246-31912066	1.61443	8.99029e-100	DG
Elf5	chr1-89462978-89463447	1.55332	9.00259e-100	DG
Elf5	chr7-19253193-19253578	1.24874	9.70581e-100	DG
Elf5	chr10-72668031-72668260	-4.74454	9.89668e-100	DL
Elf5	chr1-35978636-35979113	-1.87284	9.91309e-100	DL
Elf5	chr4-134597205-134597641	1.56678	1.00445e-99	DG
Elf5	chr16-23644642-23645120	-4.7445	1.01245e-99	DL
Elf5	chrX-157028827-157029311	1.43062	1.08659e-99	DG
Elf5	chr6-115738791-115739677	1.00498	1.17482e-99	DG
Elf5	chr2-129186131-129186349	2.21486	1.18926e-99	DG
Elf5	chr9-5832960-5833732	1.24578	1.27463e-99	DG
Elf5	chr6-146527290-146527888	1.66513	1.38177e-99	DG
Elf5	chr2-24434382-24435020	1.73351	1.41838e-99	DG
Elf5	chr7-102448044-102448416	-4.75987	1.44484e-99	DL
Elf5	chr6-121103067-121103753	1.30735	1.46448e-99	DG
Elf5	chr1-150826817-150827482	1.87693	1.51102e-99	DG
Elf5	chr10-37338079-37338638	1.47883	1.5405e-99	DG
Elf5	chr3-65395102-65395448	-1.41265	1.55797e-99	DL
Elf5	chr1-128400280-128401270	-1.18552	1.62142e-99	DL
Elf5	chr12-25231442-25231903	1.56046	1.70753e-99	DG
Elf5	chr8-120965293-120965543	-4.73942	1.85336e-99	DL
Elf5	chr13-76418128-76418841	-4.7394	1.88252e-99	DL
Elf5	chr9-42858501-42859160	-4.73939	1.89498e-99	DL
Elf5	chr3-153926237-153926639	-4.73938	1.90116e-99	DL
Elf5	chr7-73320057-73320361	1.79091	2.11966e-99	DG
Elf5	chr13-106788979-106789687	1.61848	2.13312e-99	DG
Elf5	chr4-114495864-114496677	2.36875	2.13587e-99	DG
Elf5	chr5-136236703-136237072	1.39789	2.42271e-99	DG
Elf5	chr10-128904756-128905115	1.07871	2.52553e-99	DG
Elf5	chr8-119667979-119668178	2.14463	2.53986e-99	DG
Elf5	chr9-103184365-103185229	-1.02287	2.5456e-99	DL
Elf5	chr9-108949663-108950261	1.21775	2.56279e-99	DG
Elf5	chr6-39347928-39348704	-1.19327	2.73678e-99	DL
Elf5	chr5-144084227-144084764	-2.03565	2.81057e-99	DL
Elf5	chr15-33632425-33633950	-1.15725	2.83845e-99	DL
Elf5	chr10-129846595-129847759	-2.04583	2.95237e-99	DL
Elf5	chr17-24948058-24948759	1.12683	3.05159e-99	DG
Elf5	chr6-40253596-40253975	1.78954	3.09534e-99	DG
Elf5	chr13-108263110-108263680	1.4193	3.32026e-99	DG
Elf5	chr1-71766899-71767411	1.19383	3.35235e-99	DG
Elf5	chr6-148712657-148713023	-4.73426	3.48184e-99	DL
Elf5	chr13-112548951-112549390	-4.73424	3.49183e-99	DL
Elf5	chr19-4785170-4785571	-1.90015	3.50057e-99	DL
Elf5	chr11-102493974-102494714	-1.55108	3.50237e-99	DL
Elf5	chr19-34954964-34955287	-4.73422	3.5297e-99	DL
Elf5	chr1-187169556-187170089	-2.30018	3.54463e-99	DL
Elf5	chr8-56622633-56623765	-1.1783	3.67881e-99	DL
Elf5	chr4-63323261-63323836	1.32643	3.78897e-99	DG
Elf5	chr6-29631217-29632176	-1.54065	3.8826e-99	DL
Elf5	chr14-8402852-8403850	-1.04909	3.94504e-99	DL
Elf5	chr17-36129027-36129793	-1.45751	3.94802e-99	DL
Elf5	chr2-153621883-153623110	-1.00187	4.02414e-99	DL
Elf5	chr17-24640442-24640852	-1.85662	4.06401e-99	DL
Elf5	chr16-18321047-18321960	-1.30001	4.11802e-99	DL
Elf5	chr14-100352978-100353474	-3.77484	4.13872e-99	DL
Elf5	chr1-189878792-189879097	1.46802	4.30525e-99	DG
Elf5	chr1-40444549-40445214	1.12108	4.31067e-99	DG
Elf5	chr6-145438711-145439428	1.36164	4.47302e-99	DG
Elf5	chr18-38495563-38496129	1.1097	4.52318e-99	DG
Elf5	chr8-67954116-67954552	1.56198	4.54075e-99	DG
Elf5	chr18-73718195-73718964	1.13357	4.86585e-99	DG
Elf5	chr2-119486335-119486998	-1.06996	4.89913e-99	DL
Elf5	chr13-33003179-33003749	1.1066	5.55582e-99	DG
Elf5	chr3-87515504-87516117	1.04253	5.845e-99	DG
Elf5	chr10-83345555-83346584	-1.02842	6.40436e-99	DL
Elf5	chr1-36983611-36984199	-1.08072	6.5366e-99	DL
Elf5	chr14-34316357-34316706	-2.31743	6.54902e-99	DL
Elf5	chr2-148889166-148889809	-4.72904	6.65201e-99	DL
Elf5	chr19-45254829-45255166	-1.85856	6.96483e-99	DL
Elf5	chr10-108572747-108573059	-2.76886	7.09503e-99	DL
Elf5	chr10-18941572-18942292	1.64615	8.01975e-99	DG
Elf5	chr3-116216831-116217779	-1.36115	8.07822e-99	DL
Elf5	chr9-49206017-49206692	-4.74431	8.17182e-99	DL
Elf5	chr11-76274062-76274693	1.43973	9.35796e-99	DG
Elf5	chr9-74920442-74920732	1.83515	9.45901e-99	DG
Elf5	chr16-42799857-42800603	-2.72362	9.87604e-99	DL
Elf5	chrX-74517089-74518066	-1.35256	1.06018e-98	DL
Elf5	chr11-119152019-119152713	1.09226	1.07425e-98	DG
Elf5	chr10-3783401-3783922	1.81641	1.19012e-98	DG
Elf5	chr7-102200605-102201712	-1.23744	1.19154e-98	DL
Elf5	chr2-158502073-158502833	1.35779	1.24595e-98	DG
Elf5	chr18-63725422-63726706	1.83143	1.28067e-98	DG
Elf5	chr9-96459976-96460204	-4.72382	1.29243e-98	DL
Elf5	chr16-90217896-90218227	1.0272	1.29891e-98	DG
Elf5	chr6-97048234-97048779	-1.74121	1.32278e-98	DL
Elf5	chr14-77997458-77998410	-1.21604	1.52591e-98	DL
Elf5	chr13-13671289-13672197	-1.04273	1.54671e-98	DL
Elf5	chr4-95001225-95001753	1.67601	1.58357e-98	DG
Elf5	chrX-9332184-9333182	1.09893	1.65713e-98	DG
Elf5	chr3-83445944-83446490	1.51056	1.7451e-98	DG
Elf5	chr9-101269971-101271117	1.01109	1.76787e-98	DG
Elf5	chr18-35640207-35640742	-1.45586	1.83834e-98	DL
Elf5	chr10-86434667-86435568	-1.29041	2.10592e-98	DL
Elf5	chr13-70654106-70654732	1.01999	2.10592e-98	DG
Elf5	chr8-85513269-85513644	1.3583	2.1309e-98	DG
Elf5	chr1-21259689-21260297	-2.04854	2.36774e-98	DL
Elf5	chr5-139160746-139161090	-4.71862	2.3751e-98	DL
Elf5	chr4-136564866-136565146	-4.71864	2.3917e-98	DL
Elf5	chr13-54056983-54057501	1.26071	2.40208e-98	DG
Elf5	chr11-71442547-71442921	-4.71864	2.40244e-98	DL
Elf5	chr10-78338125-78338594	1.156	2.53849e-98	DG
Elf5	chr17-14182147-14183161	1.04067	2.55106e-98	DG
Elf5	chr8-25507697-25508178	1.49675	2.69923e-98	DG
Elf5	chr2-90569246-90569556	1.75593	2.84475e-98	DG
Elf5	chr2-127402913-127403314	1.45978	2.89544e-98	DG
Elf5	chr12-108309351-108309663	1.23854	2.9522e-98	DG
Elf5	chr11-59600618-59601213	1.16234	2.97166e-98	DG
Elf5	chr7-19109532-19110000	1.08994	2.99985e-98	DG
Elf5	chr19-55485891-55486831	-2.76858	3.20958e-98	DL
Elf5	chr3-6922189-6923368	-1.06583	3.22895e-98	DL
Elf5	chr4-108909875-108910298	1.1895	3.37424e-98	DG
Elf5	chr8-26899909-26900446	1.97637	3.52346e-98	DG
Elf5	chr8-11461862-11462172	2.30467	3.62604e-98	DG
Elf5	chr19-45133845-45134257	1.59215	3.70894e-98	DG
Elf5	chr16-4022380-4023079	-1.24759	3.81576e-98	DL
Elf5	chr6-49064231-49064770	1.72401	3.8318e-98	DG
Elf5	chr15-74116152-74117374	1.32946	3.83725e-98	DG
Elf5	chr18-53235948-53236397	1.62821	3.85903e-98	DG
Elf5	chr2-73236493-73237217	1.16961	4.16712e-98	DG
Elf5	chr14-69749012-69749441	-2.28957	4.37723e-98	DL
Elf5	chrX-133889139-133889349	-4.71338	4.49425e-98	DL
Elf5	chr7-91310322-91310837	-4.7134	4.49694e-98	DL
Elf5	chr10-56538356-56539049	2.03058	4.54485e-98	DG
Elf5	chr5-120918995-120920003	1.22484	4.57542e-98	DG
Elf5	chr18-57858123-57858631	1.08689	4.75862e-98	DG
Elf5	chr16-23213687-23214640	1.01368	5.04312e-98	DG
Elf5	chr12-70710821-70711421	-1.04794	5.11497e-98	DL
Elf5	chr14-54185030-54186425	1.38582	5.31975e-98	DG
Elf5	chr11-20373998-20374535	1.22295	5.45523e-98	DG
Elf5	chr9-62202080-62202716	-1.85717	5.50282e-98	DL
Elf5	chr13-92709538-92710423	-2.01928	5.76485e-98	DL
Elf5	chr5-23423030-23423417	1.16631	5.77931e-98	DG
Elf5	chr17-85149090-85149654	-1.54192	5.97246e-98	DL
Elf5	chr4-43522219-43522519	1.1172	5.98328e-98	DG
Elf5	chr19-42010996-42011464	1.27693	6.12374e-98	DG
Elf5	chr4-18467748-18468815	-1.61909	6.13978e-98	DL
Elf5	chr16-25777390-25777796	1.49557	6.15994e-98	DG
Elf5	chr10-118981330-118982007	1.54588	6.38914e-98	DG
Elf5	chr5-132575401-132576156	1.47668	6.41384e-98	DG
Elf5	chr13-97539461-97540339	1.21819	6.45811e-98	DG
Elf5	chr7-73334826-73335252	1.87064	6.80832e-98	DG
Elf5	chrX-60170137-60170462	-2.68584	7.32315e-98	DL
Elf5	chr14-27628640-27629115	1.37737	7.54689e-98	DG
Elf5	chr3-59012121-59012575	1.53466	8.00304e-98	DG
Elf5	chr8-118409291-118410215	-2.30672	8.04257e-98	DL
Elf5	chr3-23457786-23458072	-4.70811	8.5809e-98	DL
Elf5	chr16-42291663-42292137	-4.70813	8.59907e-98	DL
Elf5	chr2-115393857-115394370	-4.74443	8.6294e-98	DL
Elf5	chr19-5592506-5592868	-4.70811	8.64106e-98	DL
Elf5	chr1-131899411-131900246	-1.61652	9.68325e-98	DL
Elf5	chr1-86543200-86543516	2.35001	1.00856e-97	DG
Elf5	chr6-72723007-72723444	-2.71167	1.04244e-97	DL
Elf5	chr13-6191628-6192298	1.13546	1.06755e-97	DG
Elf5	chr3-97995788-97996594	-1.62316	1.1728e-97	DL
Elf5	chr1-62551445-62551874	1.84133	1.19003e-97	DG
Elf5	chr5-72562788-72563358	1.14794	1.26941e-97	DG
Elf5	chrX-138911110-138911543	1.64196	1.42183e-97	DG
Elf5	chr4-129225971-129226188	1.25127	1.46698e-97	DG
Elf5	chr18-64222088-64222399	-4.70288	1.58405e-97	DL
Elf5	chr3-104612794-104613434	1.34377	1.58529e-97	DG
Elf5	chr1-62384089-62384526	-4.7029	1.61721e-97	DL
Elf5	chr17-29955715-29956440	1.03104	1.65184e-97	DG
Elf5	chr4-69892138-69893147	-2.04606	1.84877e-97	DL
Elf5	chr19-23126683-23127368	1.48257	1.94564e-97	DG
Elf5	chr2-122719109-122719570	1.48926	1.96927e-97	DG
Elf5	chr4-130657857-130658525	-1.06169	2.10725e-97	DL
Elf5	chr1-35905283-35906185	-1.60706	2.1114e-97	DL
Elf5	chr16-54950221-54950551	-4.74477	2.2463e-97	DL
Elf5	chr18-71548538-71549098	-3.60356	2.252e-97	DL
Elf5	chr19-24362476-24363328	-3.56625	2.2597e-97	DL
Elf5	chr9-94661333-94662355	-1.08928	2.26877e-97	DL
Elf5	chr2-174022227-174022875	1.16988	2.29694e-97	DG
Elf5	chr17-3346139-3346670	1.70917	2.29694e-97	DG
Elf5	chr8-43216587-43217161	1.24932	2.29927e-97	DG
Elf5	chrX-12302209-12302658	1.10843	2.54686e-97	DG
Elf5	chr13-34294039-34294544	1.13978	2.55366e-97	DG
Elf5	chr6-127932420-127933047	1.40777	2.58592e-97	DG
Elf5	chr4-155274949-155275787	-1.25939	2.63494e-97	DL
Elf5	chr4-63929216-63930383	1.03346	2.6367e-97	DG
Elf5	chr3-146415499-146416248	-1.59815	2.71782e-97	DL
Elf5	chr14-73488327-73489095	1.31754	2.73722e-97	DG
Elf5	chr17-43407492-43407926	1.08845	2.75271e-97	DG
Elf5	chr13-90280934-90281361	-3.54663	2.79363e-97	DL
Elf5	chrX-8000302-8000938	1.07304	2.81964e-97	DG
Elf5	chr8-103292707-103293287	1.32583	2.83067e-97	DG
Elf5	chr3-58713059-58714476	1.06248	2.90479e-97	DG
Elf5	chr5-110122221-110123038	-1.60132	2.99984e-97	DL
Elf5	chrX-23328004-23328636	-4.69756	3.02635e-97	DL
Elf5	chr14-122125012-122125268	-4.69759	3.08249e-97	DL
Elf5	chr2-91312375-91312941	1.47317	3.10263e-97	DG
Elf5	chr3-38494544-38494828	-4.69755	3.13637e-97	DL
Elf5	chr5-49847978-49849149	-1.8784	3.13975e-97	DL
Elf5	chr3-94379361-94380447	1.06273	3.20282e-97	DG
Elf5	chr7-35331594-35331979	-1.0659	3.2735e-97	DL
Elf5	chrX-153314132-153314618	1.88981	3.50263e-97	DG
Elf5	chr19-59369488-59369786	1.66724	3.52828e-97	DG
Elf5	chr11-5752502-5752939	1.30049	3.61722e-97	DG
Elf5	chr4-64083615-64084217	1.30843	3.78558e-97	DG
Elf5	chrX-53061489-53061698	1.90102	3.96816e-97	DG
Elf5	chr1-87846599-87847190	1.25319	4.28087e-97	DG
Elf5	chr4-54878418-54879072	1.75979	4.28285e-97	DG
Elf5	chr6-4835563-4836918	1.85524	4.30211e-97	DG
Elf5	chr2-157756245-157757584	-1.85576	4.33724e-97	DL
Elf5	chr5-43341849-43342361	2.15621	4.56891e-97	DG
Elf5	chr7-95479574-95481199	-1.06009	4.57174e-97	DL
Elf5	chr1-37013026-37013923	1.08728	4.58648e-97	DG
Elf5	chr9-31628255-31628844	1.3721	4.78141e-97	DG
Elf5	chr14-114988112-114988726	1.38166	4.787e-97	DG
Elf5	chr15-101454697-101455664	1.2773	4.80208e-97	DG
Elf5	chr2-153594845-153595383	-1.11046	4.95825e-97	DL
Elf5	chr4-111329475-111330027	2.2761	5.08138e-97	DG
Elf5	chr9-58079730-58080400	1.63206	5.17255e-97	DG
Elf5	chr19-56943090-56943744	1.10038	5.25493e-97	DG
Elf5	chr1-39533967-39534220	-3.82904	5.7244e-97	DL
Elf5	chr3-154064656-154065175	-4.69223	5.85964e-97	DL
Elf5	chr1-10851127-10851698	-4.69229	5.87518e-97	DL
Elf5	chr1-64895195-64895723	-4.69224	5.95072e-97	DL
Elf5	chr1-180013491-180014034	-4.69225	5.99384e-97	DL
Elf5	chr3-138675556-138676642	-1.11312	6.19801e-97	DL
Elf5	chr14-37520366-37521112	-1.32691	6.28725e-97	DL
Elf5	chr5-114402357-114402819	-2.69552	6.29054e-97	DL
Elf5	chr10-36622797-36623566	-1.9903	6.576e-97	DL
Elf5	chr3-98366615-98367233	1.18996	7.10777e-97	DG
Elf5	chr7-97647479-97648071	-1.11353	7.12231e-97	DL
Elf5	chr8-120123918-120124523	1.49886	7.45353e-97	DG
Elf5	chr15-25577340-25577945	1.10911	7.59166e-97	DG
Elf5	chr9-96160771-96161349	-1.08867	7.62557e-97	DL
Elf5	chr10-76902543-76903505	1.20626	7.66702e-97	DG
Elf5	chr5-32287858-32288574	-1.70445	7.73665e-97	DL
Elf5	chr16-18006751-18007595	-1.16874	7.9744e-97	DL
Elf5	chr11-102329446-102329927	-1.61835	8.46087e-97	DL
Elf5	chr13-49179062-49179455	1.67379	8.976e-97	DG
Elf5	chr11-48604978-48605499	1.91561	9.26263e-97	DG
Elf5	chr10-83063348-83063930	1.43086	9.35352e-97	DG
Elf5	chr3-79296926-79297939	1.07809	9.64814e-97	DG
Elf5	chr11-8448741-8449450	-2.72864	9.9548e-97	DL
Elf5	chr17-28817652-28818402	1.18907	1.01229e-96	DG
Elf5	chr3-144669097-144669733	1.48685	1.02684e-96	DG
Elf5	chr6-116417199-116417977	1.33938	1.07732e-96	DG
Elf5	chr9-118547088-118547474	-4.68695	1.07842e-96	DL
Elf5	chr9-11693335-11693855	-1.85226	1.18594e-96	DL
Elf5	chr16-7040493-7041058	1.31166	1.19045e-96	DG
Elf5	chr2-11797673-11798427	1.02539	1.24802e-96	DG
Elf5	chr19-61320657-61321732	-1.38552	1.25245e-96	DL
Elf5	chr6-95701764-95702746	1.04275	1.25587e-96	DG
Elf5	chr16-56834831-56835304	-2.67146	1.2619e-96	DL
Elf5	chrX-13013874-13014696	-1.43686	1.2779e-96	DL
Elf5	chr13-45768141-45768657	2.1256	1.28532e-96	DG
Elf5	chr5-35768503-35768802	-2.03311	1.3682e-96	DL
Elf5	chr10-55333617-55334282	1.14519	1.38048e-96	DG
Elf5	chr10-19062025-19062802	1.41897	1.39006e-96	DG
Elf5	chr5-44922116-44922993	1.16026	1.50303e-96	DG
Elf5	chr14-86395354-86397208	-1.01289	1.5357e-96	DL
Elf5	chr9-13586870-13587465	1.54322	1.57128e-96	DG
Elf5	chr8-123267580-123268678	1.18996	1.58989e-96	DG
Elf5	chr4-3797416-3798038	-1.83233	1.64063e-96	DL
Elf5	chr8-119956464-119956927	-3.77383	1.93535e-96	DL
Elf5	chr17-32130183-32130889	-1.28494	1.94162e-96	DL
Elf5	chr6-24585396-24586339	1.18206	1.97998e-96	DG
Elf5	chr18-57747119-57748476	1.18467	2.01489e-96	DG
Elf5	chr19-3416720-3417113	1.72702	2.07555e-96	DG
Elf5	chr11-52779764-52780163	-4.68157	2.09589e-96	DL
Elf5	chr17-41207934-41208269	-4.68159	2.10014e-96	DL
Elf5	chr2-24440035-24440391	1.62005	2.11131e-96	DG
Elf5	chr3-87980087-87980839	1.19264	2.11131e-96	DG
Elf5	chr9-59498929-59499231	-4.68157	2.11434e-96	DL
Elf5	chr4-74338350-74338797	-4.68157	2.1276e-96	DL
Elf5	chr1-4645580-4646232	1.35437	2.13935e-96	DG
Elf5	chr3-30324815-30325368	1.57026	2.3645e-96	DG
Elf5	chr4-108052585-108053122	-3.56818	2.38198e-96	DL
Elf5	chr11-62477623-62477993	-4.70808	2.40198e-96	DL
Elf5	chr2-24316931-24317568	1.6664	2.40821e-96	DG
Elf5	chr9-65606330-65607165	-1.00966	2.42611e-96	DL
Elf5	chr3-31003160-31003688	-1.518	2.62019e-96	DL
Elf5	chr16-32699766-32700100	1.80621	2.62643e-96	DG
Elf5	chr7-144857825-144858212	-1.32953	2.64737e-96	DL
Elf5	chr9-72154135-72154569	1.4325	2.69997e-96	DG
Elf5	chr6-149460915-149461622	-1.83417	2.80448e-96	DL
Elf5	chr10-6952958-6953480	1.80325	2.94497e-96	DG
Elf5	chr11-12285324-12285955	1.30178	3.07655e-96	DG
Elf5	chr7-113159297-113159911	-1.72352	3.09843e-96	DL
Elf5	chr5-136531420-136532025	1.49415	3.33474e-96	DG
Elf5	chr7-4895065-4895499	-1.05624	3.40457e-96	DL
Elf5	chr3-94813639-94814226	1.53007	3.44966e-96	DG
Elf5	chr12-85640955-85641233	2.52051	3.55336e-96	DG
Elf5	chr1-154253016-154253805	1.22168	3.65116e-96	DG
Elf5	chr10-78298877-78299205	1.46031	3.73847e-96	DG
Elf5	chr19-36887554-36888612	-1.07822	3.73847e-96	DL
Elf5	chrX-116747437-116747786	-4.67621	3.99429e-96	DL
Elf5	chr4-94986990-94988107	-1.40689	4.04863e-96	DL
Elf5	chr5-137677211-137677547	-4.67621	4.08438e-96	DL
Elf5	chr17-84938205-84938503	-4.6977	4.22894e-96	DL
Elf5	chr13-26698285-26698884	2.26588	4.30158e-96	DG
Elf5	chr5-110274602-110275293	1.13125	4.33984e-96	DG
Elf5	chr1-57612124-57612784	-2.28554	4.34356e-96	DL
Elf5	chr4-130874731-130874952	-4.77862	4.35963e-96	DL
Elf5	chr1-167336245-167336738	1.91231	4.47999e-96	DG
Elf5	chr8-3860843-3861445	-2.29331	4.5283e-96	DL
Elf5	chr4-105248218-105248505	2.26039	4.55537e-96	DG
Elf5	chr18-39390890-39391285	1.54726	4.85793e-96	DG
Elf5	chr2-170624095-170624854	-1.38249	5.1495e-96	DL
Elf5	chr18-32311628-32312232	1.25778	5.18993e-96	DG
Elf5	chr12-103503576-103504596	1.99992	5.23991e-96	DG
Elf5	chr18-66308904-66309538	2.09431	5.37927e-96	DG
Elf5	chr9-55361600-55362364	1.61683	5.42339e-96	DG
Elf5	chr10-45194423-45194933	-2.23497	5.62161e-96	DL
Elf5	chr1-189739610-189740582	-1.10346	5.72247e-96	DL
Elf5	chr17-20306358-20307540	-2.01455	5.86565e-96	DL
Elf5	chr1-92161615-92162509	-1.37894	6.62047e-96	DL
Elf5	chr9-14890513-14891135	-1.43719	6.75642e-96	DL
Elf5	chr5-72629746-72630319	2.44013	6.96563e-96	DG
Elf5	chr17-88079164-88080175	-1.15693	6.97969e-96	DL
Elf5	chr16-21361261-21361744	1.27172	7.16117e-96	DG
Elf5	chr11-22851016-22851685	-1.22912	7.35294e-96	DL
Elf5	chr15-12788614-12788824	-4.67079	7.71354e-96	DL
Elf5	chr4-152522218-152522442	-4.67081	7.76478e-96	DL
Elf5	chr11-3594484-3594882	-4.67083	7.89645e-96	DL
Elf5	chr13-67453040-67453286	-4.67078	7.8968e-96	DL
Elf5	chr18-50176471-50176729	-4.67077	7.94709e-96	DL
Elf5	chr4-125498652-125499201	-2.80145	8.11174e-96	DL
Elf5	chr6-73139979-73140488	-1.84708	8.98562e-96	DL
Elf5	chr14-29025420-29026113	1.55457	9.21562e-96	DG
Elf5	chr15-102210755-102211045	-2.23283	9.31056e-96	DL
Elf5	chr18-78485534-78485904	1.56727	9.53789e-96	DG
Elf5	chr5-36112731-36113602	-1.61535	1.09015e-95	DL
Elf5	chr13-19568951-19570704	-1.1715	1.10236e-95	DL
Elf5	chr11-106016341-106016559	2.06714	1.11382e-95	DG
Elf5	chr6-134129780-134130265	1.29287	1.12821e-95	DG
Elf5	chr8-23261717-23262076	1.48887	1.14627e-95	DG
Elf5	chr4-4634443-4634973	1.28401	1.17275e-95	DG
Elf5	chr5-20671842-20672142	1.77573	1.20785e-95	DG
Elf5	chr14-56847946-56848767	-1.42982	1.23238e-95	DL
Elf5	chr10-77380395-77381422	1.1096	1.24424e-95	DG
Elf5	chr1-115134304-115134594	-4.6922	1.26282e-95	DL
Elf5	chr8-121755085-121755448	1.88421	1.29805e-95	DG
Elf5	chr13-104023330-104024057	1.41811	1.32679e-95	DG
Elf5	chr7-124670730-124671523	1.21029	1.3607e-95	DG
Elf5	chr16-85393218-85394251	1.0454	1.46772e-95	DG
Elf5	chr1-79770673-79771265	-4.66541	1.47499e-95	DL
Elf5	chr4-120163057-120163756	-1.99579	1.49936e-95	DL
Elf5	chr3-28029275-28029665	-4.66535	1.50928e-95	DL
Elf5	chr7-92698516-92699209	1.15956	1.52982e-95	DG
Elf5	chr1-167551260-167552046	1.04939	1.5525e-95	DG
Elf5	chr7-49347049-49348279	-1.06947	1.60152e-95	DL
Elf5	chr2-118284944-118285783	1.35776	1.6353e-95	DG
Elf5	chr8-35701222-35701748	1.51906	1.66525e-95	DG
Elf5	chr11-4673970-4674870	1.07749	1.69859e-95	DG
Elf5	chr6-94748170-94748644	1.17121	1.86735e-95	DG
Elf5	chr5-136633356-136634346	1.41456	1.97178e-95	DG
Elf5	chr12-28727027-28727522	1.61231	2.03683e-95	DG
Elf5	chr15-41351962-41353265	-1.05517	2.08186e-95	DL
Elf5	chr1-40151945-40152622	1.99049	2.13056e-95	DG
Elf5	chr8-61645443-61645991	1.01795	2.13515e-95	DG
Elf5	chr2-158139418-158140254	1.13846	2.22163e-95	DG
Elf5	chr9-63674484-63674994	1.15422	2.26465e-95	DG
Elf5	chr11-89369697-89370717	1.58909	2.41775e-95	DG
Elf5	chr12-40822522-40824106	1.42923	2.65963e-95	DG
Elf5	chr2-17892260-17893261	-2.67609	2.78034e-95	DL
Elf5	chr13-45882947-45883498	1.28859	2.82073e-95	DG
Elf5	chr11-72787688-72787947	-4.65998	2.83754e-95	DL
Elf5	chr8-38347126-38347935	-1.05919	3.05052e-95	DL
Elf5	chr1-176643801-176644986	-1.24105	3.24968e-95	DL
Elf5	chr1-71547295-71548299	1.1296	3.66333e-95	DG
Elf5	chr19-53779311-53779839	2.10626	3.77897e-95	DG
Elf5	chr10-105753481-105754466	-1.28953	3.7863e-95	DL
Elf5	chr6-22450656-22451499	1.31402	3.86669e-95	DG
Elf5	chr5-150294361-150295363	1.49747	4.03761e-95	DG
Elf5	chr6-4416957-4417447	1.84569	4.11398e-95	DG
Elf5	chr11-106692601-106693399	-1.05033	4.41573e-95	DL
Elf5	chr4-107761022-107761518	1.79026	4.66416e-95	DG
Elf5	chr2-91646765-91646996	-1.27419	4.77933e-95	DL
Elf5	chrX-90242268-90242764	-2.26319	5.06698e-95	DL
Elf5	chr1-44331014-44332399	-1.00767	5.20601e-95	DL
Elf5	chr19-41701063-41701385	2.08008	5.35816e-95	DG
Elf5	chr7-101128281-101128716	-4.6545	5.49379e-95	DL
Elf5	chr4-134675847-134676376	1.18908	5.70148e-95	DG
Elf5	chr11-121140085-121140621	1.48242	5.74281e-95	DG
Elf5	chr12-67711826-67713021	-1.83269	6.2624e-95	DL
Elf5	chr1-74306031-74306294	1.2543	6.42474e-95	DG
Elf5	chr9-102735859-102736349	1.08857	6.75907e-95	DG
Elf5	chr14-60187529-60188759	1.008	6.76494e-95	DG
Elf5	chr9-31715561-31715862	2.05905	7.06322e-95	DG
Elf5	chr6-122605522-122605722	-2.22784	7.13437e-95	DL
Elf5	chr5-60988789-60989868	-1.19363	7.32531e-95	DL
Elf5	chr2-118039196-118040646	1.12905	7.4482e-95	DG
Elf5	chr4-123655129-123655574	-2.24977	7.923e-95	DL
Elf5	chr2-106535421-106536335	-2.34765	8.0734e-95	DL
Elf5	chr2-21037175-21037983	1.09412	9.26505e-95	DG
Elf5	chr12-8469831-8470511	1.09043	9.27888e-95	DG
Elf5	chr8-125285828-125286702	1.01622	1.01975e-94	DG
Elf5	chr8-10935105-10935673	1.27982	1.0265e-94	DG
Elf5	chr9-36382178-36382844	-1.83092	1.03477e-94	DL
Elf5	chr13-8030911-8031701	-4.64903	1.06592e-94	DL
Elf5	chr18-38973376-38973957	-4.64907	1.08007e-94	DL
Elf5	chr10-20337801-20338708	-1.58686	1.10052e-94	DL
Elf5	chr1-154178543-154179109	1.95966	1.11715e-94	DG
Elf5	chr13-25369566-25370106	2.06883	1.11715e-94	DG
Elf5	chr1-128303680-128304368	-1.698	1.29371e-94	DL
Elf5	chr3-93538370-93538804	1.22727	1.32657e-94	DG
Elf5	chr6-42783437-42783817	2.06801	1.34495e-94	DG
Elf5	chr15-84400457-84400926	-2.25883	1.38668e-94	DL
Elf5	chr1-153126264-153126787	1.14235	1.41646e-94	DG
Elf5	chr2-93476326-93476811	2.1989	1.45319e-94	DG
Elf5	chr10-72978690-72979543	-4.72405	1.45537e-94	DL
Elf5	chr1-131144366-131144761	1.02045	1.4954e-94	DG
Elf5	chr3-3666395-3667335	-1.01065	1.58007e-94	DL
Elf5	chr6-49267636-49267925	-1.82555	1.64904e-94	DL
Elf5	chr4-108051551-108052308	1.4347	1.66842e-94	DG
Elf5	chr10-28231884-28233032	-1.25514	1.77525e-94	DL
Elf5	chr17-44472491-44473323	-1.42082	1.8007e-94	DL
Elf5	chr4-138905601-138906038	1.48284	1.85132e-94	DG
Elf5	chr8-117329931-117330196	1.26127	1.85868e-94	DG
Elf5	chr1-37056622-37057176	1.17927	1.87782e-94	DG
Elf5	chr17-73189746-73190232	-4.68668	1.94764e-94	DL
Elf5	chr2-158245543-158246299	-1.58855	1.97859e-94	DL
Elf5	chr11-72847662-72848630	1.33638	2.00301e-94	DG
Elf5	chr18-45662329-45662650	-4.64355	2.08667e-94	DL
Elf5	chr2-91013108-91013621	-2.23804	2.09502e-94	DL
Esr2	chr18-38255533-38256151	-2.28861	2.13147e-161	DL
Esr2	chr13-54874239-54875322	-2.25381	8.52173e-157	DL
Esr2	chr13-55801004-55802211	-5.58946	2.39581e-147	DL
Esr2	chr17-17792510-17793100	1.44384	2.29711e-146	DG
Esr2	chr6-114924815-114925499	-1.85018	4.43921e-135	DL
Esr2	chr4-52845122-52845805	-2.59635	2.39802e-134	DL
Esrrb	chr8-95815953-95816627	-1.12731	2.70682e-156	DL
Esrrb	chr11-79983915-79984227	-5.52178	2.36164e-144	DL
Etv2	chr12-29048780-29049569	1.8556	9.21249e-179	DG
Etv2	chr3-38283533-38284350	1.95611	3.16003e-175	DG
Etv2	chr8-72316048-72316642	-1.54836	4.04218e-153	DL
Etv2	chr16-97309850-97310715	1.76496	1.42216e-149	DG
Etv2	chr15-101976967-101977756	1.11933	2.42565e-149	DG
Etv2	chr5-149391667-149392764	1.60726	3.2065e-144	DG
Etv2	chr2-148478165-148478716	2.00094	6.68455e-141	DG
Etv2	chr18-82513002-82513911	-1.04681	7.90923e-140	DL
Etv2	chr9-115168309-115170093	-1.85202	2.33977e-138	DL
Etv2	chr15-102062974-102064461	-1.97417	1.312e-137	DL
Etv2	chr11-69781734-69782546	-1.46435	3.82593e-137	DL
Etv2	chr5-53490506-53491181	1.33937	5.01663e-136	DG
Etv2	chr2-45184050-45185461	1.83372	1.32176e-135	DG
Etv2	chr1-179865496-179866781	1.45262	4.44394e-132	DG
Etv2	chr5-128541393-128542504	1.7909	2.16247e-128	DG
Etv2	chr4-79362252-79362939	-5.23739	4.21663e-127	DL
Etv2	chr18-5186265-5187460	1.19504	6.29488e-127	DG
Etv2	chr16-86187554-86188009	-2.03278	1.98144e-126	DL
Etv2	chr10-80027941-80028588	-1.7817	4.92495e-126	DL
Etv2	chr4-41091217-41092048	-3.99689	1.6398e-124	DL
Etv2	chr13-111788978-111790044	-1.78693	3.53605e-124	DL
Evx2	chr17-14817542-14818401	-1.76363	1.04988e-171	DL
Evx2	chr1-136680191-136680535	-1.73356	6.08683e-149	DL
Foxc1	chr4-139534627-139536131	1.19006	4.05241e-155	DG
Foxf1	chr16-49938446-49939281	1.63833	1.08617e-227	DG
Foxf1	chr4-97488635-97488851	-1.17403	9.77704e-213	DL
Foxf1	chr17-67988703-67990002	1.43173	1.39183e-208	DG
Foxf1	chr4-89177623-89178228	2.16414	4.90469e-188	DG
Foxf1	chr12-82122374-82123129	2.05001	3.66386e-177	DG
Foxf1	chr15-63483927-63485147	1.4537	4.53269e-174	DG
Foxf1	chr5-122621145-122621827	1.1754	1.05657e-164	DG
Foxf1	chr7-138152473-138153922	-1.05718	5.80919e-163	DL
Foxf1	chr7-44526054-44526256	-1.92829	4.71359e-160	DL
Foxf1	chr4-144312370-144313486	-2.03976	6.5015e-159	DL
Foxf1	chr6-21817947-21818897	2.21669	1.47863e-149	DG
Foxf1	chr10-47631016-47631979	-1.20049	3.98367e-149	DL
Foxf1	chr2-139723227-139723743	1.20111	9.28553e-147	DG
Foxf1	chr17-34804771-34805458	-5.6847	1.05194e-146	DL
Foxf1	chr3-10361580-10362267	-1.85455	5.0573e-146	DL
Foxf1	chr10-59741066-59741802	1.64789	1.63919e-145	DG
Foxf1	chr6-53086600-53087284	1.29021	1.00871e-143	DG
Foxf1	chr4-102569902-102570679	1.70346	4.04628e-142	DG
Foxf1	chr15-11410013-11410222	-2.07358	4.1083e-142	DL
Foxf1	chr15-73413496-73414544	-2.70831	1.06132e-140	DL
Foxf1	chr12-17040549-17040893	1.8858	2.6317e-140	DG
Foxf1	chr8-126852216-126853472	1.27289	4.78214e-140	DG
Foxf1	chr3-50001357-50002351	1.33196	7.44705e-140	DG
Foxf1	chr16-32135574-32136310	-1.05774	1.25898e-139	DL
Foxf1	chr2-110186126-110186915	1.09966	2.04081e-139	DG
Foxf1	chr5-115775366-115775909	1.86108	2.9458e-139	DG
Foxf1	chr5-100862800-100863873	-1.18717	7.34854e-139	DL
Foxf1	chr15-44753379-44753863	-1.49494	8.60945e-139	DL
Foxf1	chr8-124011384-124012485	-1.09181	2.09853e-138	DL
Foxf1	chr16-7115769-7116446	-2.67178	4.15404e-136	DL
Foxf1	chr1-98047405-98048107	1.41388	4.05392e-135	DG
Foxf1	chr10-34795744-34796356	-5.42457	1.92027e-134	DL
Foxf1	chr6-142867090-142868203	1.08483	2.35632e-134	DG
Foxf1	chr7-27649705-27650067	-1.36532	6.46468e-134	DL
Foxf1	chr2-57229634-57230240	-1.72106	6.98373e-133	DL
Foxf1	chr13-12057173-12057845	-1.04442	8.55493e-133	DL
Foxf1	chr2-167672187-167672782	-1.51009	1.49841e-131	DL
Foxf1	chr13-97259746-97261155	-1.20528	1.59351e-131	DL
Foxf1	chr10-75170244-75170837	1.23151	4.91848e-131	DG
Foxf1	chr14-78935458-78936161	1.21781	1.31986e-130	DG
Foxf1	chr9-30597014-30598351	-1.0018	8.20485e-129	DL
Foxf1	chr12-80379837-80380471	1.65013	2.2667e-128	DG
Foxf1	chr8-95049126-95050031	1.87698	2.55674e-127	DG
Foxf1	chr18-5740388-5740891	2.07051	2.88148e-127	DG
Foxf1	chr13-48525821-48526100	-5.30428	3.02015e-127	DL
Foxf1	chr8-41315270-41315647	-5.30009	5.06856e-127	DL
Foxf1	chr9-57254423-57255411	-1.0792	5.24161e-127	DL
Foxf1	chr2-32781429-32781991	-2.3287	1.2106e-126	DL
Foxf1	chr16-29490206-29491094	-5.29168	1.56163e-126	DL
Foxf1	chr2-170201720-170202190	-1.45534	2.60418e-126	DL
Foxf1	chr7-30199513-30200036	-1.54658	2.98508e-126	DL
Foxf1	chr3-14249432-14249902	-5.32521	1.685e-125	DL
Foxf1	chr14-98626072-98627171	1.28656	1.91742e-125	DG
Foxf1	chr14-16507835-16508354	-5.26184	8.69225e-125	DL
Foxf1	chr4-82745784-82746351	-5.24015	1.60704e-123	DL
Foxf1	chr6-48413975-48414407	-5.24015	1.60704e-123	DL
Foxf1	chr15-11084361-11085293	1.61793	2.61514e-123	DG
Foxf1	chr9-9104519-9105057	1.61682	1.9656e-122	DG
Foxf1	chr5-92376815-92377473	1.038	3.05316e-122	DG
Foxp1	chr3-53649979-53650706	-1.09758	0	DL
Foxp1	chr18-46913859-46915248	-1.45745	0	DL
Foxp1	chr10-25061374-25062085	1.72091	1.87966e-303	DG
Foxp1	chr14-48998294-48999588	-1.24937	2.9555e-292	DL
Foxp1	chr16-30285401-30286050	-1.02496	1.59614e-283	DL
Foxp1	chr9-25563469-25564373	-1.6651	4.2462e-283	DL
Foxp1	chr9-73078972-73080282	-1.09637	1.66258e-278	DL
Foxp1	chr14-57732313-57733170	-1.26538	2.22198e-263	DL
Foxp1	chr2-20669063-20669789	-1.20158	3.69439e-262	DL
Foxp1	chr4-57690009-57691245	-1.21074	5.31884e-262	DL
Foxp1	chr2-120475781-120477061	-1.26229	3.14969e-261	DL
Foxp1	chr2-21392544-21393373	-1.41657	1.45612e-260	DL
Foxp1	chr1-137173551-137174616	-1.17457	3.76046e-259	DL
Foxp1	chr5-13694383-13696266	-1.16043	9.52989e-258	DL
Foxp1	chr3-14190898-14191901	-2.57232	1.85265e-257	DL
Foxp1	chr2-149864925-149866478	-1.45088	6.6703e-257	DL
Foxp1	chr1-193538195-193539283	-1.06754	7.63045e-254	DL
Foxp1	chr11-99141532-99142256	-1.38545	2.1496e-251	DL
Foxp1	chr14-92826389-92827314	-1.39895	1.42071e-237	DL
Foxp1	chr4-139534627-139536131	1.14875	7.16282e-237	DG
Foxp1	chr6-135713559-135714756	-1.25459	3.35727e-236	DL
Foxp1	chr2-77586191-77587735	-1.44379	2.4489e-235	DL
Foxp1	chr1-66959844-66961298	-1.50449	1.8076e-233	DL
Foxp1	chr4-6115347-6116865	-1.11102	7.55073e-233	DL
Foxp1	chr12-39888105-39888859	-1.69403	1.59647e-232	DL
Foxp1	chr3-9751275-9752651	1.4626	3.36069e-232	DG
Foxp1	chr17-33599610-33600337	-1.39373	1.29068e-231	DL
Foxp1	chr5-113693114-113693790	-1.51274	6.57051e-230	DL
Foxp1	chr14-55085106-55086434	-1.11634	7.00549e-230	DL
Foxp1	chr10-102622335-102623338	1.39291	2.39147e-226	DG
Foxp1	chr11-102820181-102820845	-1.41635	3.00568e-226	DL
Foxp1	chr5-12872506-12873502	-1.42058	1.14422e-224	DL
Foxp1	chr18-64356122-64356718	1.39899	1.51496e-223	DG
Foxp1	chr2-69591722-69592942	-1.83265	6.37326e-223	DL
Foxp1	chr2-106750369-106751317	-1.35872	2.99839e-218	DL
Foxp1	chr16-82595815-82596887	-1.22998	3.82996e-218	DL
Foxp1	chr1-131889992-131891755	-1.04645	1.11341e-217	DL
Foxp1	chr10-12810473-12811502	1.06602	7.3067e-214	DG
Foxp1	chr15-28132859-28133788	1.4037	2.30508e-213	DG
Foxp1	chr12-32168418-32169667	-1.40906	3.15426e-212	DL
Foxp1	chr13-110928909-110929972	1.19202	1.29592e-211	DG
Foxp1	chr14-78288757-78289469	-1.38291	5.31547e-211	DL
Foxp1	chr11-104600490-104601328	-1.12299	2.47874e-210	DL
Foxp1	chr13-52658181-52659759	1.17956	6.56897e-209	DG
Foxp1	chr9-14934716-14935443	-1.00686	7.3151e-209	DL
Foxp1	chr17-49033172-49034166	-1.23792	3.21849e-208	DL
Foxp1	chr8-26973991-26974361	1.34813	3.9252e-208	DG
Foxp1	chr4-99635687-99637089	-1.46	1.90151e-207	DL
Foxp1	chr7-134261014-134261747	1.02621	2.78422e-207	DG
Foxp1	chr2-87515022-87517129	-1.37805	8.59233e-207	DL
Foxp1	chr11-62845078-62846392	-1.19496	2.11592e-206	DL
Foxp1	chr14-27669573-27670363	-1.42334	3.67061e-206	DL
Foxp1	chr11-31563757-31565082	1.08811	8.31572e-206	DG
Foxp1	chr15-97544674-97545579	-1.82202	4.92216e-205	DL
Foxp1	chr1-6447705-6449401	-1.21865	6.01185e-205	DL
Foxp1	chr8-23162496-23163584	-1.05123	9.33266e-205	DL
Foxp1	chr15-100041124-100042131	-1.49289	9.80236e-205	DL
Foxp1	chr16-46500728-46501236	-1.65105	1.3371e-204	DL
Foxp1	chr6-144272847-144273964	-1.26197	7.54832e-203	DL
Foxp1	chr6-85648912-85649719	1.54292	6.52037e-202	DG
Foxp1	chr16-36649037-36650499	-1.16505	4.19162e-201	DL
Foxp1	chr16-9264576-9265466	-1.05558	5.32072e-201	DL
Foxp1	chr6-135562990-135564770	-1.04902	6.79791e-201	DL
Foxp1	chr18-25402249-25403325	-3.15386	6.97198e-201	DL
Foxp1	chr13-41145070-41146589	-1.35229	9.96955e-201	DL
Foxp1	chr13-105256081-105257716	-1.21901	8.28861e-200	DL
Foxp1	chr13-112252915-112253756	1.21274	1.21603e-199	DG
Foxp1	chr19-14835383-14836604	-1.09047	9.03653e-198	DL
Foxp1	chr18-82776744-82777987	-1.1986	9.74857e-198	DL
Foxp1	chr8-113253839-113254491	1.33228	2.81344e-197	DG
Foxp1	chr3-88571716-88572312	-1.17988	4.09159e-197	DL
Foxp1	chr4-124053393-124055159	-1.34128	1.94666e-196	DL
Foxp1	chr3-38283533-38284350	1.40672	2.2321e-196	DG
Foxp1	chr9-61667294-61668623	-1.14904	7.21313e-196	DL
Foxp1	chr4-15242783-15244177	-1.27836	9.05909e-196	DL
Foxp1	chr11-89635174-89636258	-1.22565	1.36661e-194	DL
Foxp1	chr8-107287387-107287936	-1.4692	1.77341e-194	DL
Foxp1	chr13-44721891-44722870	-1.34603	2.78039e-194	DL
Foxp1	chr11-19811160-19812380	-1.22604	1.429e-193	DL
Foxp1	chr9-58273644-58274519	-1.0005	1.58823e-193	DL
Foxp1	chr2-147292354-147293655	-1.11167	2.15228e-193	DL
Foxp1	chr8-33443115-33444237	-1.00078	8.92316e-193	DL
Foxp1	chr6-22030370-22030774	2.17626	2.54594e-192	DG
Foxp1	chr8-75025756-75026602	-1.26035	4.08261e-192	DL
Foxp1	chr9-96982271-96983340	1.22052	4.65882e-191	DG
Foxp1	chr5-90404508-90405484	1.72617	5.45575e-191	DG
Foxp1	chr13-52079664-52080295	1.76432	1.13318e-190	DG
Foxp1	chr6-67110945-67112093	-1.26068	2.0252e-190	DL
Foxp1	chr4-98108153-98109350	1.32633	2.1577e-190	DG
Foxp1	chr15-7115107-7117070	-1.1543	2.6289e-190	DL
Foxp1	chr18-77037780-77038865	-1.04977	6.39524e-190	DL
Foxp1	chr2-110186126-110186915	1.1737	1.58352e-189	DG
Foxp1	chr2-73020470-73021459	-1.06897	3.06176e-189	DL
Foxp1	chr6-113024700-113025289	1.39966	1.20669e-188	DG
Foxp1	chr1-63441799-63442923	-1.30548	4.24008e-187	DL
Foxp1	chr11-60739661-60740996	-1.34418	4.38702e-187	DL
Foxp1	chr5-102768310-102769050	1.10279	6.0714e-187	DG
Foxp1	chr19-6514696-6515701	-1.15634	6.87335e-187	DL
Foxp1	chr5-149376711-149377456	1.07224	1.0486e-186	DG
Foxp1	chr10-30772298-30773839	-1.28642	2.36125e-186	DL
Foxp1	chr8-95177927-95178823	-1.07158	5.7846e-186	DL
Foxp1	chr4-133956180-133956769	-1.1022	6.46884e-186	DL
Foxp1	chr12-99343057-99343722	-1.39751	3.37503e-185	DL
Foxp1	chr7-58668054-58669060	-1.26002	4.94308e-185	DL
Foxp1	chr2-50495078-50495984	1.40802	6.77148e-185	DG
Foxp1	chr11-69703383-69705055	-1.08166	1.54009e-183	DL
Foxp1	chr4-25325527-25326214	-2.98947	3.12273e-183	DL
Foxp1	chr8-89156460-89157484	-1.7335	8.68058e-183	DL
Foxp1	chr5-131642493-131643612	1.25497	1.27962e-182	DG
Foxp1	chr4-128897696-128898451	1.03776	3.84458e-182	DG
Foxp1	chr19-7261308-7261901	-1.04672	3.84458e-182	DL
Foxp1	chr12-106445876-106447809	-1.01941	1.15425e-181	DL
Foxp1	chr3-54479888-54480817	1.14994	3.00195e-181	DG
Foxp1	chr17-16373725-16375128	-1.22255	6.61719e-181	DL
Foxp1	chr6-72910912-72911660	-1.79812	2.71375e-180	DL
Foxp1	chr14-45920477-45921228	1.21111	7.77181e-180	DG
Foxp1	chr15-31355202-31355782	-1.98867	4.25307e-179	DL
Foxp1	chr2-27636688-27637153	1.46052	4.35244e-179	DG
Foxp1	chr14-78733765-78735025	-1.37134	4.541e-179	DL
Foxp1	chr9-71803584-71804463	1.1148	4.69667e-179	DG
Foxp1	chr12-12926887-12928055	-1.10624	1.6142e-178	DL
Foxp1	chr12-41729393-41730363	-1.03421	1.62285e-178	DL
Foxp1	chr16-66920879-66922402	1.00396	1.67876e-178	DG
Foxp1	chr1-121013600-121014614	1.22174	3.12609e-178	DG
Foxp1	chrX-7320286-7320970	-1.12484	3.82701e-178	DL
Foxp1	chr14-59949757-59950618	1.12436	2.25635e-177	DG
Foxp1	chr10-83957079-83957943	1.02176	9.59251e-177	DG
Foxp1	chr17-17195876-17196581	-1.33511	1.2056e-176	DL
Foxp1	chr2-31778865-31779740	-1.12865	4.34764e-176	DL
Foxp1	chr3-58960840-58961778	-1.50009	8.35938e-176	DL
Foxp1	chr18-9832279-9832805	1.14715	2.80757e-175	DG
Foxp1	chr1-10031273-10032169	-1.51263	4.94365e-175	DL
Foxp1	chr3-155722878-155723472	1.78756	5.39461e-175	DG
Foxp1	chr6-85044419-85045118	-1.30561	9.4797e-175	DL
Foxp1	chr13-16739258-16740048	1.35623	4.41253e-173	DG
Foxp1	chr14-64407396-64408897	-1.02984	9.70657e-173	DL
Foxp1	chr16-4013803-4014464	-1.63616	2.29933e-172	DL
Foxp1	chr2-105611721-105612634	1.06786	6.99798e-172	DG
Foxp1	chr13-54782749-54783635	-1.34738	9.73635e-172	DL
Foxp1	chr18-24868110-24869323	-1.18517	2.4995e-171	DL
Foxp1	chr1-81759681-81760243	1.73912	5.71091e-171	DG
Foxp1	chr11-57850369-57851346	-1.44904	1.05859e-170	DL
Foxp1	chr2-103670112-103670630	1.99186	3.44807e-170	DG
Foxp1	chr7-44632470-44633037	-1.20422	4.07994e-170	DL
Foxp1	chr16-72409772-72410300	1.22197	6.25107e-170	DG
Foxp1	chr8-108946087-108948145	-1.53224	1.71549e-169	DL
Foxp1	chr8-106518587-106519369	1.10438	1.81548e-169	DG
Foxp1	chr15-59759015-59759992	1.20754	4.19512e-169	DG
Foxp1	chr2-160348670-160349771	1.33201	5.45262e-169	DG
Foxp1	chr3-135707037-135707830	-1.92742	9.16339e-169	DL
Foxp1	chr8-100887247-100888201	-2.32462	1.26757e-168	DL
Foxp1	chr19-40935234-40936440	-1.46875	2.7572e-168	DL
Foxp1	chr9-79879669-79880564	1.16816	6.46918e-168	DG
Foxp1	chr10-8113832-8115549	-1.04846	8.01024e-168	DL
Foxp1	chr16-48613412-48614319	-1.18175	8.4208e-168	DL
Foxp1	chr14-22577261-22578976	1.07482	1.81136e-167	DG
Foxp1	chr16-95960860-95961878	-1.18245	1.84299e-167	DL
Foxp1	chr16-22912164-22913221	1.14713	2.30537e-167	DG
Foxp1	chr11-6038019-6039553	-1.20282	4.2316e-167	DL
Foxp1	chr10-43938382-43939976	-1.60158	1.64614e-166	DL
Foxp1	chr13-63668551-63669744	-1.3347	2.59622e-166	DL
Foxp1	chr16-87916297-87917630	1.29751	5.46727e-166	DG
Foxp1	chr3-91963540-91964950	-1.2001	1.06619e-165	DL
Foxp1	chr7-43345615-43346920	-1.1114	1.28849e-165	DL
Foxp1	chr5-141505065-141505912	1.23382	2.34934e-165	DG
Foxp1	chr9-22315742-22316478	-1.67016	3.47029e-164	DL
Foxp1	chr17-17792510-17793100	1.32691	4.5741e-164	DG
Foxp1	chr3-20023312-20024279	-1.21457	5.11876e-164	DL
Foxp1	chr13-5184905-5186033	-1.66596	1.41597e-163	DL
Foxp1	chrX-84442827-84444330	-1.37697	1.4637e-163	DL
Foxp1	chr17-93481932-93482866	-1.59763	1.63403e-163	DL
Foxp1	chr7-113262471-113263321	-1.28815	1.89975e-163	DL
Foxp1	chr18-3491631-3492031	2.32042	3.64446e-163	DG
Foxp1	chr13-92172188-92173911	-1.1805	5.78646e-163	DL
Foxp1	chr1-54128786-54129357	1.39459	1.07915e-162	DG
Foxp1	chr10-119547355-119548284	1.04891	1.30238e-162	DG
Foxp1	chr14-77518753-77520379	-1.23174	1.9058e-162	DL
Foxp1	chr1-184871198-184871953	1.44307	7.38205e-161	DG
Foxp1	chr3-9639418-9640499	-1.15274	8.07174e-161	DL
Foxp1	chr1-35231672-35233113	-1.09691	1.03837e-160	DL
Foxp1	chr3-146722764-146723691	1.01969	1.22002e-160	DG
Foxp1	chr5-113045339-113045980	-5.78531	2.5335e-160	DL
Foxp1	chr3-7166203-7167310	-1.06376	6.28517e-160	DL
Foxp1	chr15-33906640-33907556	1.10353	8.78993e-160	DG
Foxp1	chr6-67786966-67787896	-1.6353	2.49389e-159	DL
Foxp1	chr8-94052500-94053290	1.3442	3.46025e-159	DG
Foxp1	chr2-52001062-52002157	-1.68895	7.98845e-159	DL
Foxp1	chr7-123211439-123211778	-1.64386	8.38359e-159	DL
Foxp1	chr10-26935935-26936465	-5.75834	1.32083e-158	DL
Foxp1	chr16-52385343-52386027	1.25468	1.46777e-158	DG
Foxp1	chrX-101919786-101920843	1.24531	2.53733e-158	DG
Foxp1	chr7-26784283-26785038	-1.28096	3.98481e-158	DL
Foxp1	chr17-62504559-62505592	1.44443	1.19288e-157	DG
Foxp1	chr12-8378588-8380186	1.05903	1.39779e-157	DG
Foxp1	chr13-24374508-24375929	1.31094	1.51684e-157	DG
Foxp1	chr4-121021819-121022584	-1.08312	2.46217e-157	DL
Foxp1	chr10-69786164-69786934	1.02444	3.54916e-157	DG
Foxp1	chr15-81070101-81071139	1.05303	6.50505e-157	DG
Foxp1	chr2-171878800-171879904	-1.02721	6.78858e-157	DL
Foxp1	chr17-67988703-67990002	1.11943	7.22601e-157	DG
Foxp1	chr14-76702404-76703271	1.12063	2.06794e-156	DG
Foxp1	chr16-10001548-10002388	-1.02945	3.36605e-156	DL
Foxp1	chr2-60410990-60411846	-1.2319	3.77882e-156	DL
Foxp1	chr13-24620479-24620843	2.05734	4.10847e-156	DG
Foxp1	chr2-23452947-23453645	-1.94552	8.11202e-156	DL
Foxp1	chr6-142275386-142276416	1.00587	1.565e-155	DG
Foxp1	chr9-57452991-57453942	-1.01678	2.60368e-155	DL
Foxp1	chr16-45077508-45077949	1.1168	2.8922e-155	DG
Foxp1	chr5-90875763-90876440	1.1474	3.86572e-155	DG
Foxp1	chr13-50966735-50967143	-5.70027	6.08473e-155	DL
Foxp1	chr9-55598477-55599188	-1.23832	1.40957e-154	DL
Foxp1	chr16-8894176-8894948	-1.75527	1.6098e-154	DL
Foxp1	chr19-57173272-57174285	-1.76819	1.83638e-154	DL
Foxp1	chr14-31483380-31483816	-5.67951	1.21103e-153	DL
Foxp1	chr11-43141110-43141676	1.73041	2.30136e-153	DG
Foxp1	chr14-21903286-21904689	1.05875	3.496e-153	DG
Foxp1	chr1-75425652-75426025	-1.69475	3.82255e-153	DL
Foxp1	chr13-30068998-30070117	-1.31001	4.56153e-153	DL
Foxp1	chr19-8645665-8646732	1.13379	7.05313e-153	DG
Foxp1	chr1-12424293-12424999	1.35894	1.35899e-152	DG
Foxp1	chr11-78798709-78799483	-2.47197	2.00295e-152	DL
Foxp1	chr2-36023191-36023763	-1.34264	2.59297e-152	DL
Foxp1	chr6-12126274-12127149	-1.332	3.29046e-152	DL
Foxp1	chr3-37874844-37876145	1.11827	3.67723e-152	DG
Foxp1	chr17-84573336-84574361	-1.27596	3.79936e-152	DL
Foxp1	chr15-100473782-100474471	-1.1463	5.24782e-152	DL
Foxp1	chr5-23346649-23347591	-1.66192	6.79767e-152	DL
Foxp1	chr10-90709133-90710468	-1.67335	1.40902e-151	DL
Foxp1	chr6-4979879-4980579	-1.36271	1.57799e-151	DL
Foxp1	chr16-45927140-45928322	1.04578	1.82322e-151	DG
Foxp1	chr2-27812817-27813670	1.44649	2.19266e-151	DG
Foxp1	chr3-88575408-88575953	-1.06682	3.41578e-151	DL
Foxp1	chr2-32914892-32915250	1.56421	4.35346e-151	DG
Foxp1	chr14-56847946-56848767	-2.0776	4.96195e-151	DL
Foxp1	chr6-145061286-145061722	-1.32605	6.08712e-151	DL
Foxp1	chr1-186454441-186455472	1.59823	8.75659e-151	DG
Foxp1	chr13-105226926-105227570	-1.45501	1.02903e-150	DL
Foxp1	chr10-19835607-19836699	-1.46443	1.92089e-150	DL
Foxp1	chr2-180727493-180728057	-1.05128	2.18326e-150	DL
Foxp1	chr18-80184305-80185148	-1.27163	2.34976e-150	DL
Foxp1	chr5-135978912-135979740	-1.17449	3.45261e-150	DL
Foxp1	chr1-62783164-62784310	-1.03198	5.38863e-150	DL
Foxp1	chr2-150947436-150948752	-1.00968	7.98145e-150	DL
Foxp1	chr17-31898633-31899356	-1.26731	9.72425e-150	DL
Foxp1	chr1-84848522-84849274	-1.0935	1.21193e-149	DL
Foxp1	chr11-118550925-118552081	-2.44574	1.54583e-149	DL
Foxp1	chr10-77699901-77700976	1.02562	1.84343e-149	DG
Foxp1	chr4-55477143-55478200	-1.23039	2.74694e-149	DL
Foxp1	chr16-25723011-25723540	1.08313	4.49806e-149	DG
Foxp1	chr16-35867702-35868060	-1.328	9.30173e-149	DL
Foxp1	chr9-46581727-46582632	-1.49069	1.18815e-148	DL
Foxp1	chr11-68351747-68352568	-1.22231	1.32433e-148	DL
Foxp1	chr15-47195986-47197394	-1.80727	1.70346e-148	DL
Foxp1	chr7-24504999-24506040	-1.14448	2.10857e-148	DL
Foxp1	chr11-101568159-101568854	-1.23589	2.65464e-148	DL
Foxp1	chr8-124066812-124067647	1.53139	6.19538e-148	DG
Foxp1	chr1-88475347-88475893	1.16024	8.17012e-148	DG
Foxp1	chr10-76067309-76068516	-1.03696	1.09902e-147	DL
Foxp1	chr8-79794211-79795360	-1.02038	1.21337e-147	DL
Foxp1	chr4-119497812-119499284	-1.12588	1.30029e-147	DL
Foxp1	chr16-76958434-76959094	1.16622	1.42195e-147	DG
Foxp1	chr16-13073861-13074618	-1.26608	1.81853e-147	DL
Foxp1	chr16-50388740-50389501	-2.44077	2.0599e-147	DL
Foxp1	chr12-117260970-117261696	-1.14795	2.19689e-147	DL
Foxp1	chr5-53505430-53506209	-1.01052	2.47263e-147	DL
Foxp1	chr2-29120896-29121308	-1.93395	3.2884e-147	DL
Foxp1	chr18-3367922-3369172	-1.5328	4.29086e-147	DL
Foxp1	chr7-38077134-38077645	1.28753	5.40284e-147	DG
Foxp1	chr16-22449151-22449814	-5.57099	6.26902e-147	DL
Foxp1	chrX-151040770-151041629	-1.32386	6.32902e-147	DL
Foxp1	chr16-86187554-86188009	-1.20009	1.0261e-146	DL
Foxp1	chr2-69061202-69061612	-5.56534	1.39194e-146	DL
Foxp1	chr1-106564032-106564819	-1.51954	1.77097e-146	DL
Foxp1	chrX-36772222-36773222	-1.72527	1.81847e-146	DL
Foxp1	chr18-33835760-33836446	-1.39748	2.05221e-146	DL
Foxp1	chr11-77464674-77465247	1.22776	3.10345e-146	DG
Foxp1	chr15-66732422-66733107	1.19497	6.37139e-146	DG
Foxp1	chr5-86406672-86408261	-1.04166	7.88269e-146	DL
Foxp1	chr5-30058981-30060073	-1.41994	8.12165e-146	DL
Foxp1	chr2-78412779-78413558	1.25751	9.88589e-146	DG
Foxp1	chr6-65270462-65271216	-2.71084	2.17853e-145	DL
Foxp1	chr6-4488106-4488646	1.68878	2.98776e-145	DG
Foxp1	chr3-16482277-16483245	-2.01427	3.0882e-145	DL
Foxp1	chr11-56340125-56341297	1.28909	3.61281e-145	DG
Foxp1	chr8-86393323-86394382	-1.52483	7.85056e-145	DL
Foxp1	chr11-64283621-64284385	-2.0186	8.37968e-145	DL
Foxp1	chr10-95642853-95643452	-2.73019	8.38348e-145	DL
Foxp1	chr14-47698513-47699515	-1.64936	1.23136e-144	DL
Foxp1	chr10-8889258-8889692	-1.18333	1.3025e-144	DL
Foxp1	chr16-72503455-72504697	1.02399	1.51924e-144	DG
Foxp1	chr13-90515641-90516331	1.46597	1.69159e-144	DG
Foxp1	chr4-88515326-88516218	1.10151	1.76524e-144	DG
Foxp1	chr19-11624656-11625550	1.00929	2.00088e-144	DG
Foxp1	chr1-136680191-136680535	-1.20788	6.19867e-144	DL
Foxp1	chr2-26885317-26886504	-1.66244	7.21871e-144	DL
Foxp1	chr5-9142263-9143841	-1.1997	8.55121e-144	DL
Foxp1	chr1-123584747-123585279	1.87301	1.10378e-143	DG
Foxp1	chr9-3871008-3871582	-1.37902	1.53417e-143	DL
Foxp1	chr14-120898600-120899323	-1.08688	3.04576e-143	DL
Foxp1	chr7-74376327-74377021	1.56547	3.97073e-143	DG
Foxp1	chr9-6430351-6431256	1.21749	4.00266e-143	DG
Foxp1	chr1-178544067-178544960	-1.38075	5.13041e-143	DL
Foxp1	chr8-70273985-70274758	-1.06293	5.92103e-143	DL
Foxp1	chr9-43083438-43083845	-1.40822	7.32614e-143	DL
Foxp1	chr5-43037698-43038843	1.21198	8.05104e-143	DG
Foxp1	chr16-44567764-44568687	-1.69876	1.63473e-142	DL
Foxp1	chr15-61609525-61609992	1.57611	1.85249e-142	DG
Foxp1	chr7-135464568-135465810	1.12815	2.81382e-142	DG
Foxp1	chr15-100314365-100315245	-1.2801	3.2995e-142	DL
Foxp1	chr16-70049077-70049685	-2.18043	3.71241e-142	DL
Foxp1	chr11-59600618-59601213	1.38989	3.83959e-142	DG
Foxp1	chr8-77436017-77436862	1.09293	7.03784e-142	DG
Foxp1	chr17-40892266-40892740	-5.4988	7.74105e-142	DL
Foxp1	chr11-3844557-3845005	1.55139	8.29718e-142	DG
Foxp1	chr16-25038106-25039058	-1.08436	8.41091e-142	DL
Foxp1	chr1-20761370-20761982	-1.99253	8.50687e-142	DL
Foxp1	chr14-27674031-27674884	-1.56151	8.73561e-142	DL
Foxp1	chr16-18323869-18324660	-1.46801	1.05311e-141	DL
Foxp1	chr9-22216489-22217102	-2.38723	1.37126e-141	DL
Foxp1	chr12-99336421-99337067	1.02778	1.41815e-141	DG
Foxp1	chr13-90796666-90797705	1.03701	1.44157e-141	DG
Foxp1	chr4-151999353-151999857	-1.32792	3.60927e-141	DL
Foxp1	chr3-6767722-6768828	-1.04843	3.73292e-141	DL
Foxp1	chr18-77879160-77880252	1.04648	6.23418e-141	DG
Foxp1	chr18-56260029-56261185	-2.02908	6.30863e-141	DL
Foxp1	chr12-98049890-98050887	1.01543	6.55257e-141	DG
Foxp1	chr16-93539743-93540209	1.51519	7.5365e-141	DG
Foxp1	chr1-134534631-134536149	-1.0538	1.89972e-140	DL
Foxp1	chr1-59522317-59522785	-2.14582	3.05767e-140	DL
Foxp1	chr2-137436149-137436484	1.55572	3.60162e-140	DG
Foxp1	chr16-13127119-13127903	-1.89033	3.82717e-140	DL
Foxp1	chr1-9889380-9889924	-1.55667	4.13995e-140	DL
Foxp1	chr5-142410089-142411059	-1.38	4.15304e-140	DL
Foxp1	chr7-134021459-134022724	-1.06822	4.46192e-140	DL
Foxp1	chr17-78401337-78402039	1.02411	6.51097e-140	DG
Foxp1	chr7-67910463-67911254	1.23232	6.76903e-140	DG
Foxp1	chr8-19238061-19238523	-1.98281	7.23417e-140	DL
Foxp1	chr3-123038865-123039497	2.19417	8.49268e-140	DG
Foxp1	chr14-121246995-121247684	1.40056	1.02754e-139	DG
Foxp1	chr3-32865551-32866430	1.51014	1.20582e-139	DG
Foxp1	chr6-34858690-34859058	-5.4475	1.93482e-139	DL
Foxp1	chr6-128053048-128053692	1.19437	2.46417e-139	DG
Foxp1	chr9-89874095-89874818	1.03004	2.76567e-139	DG
Foxp1	chr4-5792736-5793668	1.04555	2.8461e-139	DG
Foxp1	chr6-127973941-127974309	1.3308	3.28434e-139	DG
Foxp1	chr11-8604872-8605642	-1.02307	3.83145e-139	DL
Foxp1	chr7-49866813-49867685	1.33434	4.0673e-139	DG
Foxp1	chr5-147707134-147707862	1.18327	4.30963e-139	DG
Foxp1	chr3-38426987-38427979	1.00611	4.7726e-139	DG
Foxp1	chr8-125590327-125591381	2.07655	5.5057e-139	DG
Foxp1	chr5-25554061-25555183	-1.03141	5.67505e-139	DL
Foxp1	chr1-185886406-185887434	1.19511	1.05389e-138	DG
Foxp1	chr5-92497935-92498918	-1.08179	1.06295e-138	DL
Foxp1	chr13-75835297-75835822	-2.61637	1.2439e-138	DL
Foxp1	chr7-124670730-124671523	1.44788	1.51579e-138	DG
Foxp1	chr18-79466791-79467520	1.27706	1.75116e-138	DG
Foxp1	chr2-116242720-116244244	-1.0994	1.89852e-138	DL
Foxp1	chr11-118365134-118365436	1.54152	1.90016e-138	DG
Foxp1	chr5-113901007-113901512	1.54839	2.42171e-138	DG
Foxp1	chr1-135339363-135340361	-1.51013	2.57718e-138	DL
Foxp1	chr9-87618137-87618672	1.77283	4.10121e-138	DG
Foxp1	chr16-58348741-58350012	1.05603	5.4425e-138	DG
Foxp1	chr19-34655191-34656165	-1.76545	7.44304e-138	DL
Foxp1	chr10-45229709-45230481	1.02306	1.08408e-137	DG
Foxp1	chr15-68165725-68166630	1.1069	1.10289e-137	DG
Foxp1	chr7-117160938-117161504	1.47755	1.11042e-137	DG
Foxp1	chr9-99248360-99249010	-2.1366	1.87503e-137	DL
Foxp1	chr5-34439589-34440416	-1.49186	2.2392e-137	DL
Foxp1	chr5-127766594-127767040	1.85636	2.82808e-137	DG
Foxp1	chr18-42061548-42062342	1.10404	3.21692e-137	DG
Foxp1	chr1-176475947-176476415	2.09972	3.75894e-137	DG
Foxp1	chr18-60613094-60613849	1.11158	3.88414e-137	DG
Foxp1	chr10-61460281-61460773	-5.40704	5.07372e-137	DL
Foxp1	chr14-9458715-9459525	1.00817	5.40469e-137	DG
Foxp1	chr6-97018658-97019711	1.38807	7.04424e-137	DG
Foxp1	chr16-45837467-45838358	1.08936	1.09287e-136	DG
Foxp1	chr9-78623108-78623913	1.28901	1.36799e-136	DG
Foxp1	chr1-64580952-64581556	-2.13983	1.36911e-136	DL
Foxp1	chr12-86501499-86502242	-1.02395	1.98251e-136	DL
Foxp1	chr10-86434667-86435568	-1.61879	2.99001e-136	DL
Foxp1	chr5-20689571-20690211	-3.12803	3.32841e-136	DL
Foxp1	chr12-9174186-9174726	1.22413	3.5623e-136	DG
Foxp1	chr10-88684557-88685535	-1.15349	4.18432e-136	DL
Foxp1	chr11-68393675-68394298	-2.36645	4.59862e-136	DL
Foxp1	chr7-144857825-144858212	-1.73442	7.94488e-136	DL
Foxp1	chr8-32286264-32287016	1.179	1.27371e-135	DG
Foxp1	chr2-172935129-172935649	1.17782	1.47736e-135	DG
Foxp1	chr10-52273929-52274366	-1.25374	2.39909e-135	DL
Foxp1	chr10-61905905-61906696	-1.42834	2.96533e-135	DL
Foxp1	chr3-27801704-27802166	-5.37189	6.28194e-135	DL
Foxp1	chr4-128639317-128639572	-5.37189	6.28194e-135	DL
Foxp1	chr17-72042954-72043622	1.95123	8.22735e-135	DG
Foxp1	chr10-119146062-119146936	-1.04805	8.7697e-135	DL
Foxp1	chr12-33847575-33848306	1.5038	1.62893e-134	DG
Foxp1	chr16-94542668-94543193	-1.52907	1.95803e-134	DL
Foxp1	chr7-3213353-3213866	-1.27568	2.82628e-134	DL
Foxp1	chr12-109950682-109951303	-1.45706	3.19421e-134	DL
Foxp1	chr9-12879595-12880145	2.18516	3.37773e-134	DG
Foxp1	chr6-100709437-100710127	1.03699	4.33192e-134	DG
Foxp1	chr3-68469715-68470396	1.52142	5.60025e-134	DG
Foxp1	chr1-37129646-37130713	-1.03148	8.45697e-134	DL
Foxp1	chrX-60772191-60772943	-2.14387	8.69349e-134	DL
Foxp1	chr17-75112864-75113221	1.51756	1.22364e-133	DG
Foxp1	chr8-8236785-8237845	1.02527	1.22943e-133	DG
Foxp1	chr13-75622728-75623620	-5.34906	1.39132e-133	DL
Foxp1	chr10-87488521-87489055	1.06185	1.46738e-133	DG
Foxp1	chr5-109096185-109097021	-1.1625	1.8562e-133	DL
Foxp1	chr2-113376060-113376807	1.18507	1.89309e-133	DG
Foxp1	chr3-27063055-27064232	-1.30458	1.93813e-133	DL
Foxp1	chr16-90657908-90658656	-1.4376	2.01557e-133	DL
Foxp1	chr16-5722427-5723203	1.8207	2.12127e-133	DG
Foxp1	chr18-35671035-35671930	-1.16733	2.12636e-133	DL
Foxp1	chr2-57353444-57354302	1.17644	2.70035e-133	DG
Foxp1	chr2-119707368-119708199	-1.66392	3.09295e-133	DL
Foxp1	chr10-54117719-54118966	1.01831	5.0127e-133	DG
Foxp1	chr10-123060872-123061892	-1.63904	5.1976e-133	DL
Foxp1	chr7-39494514-39495566	-1.29663	5.72602e-133	DL
Foxp1	chr10-21701035-21702140	-1.0204	8.73525e-133	DL
Foxp1	chr7-70144507-70145368	1.51399	9.07053e-133	DG
Foxp1	chr12-9978573-9979558	1.29793	9.49955e-133	DG
Foxp1	chr9-27891080-27891960	-5.33254	1.29419e-132	DL
Foxp1	chr16-95962740-95963309	-1.28505	1.67541e-132	DL
Foxp1	chr4-48488914-48489642	1.26028	1.72463e-132	DG
Foxp1	chr16-22904255-22905126	-1.93758	2.36493e-132	DL
Foxp1	chr6-4489017-4490320	1.09841	4.06022e-132	DG
Foxp1	chrX-77567458-77568414	-1.20884	4.41051e-132	DL
Foxp1	chr12-80921284-80921608	-3.06195	5.51615e-132	DL
Foxp1	chr6-135186996-135187821	1.20008	6.55839e-132	DG
Foxp1	chr1-119849003-119849812	-1.83445	1.28324e-131	DL
Foxp1	chr5-140604268-140604670	1.01773	1.82783e-131	DG
Foxp1	chr14-18355586-18356536	1.29002	1.98699e-131	DG
Foxp1	chr8-73197810-73198704	1.2655	2.03349e-131	DG
Foxp1	chr14-41167118-41167685	1.12731	2.4738e-131	DG
Foxp1	chr9-46206796-46207419	1.26174	3.08003e-131	DG
Foxp1	chr13-109778134-109778790	-1.36575	6.12824e-131	DL
Foxp1	chr15-32947953-32948551	1.30129	1.15892e-130	DG
Foxp1	chr10-121726405-121727474	-1.94183	1.28022e-130	DL
Foxp1	chr2-178850278-178850651	-5.2955	1.94762e-130	DL
Foxp1	chr11-82437218-82438007	1.71699	2.00455e-130	DG
Foxp1	chr3-53868885-53869618	-1.64763	2.53461e-130	DL
Foxp1	chr18-6237859-6238144	1.41975	3.1066e-130	DG
Foxp1	chr7-117228314-117228640	1.65322	3.64905e-130	DG
Foxp1	chr1-92431506-92432637	-1.04923	4.21152e-130	DL
Foxp1	chr3-121594558-121594896	1.46468	5.50337e-130	DG
Foxp1	chr2-115962811-115963703	-1.15135	5.99491e-130	DL
Foxp1	chr5-147596320-147596915	1.19298	7.08187e-130	DG
Foxp1	chr10-15727283-15727882	-5.28523	7.76794e-130	DL
Foxp1	chr16-18321047-18321960	-1.5736	8.35456e-130	DL
Foxp1	chr17-52763923-52764478	1.32205	8.64346e-130	DG
Foxp1	chr15-57659756-57660662	1.176	1.13489e-129	DG
Foxp1	chr7-4312759-4313811	-1.32308	1.15774e-129	DL
Foxp1	chr16-84620977-84621990	1.21844	2.6171e-129	DG
Foxp1	chr8-89824330-89825082	-1.15095	3.16976e-129	DL
Foxp1	chr6-148294457-148294986	-1.19606	4.33685e-129	DL
Foxp1	chr3-70026357-70026920	1.80621	4.34067e-129	DG
Foxp1	chr13-26382056-26382662	1.70876	4.49658e-129	DG
Foxp1	chr2-166218959-166219443	-5.27143	4.94064e-129	DL
Foxp1	chr10-45072325-45072966	-1.21857	5.23062e-129	DL
Foxp1	chr7-141025941-141026873	-1.01082	6.74925e-129	DL
Foxp1	chr8-18479596-18480508	-1.19344	7.53505e-129	DL
Foxp1	chr5-29771947-29772416	1.99413	8.94977e-129	DG
Foxp1	chr8-79714876-79715271	-2.27029	1.02495e-128	DL
Foxp1	chr8-35920204-35920873	1.30733	1.08346e-128	DG
Foxp1	chr13-15821817-15822947	-1.08471	1.10452e-128	DL
Foxp1	chr16-20338461-20338990	1.05781	1.62638e-128	DG
Foxp1	chr11-46041572-46042193	-2.09858	2.05934e-128	DL
Foxp1	chr1-69397624-69398042	1.60686	3.2847e-128	DG
Foxp1	chr3-22411767-22412622	-2.57959	3.67015e-128	DL
Foxp1	chr14-9695169-9695797	-1.21963	6.11173e-128	DL
Foxp1	chr8-95545530-95546198	-1.54045	7.15263e-128	DL
Foxp1	chr4-103067734-103069038	-1.55552	7.28058e-128	DL
Foxp1	chr13-95774892-95775584	1.20614	7.82817e-128	DG
Foxp1	chr12-108004801-108005395	1.32512	8.51229e-128	DG
Foxp1	chr15-98544935-98545881	-1.28716	1.12947e-127	DL
Foxp1	chr5-12846812-12847829	-1.57799	1.46119e-127	DL
Foxp1	chr5-37202051-37202703	1.4872	1.50603e-127	DG
Foxp1	chr9-64122432-64122970	-1.03723	1.53708e-127	DL
Foxp1	chr5-144150959-144151637	1.20377	1.55801e-127	DG
Foxp1	chr1-137378248-137378965	-1.45859	1.62681e-127	DL
Foxp1	chr9-78127162-78127699	-5.24341	2.07344e-127	DL
Foxp1	chrX-151049674-151050277	-1.25519	2.24327e-127	DL
Foxp1	chr9-65619138-65619942	-1.5062	2.27337e-127	DL
Foxp1	chr2-154348145-154349207	-1.43387	2.85899e-127	DL
Foxp1	chr3-129573050-129573956	-1.31621	3.07897e-127	DL
Foxp1	chr7-6100422-6100946	-5.23987	3.31413e-127	DL
Foxp1	chr16-84769056-84769635	-1.05264	5.20802e-127	DL
Foxp1	chr14-11120307-11120737	-5.23632	5.32832e-127	DL
Foxp1	chr2-5426063-5426660	-2.60173	5.59581e-127	DL
Foxp1	chr2-148439343-148440221	1.29502	6.21e-127	DG
Foxp1	chr4-99641700-99642426	-1.43254	7.34764e-127	DL
Foxp1	chr9-97815707-97816717	-1.48788	7.50781e-127	DL
Foxp1	chr18-38960480-38961237	-1.16059	8.43225e-127	DL
Foxp1	chr4-32520598-32521260	1.41596	9.03016e-127	DG
Foxp1	chr1-167020975-167022251	-1.18443	9.26869e-127	DL
Foxp1	chr16-49938446-49939281	1.13755	9.63135e-127	DG
Foxp1	chr14-27628640-27629115	1.5185	1.04791e-126	DG
Foxp1	chr19-24491649-24492206	-1.61692	1.08331e-126	DL
Foxp1	chr1-186513434-186514293	-1.13443	1.12979e-126	DL
Foxp1	chr12-95437047-95437770	-1.28097	1.21626e-126	DL
Foxp1	chr12-11052211-11053411	-1.19379	1.37697e-126	DL
Foxp1	chr14-22105785-22106419	1.92235	1.41165e-126	DG
Foxp1	chr18-27653547-27654493	-5.25731	1.47083e-126	DL
Foxp1	chr3-116655977-116656534	-1.79904	1.62619e-126	DL
Foxp1	chr16-42440545-42441179	1.0205	3.01163e-126	DG
Foxp1	chr9-3987647-3988726	-1.03643	3.11994e-126	DL
Foxp1	chr6-128280520-128281037	-1.21356	5.00364e-126	DL
Foxp1	chr6-136668367-136669608	-1.09401	5.569e-126	DL
Foxp1	chr19-54106985-54107901	-1.62518	5.81932e-126	DL
Foxp1	chr18-34637864-34638836	-1.04984	7.29113e-126	DL
Foxp1	chr12-16495281-16495703	-5.21484	9.10091e-126	DL
Foxp1	chr12-85869105-85869960	1.0195	9.81384e-126	DG
Foxp1	chr7-61837191-61837666	1.7587	1.11638e-125	DG
Foxp1	chr4-97381129-97381636	1.38887	1.14568e-125	DG
Foxp1	chr6-60408921-60409470	-1.3938	1.36276e-125	DL
Foxp1	chr14-67344285-67345288	1.01203	1.43476e-125	DG
Foxp1	chr5-122503624-122504048	-1.78109	1.72686e-125	DL
Foxp1	chr11-94928597-94929181	1.03384	1.8962e-125	DG
Foxp1	chr12-3718874-3719760	1.1598	2.5521e-125	DG
Foxp1	chr6-31947542-31948878	-1.17198	2.71273e-125	DL
Foxp1	chr17-75255953-75256261	1.80323	3.44445e-125	DG
Foxp1	chr11-78977649-78977872	-5.20398	3.81664e-125	DL
Foxp1	chr3-152483808-152484580	1.19106	3.96095e-125	DG
Foxp1	chr15-83846612-83846892	-5.23274	4.39541e-125	DL
Foxp1	chr1-120354125-120354847	-1.18631	4.42545e-125	DL
Foxp1	chr4-66894350-66895366	1.03813	5.15631e-125	DG
Foxp1	chr3-36247879-36248890	-1.53244	6.14906e-125	DL
Foxp1	chr16-28981238-28981900	1.22344	6.54434e-125	DG
Foxp1	chr9-32628829-32629902	1.26124	1.15423e-124	DG
Foxp1	chr8-22426736-22427410	-1.18558	1.18549e-124	DL
Foxp1	chr10-45092109-45092646	-1.43241	1.2281e-124	DL
Foxp1	chrX-94016562-94017316	-1.05025	1.31165e-124	DL
Foxp1	chr4-11989757-11990229	1.17402	1.37405e-124	DG
Foxp1	chr5-88311018-88311980	-1.41852	1.37405e-124	DL
Foxp1	chr18-75209645-75210666	-1.16776	1.74064e-124	DL
Foxp1	chr4-64083615-64084217	1.46441	1.80348e-124	DG
Foxp1	chr11-24950848-24951631	-2.02825	2.40882e-124	DL
Foxp1	chr6-97208436-97208742	-1.33941	2.67645e-124	DL
Foxp1	chr11-121647109-121647685	1.26056	2.93736e-124	DG
Foxp1	chr9-63632576-63633623	-1.67928	3.09482e-124	DL
Foxp1	chr6-36541229-36541794	1.42614	4.18441e-124	DG
Foxp1	chr6-126486997-126487762	1.16642	4.37177e-124	DG
Foxp1	chrX-103827735-103829327	-1.70932	4.64198e-124	DL
Foxp1	chr15-98976930-98977629	-1.20561	4.991e-124	DL
Foxp1	chr16-4276206-4276990	-1.20074	5.7032e-124	DL
Foxp1	chr6-86611934-86612639	-5.20754	6.10464e-124	DL
Foxp1	chr5-90898204-90898849	1.09128	7.65674e-124	DG
Foxp1	chr13-12036507-12037282	1.31512	1.01744e-123	DG
Foxp1	chr17-48352847-48353404	-2.53671	1.11611e-123	DL
Foxp1	chr2-5434067-5434739	-5.17461	1.81433e-123	DL
Foxp1	chr6-53337098-53337866	1.21551	2.02219e-123	DG
Foxp1	chr8-11263642-11264195	1.11145	2.14267e-123	DG
Foxp1	chr2-5809812-5810573	-2.05	2.91129e-123	DL
Foxp1	chr5-113215431-113216009	1.11342	2.91129e-123	DG
Foxp1	chr10-106416926-106417676	-2.22043	3.48769e-123	DL
Foxp1	chr3-84445502-84446474	-1.40988	4.74189e-123	DL
Foxp1	chr1-113959091-113959604	-1.37049	4.96834e-123	DL
Foxp1	chr10-9557296-9558111	1.22228	6.23486e-123	DG
Foxp1	chr12-4897715-4898714	-1.07653	6.82879e-123	DL
Foxp1	chr9-65338767-65339905	-1.00537	8.20762e-123	DL
Foxp1	chr14-87051132-87051684	1.0637	8.74802e-123	DG
Foxp1	chr15-85813195-85813723	-1.86789	1.02694e-122	DL
Foxp1	chr10-82809254-82809776	-1.04009	1.0747e-122	DL
Foxp1	chr3-79977492-79978471	1.01828	1.32943e-122	DG
Foxp1	chr7-98157622-98158783	-1.2567	1.6208e-122	DL
Foxp1	chr5-38733341-38734500	1.13167	1.97755e-122	DG
Foxp1	chr2-93410728-93411404	1.79569	2.35885e-122	DG
Foxp1	chr9-20563385-20563970	1.33165	2.42624e-122	DG
Foxp1	chr16-16856294-16856767	-3.00373	2.42624e-122	DL
Foxp1	chr6-128123980-128124522	-1.89701	2.98703e-122	DL
Foxp1	chr5-149537697-149538563	1.72916	3.26832e-122	DG
Foxp1	chr5-96039378-96039913	-1.6643	3.63057e-122	DL
Foxp1	chr2-78281653-78282418	-1.41244	4.48054e-122	DL
Foxp1	chr13-48251655-48252943	-1.90555	5.00203e-122	DL
Foxp1	chr9-105013435-105014198	-5.14842	5.65995e-122	DL
Foxp1	chr8-26961004-26961883	1.06409	7.04322e-122	DG
Foxp1	chr8-11801304-11801951	1.16228	8.17433e-122	DG
Foxp1	chr9-96431190-96431769	1.62726	1.17018e-121	DG
Foxp1	chr13-22992133-22993128	-1.2554	1.19265e-121	DL
Foxp1	chr8-25653740-25654279	1.30016	1.51206e-121	DG
Foxp1	chr1-62737922-62738454	-2.02958	1.53715e-121	DL
Foxp1	chr2-130302797-130303366	-2.04224	1.54507e-121	DL
Foxp1	chr3-133524117-133525395	-1.08622	1.72501e-121	DL
Foxp1	chr12-89611148-89611810	-5.28145	1.85816e-121	DL
Foxp1	chr4-147966481-147966961	-1.90135	2.20001e-121	DL
Foxp1	chr6-30159428-30159994	-1.5354	2.22982e-121	DL
Foxp1	chr4-144312370-144313486	-1.41386	2.32688e-121	DL
Foxp1	chr15-96721969-96722646	-1.01698	3.01145e-121	DL
Foxp1	chr9-69155679-69156214	2.73752	3.30933e-121	DG
Foxp1	chr6-39739225-39740213	-1.21575	3.32913e-121	DL
Foxp1	chr7-4820747-4821438	-1.16306	3.47963e-121	DL
Foxp1	chr7-81063120-81064102	-1.13661	3.58132e-121	DL
Foxp1	chr18-81376783-81377694	-1.60718	3.93095e-121	DL
Foxp1	chr2-77777133-77778463	1.06138	4.93397e-121	DG
Foxp1	chr7-4537024-4537634	-1.13571	5.04553e-121	DL
Foxp1	chr10-120850487-120851314	2.01672	5.90322e-121	DG
Foxp1	chr3-28037877-28038671	-1.40508	5.97964e-121	DL
Foxp1	chr18-78975934-78976560	1.59777	6.42367e-121	DG
Foxp1	chr3-135670749-135671272	1.55873	6.67329e-121	DG
Foxp1	chr5-111247686-111248110	1.80461	8.57828e-121	DG
Foxp1	chr9-123730946-123731694	-1.41096	8.99917e-121	DL
Foxp1	chr7-82793183-82793403	-5.12558	1.11571e-120	DL
Foxp1	chr16-10316852-10317420	-1.21482	1.51196e-120	DL
Foxp1	chr7-127693278-127693829	-2.51831	1.52775e-120	DL
Foxp1	chr11-118003609-118004033	1.35407	1.62594e-120	DG
Foxp1	chrX-88872950-88873738	-1.35446	1.84288e-120	DL
Foxp1	chr14-34188403-34188965	-1.45703	1.90233e-120	DL
Foxp1	chr4-101888571-101889779	-1.02903	2.00956e-120	DL
Foxp1	chr7-56235396-56236311	1.36081	2.94453e-120	DG
Foxp1	chr10-11031848-11032743	1.33227	3.0901e-120	DG
Foxp1	chr8-4933703-4934939	-1.17278	3.6341e-120	DL
Foxp1	chr18-10289576-10290947	1.18389	4.54852e-120	DG
Foxp1	chr11-32435466-32436044	1.23155	4.59539e-120	DG
Foxp1	chr10-30737219-30737811	-1.05097	4.62276e-120	DL
Foxp1	chr5-76818727-76819212	-1.31715	5.03095e-120	DL
Foxp1	chr9-38874142-38875300	-1.39974	5.42953e-120	DL
Foxp1	chr13-114571485-114572485	-1.76443	6.29066e-120	DL
Foxp1	chr5-92797711-92798746	-1.21114	7.13954e-120	DL
Foxp1	chr16-94854584-94856324	-1.09284	7.35861e-120	DL
Foxp1	chr3-61441284-61442314	1.21992	7.57272e-120	DG
Foxp1	chr5-73171154-73172326	-1.03019	7.59083e-120	DL
Foxp1	chr4-89123919-89124293	1.67875	8.24234e-120	DG
Foxp1	chr19-37352717-37353090	-5.11015	8.24234e-120	DL
Foxp1	chr5-5274228-5274585	-5.11014	8.24523e-120	DL
Foxp1	chr1-87180861-87181232	1.34865	8.68021e-120	DG
Foxp1	chr5-96898050-96898987	1.4206	1.18913e-119	DG
Foxp1	chr10-41466878-41467718	-1.00878	1.23067e-119	DL
Foxp1	chr14-86395354-86397208	-1.1563	1.24063e-119	DL
Foxp1	chr3-52150978-52151571	1.08932	1.24888e-119	DG
Foxp1	chr11-99507624-99508503	1.47214	1.28394e-119	DG
Foxp1	chr17-3643302-3643906	1.35372	1.56403e-119	DG
Foxp1	chr7-84521194-84521722	1.73918	1.66817e-119	DG
Foxp1	chr1-133340306-133341092	-1.51244	2.44509e-119	DL
Foxp1	chr17-36927535-36928050	1.28131	2.70386e-119	DG
Foxp1	chr11-36389889-36390721	1.53774	3.00476e-119	DG
Foxp1	chr10-11960367-11960921	-2.02341	3.53846e-119	DL
Foxp1	chr5-64196797-64197411	1.43124	3.6489e-119	DG
Foxp1	chr13-17652253-17653155	-1.24399	4.3714e-119	DL
Foxp1	chr17-31931152-31932255	-1.06504	4.75872e-119	DL
Foxp1	chr9-12944903-12946441	1.13663	7.40087e-119	DG
Foxp1	chr16-8562481-8563146	-1.05562	7.72601e-119	DL
Foxp1	chr1-8940614-8941813	-1.04429	8.27887e-119	DL
Foxp1	chr4-66449949-66450490	1.53376	8.7213e-119	DG
Foxp1	chr6-7441551-7442657	-1.24141	8.72575e-119	DL
Foxp1	chr11-62214637-62215571	-1.02966	9.32717e-119	DL
Foxp1	chr13-118137570-118138642	-1.75021	1.09414e-118	DL
Foxp1	chr19-41697196-41697860	1.2998	1.14847e-118	DG
Foxp1	chr6-36890111-36890736	1.28971	1.24506e-118	DG
Foxp1	chr15-38950173-38951713	1.05348	1.3836e-118	DG
Foxp1	chr3-145827207-145828109	1.16158	1.40859e-118	DG
Foxp1	chr16-45849013-45849513	1.02402	1.44659e-118	DG
Foxp1	chr11-9514689-9515775	-2.01464	1.55429e-118	DL
Foxp1	chr11-55021907-55022391	1.81094	1.57567e-118	DG
Foxp1	chr6-73090634-73091136	-5.08669	1.69597e-118	DL
Foxp1	chr8-86817355-86817573	-5.08669	1.69597e-118	DL
Foxp1	chr18-82955667-82956397	-2.49581	1.69597e-118	DL
Foxp1	chr10-95891246-95892635	-1.17477	1.83946e-118	DL
Foxp1	chrX-77615643-77616621	1.40749	1.85003e-118	DG
Foxp1	chr16-41822730-41823138	2.33368	2.17417e-118	DG
Foxp1	chr3-33990113-33991360	-1.09911	2.39461e-118	DL
Foxp1	chr18-28504467-28505025	-1.65695	2.54299e-118	DL
Foxp1	chr13-113403343-113404567	1.01824	2.66766e-118	DG
Foxp1	chr14-27341176-27341804	1.00298	3.15027e-118	DG
Foxp1	chr6-87219020-87219946	1.0614	3.7944e-118	DG
Foxp1	chr17-22519710-22520924	-1.05536	5.08938e-118	DL
Foxp1	chr7-26982438-26983974	-1.57557	5.36225e-118	DL
Foxp1	chr12-117744540-117745239	1.13225	5.5183e-118	DG
Foxp1	chr12-119777009-119777935	-1.02149	6.0297e-118	DL
Foxp1	chr16-38445084-38445326	-1.99972	6.77172e-118	DL
Foxp1	chr7-90395666-90396502	1.35329	9.14847e-118	DG
Foxp1	chr17-88542823-88543579	1.01588	1.02553e-117	DG
Foxp1	chr14-60907070-60907369	1.9301	1.06083e-117	DG
Foxp1	chr13-48074287-48074996	1.33343	1.20595e-117	DG
Foxp1	chr7-109984677-109985080	-2.97791	1.20857e-117	DL
Foxp1	chr12-65473666-65474522	1.10715	1.29064e-117	DG
Foxp1	chr4-55676335-55677277	-1.23116	1.34909e-117	DL
Foxp1	chr11-23382545-23383216	-1.58809	2.03793e-117	DL
Foxp1	chr4-136198853-136199141	-5.06684	2.18937e-117	DL
Foxp1	chr13-20124038-20124440	-5.12938	2.27349e-117	DL
Foxp1	chr16-37728576-37728989	1.37448	2.53644e-117	DG
Foxp1	chr10-118746762-118747591	1.08832	2.69864e-117	DG
Foxp1	chr8-111726062-111726551	1.0965	3.01629e-117	DG
Foxp1	chr5-26703254-26704435	-1.05497	3.16945e-117	DL
Foxp1	chr8-117576191-117576650	1.36615	3.29511e-117	DG
Foxp1	chr9-25185411-25186128	-1.39554	3.33026e-117	DL
Foxp1	chr2-142905435-142905772	-2.46214	4.07273e-117	DL
Foxp1	chr3-81057758-81058950	1.03374	4.70765e-117	DG
Foxp1	chr5-30849998-30850613	1.17707	5.20426e-117	DG
Foxp1	chr11-32149538-32150238	-5.05883	6.13759e-117	DL
Foxp1	chrX-107297778-107298277	-5.05883	6.14482e-117	DL
Foxp1	chr10-125809793-125811141	1.03758	7.32667e-117	DG
Foxp1	chr9-65208190-65209179	-1.0742	7.77906e-117	DL
Foxp1	chr7-17047054-17047667	-1.15628	7.97559e-117	DL
Foxp1	chr12-84593119-84594208	-1.05857	8.07001e-117	DL
Foxp1	chr17-43754191-43755074	1.41518	8.20292e-117	DG
Foxp1	chr10-46740680-46741753	-2.03873	8.26963e-117	DL
Foxp1	chr1-189860015-189860849	1.6635	9.31419e-117	DG
Foxp1	chr1-191929952-191930966	-1.17458	1.01761e-116	DL
Foxp1	chr16-13405548-13405764	-5.05481	1.02773e-116	DL
Foxp1	chr6-42489738-42490418	1.21219	1.17073e-116	DG
Foxp1	chr11-5498779-5499588	-1.17284	1.225e-116	DL
Foxp1	chr16-21163354-21163885	-2.02251	2.22704e-116	DL
Foxp1	chr15-102211656-102212227	-1.64774	3.2345e-116	DL
Foxp1	chr12-108126376-108127705	-1.37079	3.24593e-116	DL
Foxp1	chr7-123108131-123108969	1.12516	3.36976e-116	DG
Foxp1	chr12-10554257-10555117	-1.44039	3.52959e-116	DL
Foxp1	chr10-20769679-20770379	-1.29731	3.87855e-116	DL
Foxp1	chr1-92799625-92800199	1.52009	4.05814e-116	DG
Foxp1	chrX-166618564-166619575	-1.26404	4.06088e-116	DL
Foxp1	chr2-48975001-48975520	1.38995	4.08957e-116	DG
Foxp1	chr8-60758896-60759698	1.3011	4.18947e-116	DG
Foxp1	chr11-98708996-98709727	1.01333	4.21909e-116	DG
Foxp1	chr2-156131033-156131665	1.27933	4.80719e-116	DG
Foxp1	chr8-15072719-15073170	1.06057	5.82104e-116	DG
Foxp1	chr4-86252642-86253330	1.93434	6.48097e-116	DG
Foxp1	chr4-108902581-108903626	-1.09193	6.94282e-116	DL
Foxp1	chr4-34849874-34850499	-1.49613	6.96815e-116	DL
Foxp1	chr10-99468797-99469419	-1.55281	7.07201e-116	DL
Foxp1	chr1-134106458-134107044	-1.3809	7.17879e-116	DL
Foxp1	chr18-62663254-62664109	1.01716	8.37572e-116	DG
Foxp1	chr11-52655378-52656420	1.32916	8.42556e-116	DG
Foxp1	chr14-123530928-123531615	1.26833	8.84833e-116	DG
Foxp1	chr6-102208880-102209352	1.58193	9.13561e-116	DG
Foxp1	chr6-71625273-71626390	-1.37838	9.93705e-116	DL
Foxp1	chr3-28734688-28735171	1.32872	1.01462e-115	DG
Foxp1	chr12-51974235-51974673	-2.2347	1.20803e-115	DL
Foxp1	chr10-20264346-20264955	-1.85167	1.23989e-115	DL
Foxp1	chr17-4967223-4967623	-5.03451	1.3857e-115	DL
Foxp1	chr10-118460729-118462043	-1.13765	1.39928e-115	DL
Foxp1	chr15-90432067-90432687	1.2028	1.46768e-115	DG
Foxp1	chr19-24720320-24720793	1.81395	1.81689e-115	DG
Foxp1	chr17-73377600-73378355	1.15834	1.83028e-115	DG
Foxp1	chr7-38027990-38028496	-1.7496	1.87058e-115	DL
Foxp1	chrX-20791845-20792698	-1.0295	1.88916e-115	DL
Foxp1	chr13-60286593-60287223	1.09453	1.91433e-115	DG
Foxp1	chr3-144599096-144600022	-1.13914	2.09008e-115	DL
Foxp1	chr7-29201114-29201523	-5.03041	2.32931e-115	DL
Foxp1	chr12-104562794-104563380	1.31889	2.43013e-115	DG
Foxp1	chr4-62998301-62998928	1.43293	2.67536e-115	DG
Foxp1	chr9-103681831-103682388	1.99769	2.72759e-115	DG
Foxp1	chr1-30847071-30848156	-1.63541	3.11357e-115	DL
Foxp1	chr10-85070988-85072296	-1.07263	3.90459e-115	DL
Foxp1	chr18-5395936-5396363	1.78636	4.33859e-115	DG
Foxp1	chr16-92623782-92624350	1.26249	4.92628e-115	DG
Foxp1	chrX-166805285-166805881	1.16557	5.12917e-115	DG
Foxp1	chr12-99376835-99377779	1.30482	5.59781e-115	DG
Foxp1	chr13-93648390-93649423	-1.48572	5.6125e-115	DL
Foxp1	chr7-63224819-63225933	-1.86515	5.70947e-115	DL
Foxp1	chr1-193466118-193466905	-5.04677	5.94143e-115	DL
Foxp1	chr14-63499950-63500841	-1.01612	6.55007e-115	DL
Foxp1	chr14-101340112-101341065	1.35264	6.94949e-115	DG
Foxp1	chr10-121173489-121174618	1.07392	9.61268e-115	DG
Foxp1	chr6-137708733-137709241	-5.01807	1.12737e-114	DL
Foxp1	chr4-9749732-9751077	-1.34023	1.21849e-114	DL
Foxp1	chr10-36547351-36548362	-1.18334	1.22547e-114	DL
Foxp1	chr10-118991193-118991575	1.45472	1.28987e-114	DG
Foxp1	chr1-53209209-53210482	-2.43988	1.29241e-114	DL
Foxp1	chr11-20348089-20348854	-2.45633	1.45093e-114	DL
Foxp1	chr5-115859424-115860112	1.33853	2.03864e-114	DG
Foxp1	chr16-66643436-66644152	1.52912	2.08457e-114	DG
Foxp1	chr14-120507561-120509974	-1.02339	2.09579e-114	DL
Foxp1	chr10-127391757-127392128	-2.19475	2.18663e-114	DL
Foxp1	chr11-52386766-52387261	-2.20347	2.21668e-114	DL
Foxp1	chr16-33572505-33572957	-1.70548	2.39932e-114	DL
Foxp1	chr8-21911732-21913117	-1.61242	2.42065e-114	DL
Foxp1	chr8-37212692-37213622	1.04482	2.50262e-114	DG
Foxp1	chr8-65063797-65064445	-1.06152	2.97005e-114	DL
Foxp1	chr5-53971120-53971552	1.81769	3.14467e-114	DG
Foxp1	chr10-59501726-59502700	-1.4909	3.23143e-114	DL
Foxp1	chr4-131064458-131064754	-5.00978	3.24623e-114	DL
Foxp1	chr7-45088467-45088835	-2.15653	3.40489e-114	DL
Foxp1	chr6-100389844-100390834	-1.02435	3.49377e-114	DL
Foxp1	chr10-95220379-95220914	-1.02459	3.97408e-114	DL
Foxp1	chr7-72518398-72519898	1.11376	4.24906e-114	DG
Foxp1	chr3-56827021-56827894	-1.97606	5.01255e-114	DL
Foxp1	chr15-62470343-62471175	1.54916	5.89303e-114	DG
Foxp1	chr2-172809270-172809599	-3.96898	6.16199e-114	DL
Foxp1	chr19-47149626-47150463	-1.41622	6.63883e-114	DL
Foxp1	chr15-81062012-81062881	1.20282	6.70824e-114	DG
Foxp1	chr1-162354731-162355249	-1.54126	7.59102e-114	DL
Foxp1	chr12-73708436-73709208	1.00558	8.14858e-114	DG
Foxp1	chr5-60978553-60979516	-2.16691	9.30811e-114	DL
Foxp1	chr1-127108011-127108377	-5.00144	9.38896e-114	DL
Foxp1	chr5-132295174-132295430	-5.00144	9.38896e-114	DL
Foxp1	chr4-63725978-63726409	1.37664	9.72761e-114	DG
Foxp1	chr6-55018215-55018862	-1.04605	1.01138e-113	DL
Foxp1	chr3-136665152-136665495	-1.70753	1.09366e-113	DL
Foxp1	chr3-22040584-22040888	-5.01795	1.23184e-113	DL
Foxp1	chr5-134917723-134918447	-1.04074	1.28811e-113	DL
Foxp1	chr2-19646732-19647415	1.15827	1.37974e-113	DG
Foxp1	chr2-125323206-125323716	1.24368	1.4847e-113	DG
Foxp1	chr13-91776811-91777531	-2.19655	1.59136e-113	DL
Foxp1	chr12-7212761-7213395	1.41059	1.77619e-113	DG
Foxp1	chr19-29007680-29008564	-1.10532	2.24163e-113	DL
Foxp1	chr16-65755261-65755937	-4.99305	2.73287e-113	DL
Foxp1	chr4-100159342-100159910	-4.99305	2.73508e-113	DL
Foxp1	chr7-75395199-75395568	1.71615	2.76506e-113	DG
Foxp1	chr17-44546446-44547503	1.38219	2.79463e-113	DG
Foxp1	chr13-29136028-29136558	1.74967	2.82669e-113	DG
Foxp1	chr7-82422385-82422967	1.8121	3.50008e-113	DG
Foxp1	chrX-68511771-68512699	-2.16177	4.09936e-113	DL
Foxp1	chr14-56685409-56685750	1.26938	4.78442e-113	DG
Foxp1	chr4-6093085-6094171	-1.41499	4.85523e-113	DL
Foxp1	chr4-154293539-154294261	1.06426	6.53872e-113	DG
Foxp1	chr10-115350737-115351224	-2.15178	6.66078e-113	DL
Foxp1	chr2-75707367-75707665	-1.82204	7.00333e-113	DL
Foxp1	chr17-69477603-69478151	1.26901	7.65099e-113	DG
Foxp1	chr8-83078648-83079629	1.52426	7.87635e-113	DG
Foxp1	chr9-66896867-66897694	-1.97073	9.81344e-113	DL
Foxp1	chr3-78581032-78581433	1.58116	1.26168e-112	DG
Foxp1	chr3-114018216-114019091	1.60817	1.4431e-112	DG
Foxp1	chr9-54994180-54994878	-2.40507	1.45854e-112	DL
Foxp1	chr7-67730280-67731031	-2.87595	1.48144e-112	DL
Foxp1	chr4-55667147-55667832	2.02278	1.5694e-112	DG
Foxp1	chr1-89366857-89367547	1.45917	1.77542e-112	DG
Foxp1	chr7-134090703-134091155	-5.03084	2.07427e-112	DL
Foxp1	chr6-135171788-135172102	-2.80147	2.58655e-112	DL
Foxp1	chr1-91455853-91456153	1.20247	2.78047e-112	DG
Foxp1	chr10-71310012-71310661	-1.83174	3.24561e-112	DL
Foxp1	chr4-151710324-151710879	1.23552	3.27433e-112	DG
Foxp1	chr18-12866377-12866625	-1.70306	3.41317e-112	DL
Foxp1	chr15-3463372-3463871	1.59231	3.71329e-112	DG
Foxp1	chr11-85583910-85584445	-4.98471	3.71676e-112	DL
Foxp1	chr19-35190412-35190961	1.84439	3.78073e-112	DG
Foxp1	chr3-30646695-30647119	-1.3292	4.13597e-112	DL
Foxp1	chr19-58193739-58194524	-1.97832	4.37097e-112	DL
Foxp1	chr13-52818638-52819177	1.14136	4.48042e-112	DG
Foxp1	chr9-103628911-103629949	1.39745	4.90579e-112	DG
Foxp1	chr14-10046354-10047634	1.0348	6.57288e-112	DG
Foxp1	chr1-108994477-108994970	-4.96759	6.90301e-112	DL
Foxp1	chr5-24999002-24999227	-4.96759	6.9066e-112	DL
Foxp1	chr4-83656307-83657197	1.08643	8.27567e-112	DG
Foxp1	chr4-125992178-125992742	-1.63381	9.13154e-112	DL
Foxp1	chr17-80765196-80765538	1.44634	1.34978e-111	DG
Foxp1	chr6-61246089-61246873	1.72165	1.8043e-111	DG
Foxp1	chr3-145602145-145603014	1.01512	1.92722e-111	DG
Foxp1	chr16-23361024-23361736	1.30405	1.98847e-111	DG
Foxp1	chr9-105641289-105641934	-1.10571	1.99133e-111	DL
Foxp1	chr5-31315124-31315874	-4.95901	2.04985e-111	DL
Foxp1	chr12-55435107-55435416	-1.81654	2.22412e-111	DL
Foxp1	chr8-40436651-40437188	1.32162	2.50968e-111	DG
Foxp1	chr12-31504684-31505118	1.43505	2.67531e-111	DG
Foxp1	chr7-49293513-49294185	-4.98044	3.05363e-111	DL
Foxp1	chr9-86773787-86774299	1.55132	3.4239e-111	DG
Foxp1	chr10-27170886-27171375	-4.95469	3.5402e-111	DL
Foxp1	chr1-63158414-63158785	-4.95469	3.54982e-111	DL
Foxp1	chr1-164376597-164377507	-1.05018	3.82701e-111	DL
Foxp1	chr6-61047432-61048073	-2.81689	3.85067e-111	DL
Foxp1	chr17-56631793-56632320	-1.0188	3.87451e-111	DL
Foxp1	chr7-35674179-35674712	-1.83717	3.9789e-111	DL
Foxp1	chr7-136430089-136431202	-1.31987	3.9974e-111	DL
Foxp1	chr2-50932586-50933272	1.27618	4.17148e-111	DG
Foxp1	chr1-54872916-54873501	1.17945	5.0462e-111	DG
Foxp1	chr11-72735398-72736081	-2.41994	5.07523e-111	DL
Foxp1	chr12-44300645-44301207	1.1119	5.55074e-111	DG
Foxp1	chr6-133963026-133964019	-1.20933	5.78364e-111	DL
Foxp1	chr9-49923875-49924329	1.08787	6.9931e-111	DG
Foxp1	chr16-80812815-80813289	-4.98448	8.04152e-111	DL
Foxp1	chr17-79738752-79739798	1.13984	8.38495e-111	DG
Foxp1	chr15-78607456-78607861	1.25941	9.45593e-111	DG
Foxp1	chr4-58542540-58542994	-1.41049	1.08033e-110	DL
Foxp1	chr1-60461251-60462001	-4.96762	1.14897e-110	DL
Foxp1	chr13-59545798-59546469	1.17751	1.24406e-110	DG
Foxp1	chr7-64906946-64907487	1.17189	1.26098e-110	DG
Foxp1	chr17-83109913-83110825	1.1883	1.28397e-110	DG
Foxp1	chr10-96285191-96285976	-2.44527	1.6094e-110	DL
Foxp1	chr12-88605561-88606442	-1.54438	1.6396e-110	DL
Foxp1	chr7-118968703-118969364	-1.82476	1.68338e-110	DL
Foxp1	chr19-37632651-37633140	-4.94168	1.82572e-110	DL
Foxp1	chr7-84099508-84099914	-4.94167	1.82767e-110	DL
Foxp1	chr6-82986895-82987806	1.19377	1.98972e-110	DG
Foxp1	chr7-102415304-102416210	-1.17203	2.06759e-110	DL
Foxp1	chr15-66843943-66844507	2.27254	2.10618e-110	DG
Foxp1	chr16-87783873-87785135	1.08045	2.11076e-110	DG
Foxp1	chr19-17225383-17226043	1.47905	2.12286e-110	DG
Foxp1	chr6-31239940-31240551	-1.00771	2.32603e-110	DL
Foxp1	chr16-55494963-55495463	1.00613	3.11027e-110	DG
Foxp1	chr12-102336000-102336433	-4.93732	3.14776e-110	DL
Foxp1	chr12-3482457-3482772	-4.9373	3.16438e-110	DL
Foxp1	chr19-5014582-5015338	-1.04132	3.21971e-110	DL
Foxp1	chr11-100584182-100584993	-1.24411	3.25373e-110	DL
Foxp1	chr1-7671271-7672556	-1.1417	3.55458e-110	DL
Foxp1	chr9-98360966-98361391	1.49511	3.89018e-110	DG
Foxp1	chr5-127043724-127044312	-2.15427	4.20855e-110	DL
Foxp1	chr12-16021260-16021792	1.4033	4.67938e-110	DG
Foxp1	chr10-93932628-93933279	2.05594	4.78179e-110	DG
Foxp1	chr6-47983675-47984433	-1.08877	4.97675e-110	DL
Foxp1	chr13-6921595-6922779	-1.23254	5.15328e-110	DL
Foxp1	chr2-90822326-90822617	-4.93294	5.42832e-110	DL
Foxp1	chr12-110319300-110320266	-2.40624	5.51907e-110	DL
Foxp1	chr11-7531656-7532328	-1.71428	5.6158e-110	DL
Foxp1	chr2-152341010-152341367	-1.41263	5.76737e-110	DL
Foxp1	chr3-50456024-50456933	1.15919	6.10676e-110	DG
Foxp1	chr13-112363105-112363565	2.11369	6.50925e-110	DG
Foxp1	chr1-132557711-132558704	1.05413	6.52747e-110	DG
Foxp1	chr2-19665671-19666786	1.02979	7.99826e-110	DG
Foxp1	chr11-51697701-51698223	-4.92854	9.45256e-110	DL
Foxp1	chr12-4098837-4099838	-1.73098	1.08794e-109	DL
Foxp1	chr11-79426422-79426901	-1.80486	1.1083e-109	DL
Foxp1	chr1-23970859-23971436	-1.94296	1.62523e-109	DL
Foxp1	chr13-34408075-34408987	1.04953	1.6588e-109	DG
Foxp1	chr14-78770119-78770815	-3.9918	1.771e-109	DL
Foxp1	chr10-120717077-120717730	1.25577	2.06114e-109	DG
Foxp1	chr7-46130668-46131665	1.01007	2.2767e-109	DG
Foxp1	chr14-122433714-122434759	-1.16	2.7375e-109	DL
Foxp1	chr11-99627493-99628006	-4.91972	2.86741e-109	DL
Foxp1	chr12-99264180-99264634	-4.91972	2.87858e-109	DL
Foxp1	chr18-55623623-55624622	1.3437	3.60913e-109	DG
Foxp1	chr3-72858484-72859199	-1.7025	3.64364e-109	DL
Foxp1	chr11-113060834-113061341	1.54203	3.75371e-109	DG
Foxp1	chr3-85398435-85399191	-1.35316	4.13217e-109	DL
Foxp1	chr11-18248984-18249593	1.45392	4.32058e-109	DG
Foxp1	chr14-118696725-118697207	-1.34916	4.99966e-109	DL
Foxp1	chr2-115875762-115876293	1.11332	5.6519e-109	DG
Foxp1	chr7-126216732-126217322	-1.60874	6.23803e-109	DL
Foxp1	chr1-155118202-155118758	1.3868	6.59148e-109	DG
Foxp1	chr2-27486395-27487663	-1.01922	7.30912e-109	DL
Foxp1	chr15-55876651-55878432	-1.6827	7.79192e-109	DL
Foxp1	chr9-58705993-58706595	1.06144	7.93588e-109	DG
Foxp1	chr4-95032640-95032991	1.9337	8.18707e-109	DG
Foxp1	chr18-84073367-84073782	1.73171	1.12177e-108	DG
Foxp1	chr2-65451328-65451955	-1.52161	1.22536e-108	DL
Foxp1	chr4-76538793-76539288	-4.90638	1.53104e-108	DL
Foxp1	chr3-22028872-22029113	-4.90638	1.54255e-108	DL
Foxp1	chr11-94052238-94052763	-4.91531	1.68467e-108	DL
Foxp1	chr11-93500390-93500879	1.56376	1.69725e-108	DG
Foxp1	chr4-87933435-87934116	1.49186	1.76043e-108	DG
Foxp1	chr6-102736899-102738065	-1.06198	2.03034e-108	DL
Foxp1	chr15-94574442-94575238	-1.0369	2.03619e-108	DL
Foxp1	chr10-112228632-112229881	-1.04491	2.52475e-108	DL
Foxp1	chr13-35255227-35255754	1.32029	2.54772e-108	DG
Foxp1	chr6-93621266-93622334	-2.39478	2.72265e-108	DL
Foxp1	chr16-11742734-11743450	-1.1357	3.08169e-108	DL
Foxp1	chr17-22118323-22119338	-1.78402	3.22835e-108	DL
Foxp1	chr16-33558184-33558445	-2.43224	3.37763e-108	DL
Foxp1	chr2-100076936-100077575	1.57307	3.46621e-108	DG
Foxp1	chr10-14081812-14083032	-1.50841	3.51616e-108	DL
Foxp1	chr4-141432826-141433927	-2.37678	4.0723e-108	DL
Foxp1	chr14-25701859-25702319	1.16538	4.30428e-108	DG
Foxp1	chr6-116969172-116970009	1.57368	4.59155e-108	DG
Foxp1	chr9-60105922-60107019	1.14666	4.75301e-108	DG
Foxp1	chr8-41223754-41224478	-1.71329	4.94937e-108	DL
Foxp1	chr14-58189797-58190372	1.20818	5.00356e-108	DG
Foxp1	chr7-34176101-34176561	-4.95042	5.06825e-108	DL
Foxp1	chr7-70238675-70240191	-1.16045	5.70497e-108	DL
Foxp1	chr4-156249421-156250030	-2.10119	5.75397e-108	DL
Foxp1	chr17-51695030-51695947	-1.22042	6.01844e-108	DL
Foxp1	chr4-11393762-11394858	-1.15814	6.08117e-108	DL
Foxp1	chr7-122107515-122108379	-1.46105	6.21674e-108	DL
Foxp1	chr1-82002765-82003676	1.09553	6.65434e-108	DG
Foxp1	chr18-19959836-19960755	1.73172	6.8463e-108	DG
Foxp1	chr5-118797827-118798165	-4.98049	6.86562e-108	DL
Foxp1	chr1-136593996-136594773	-1.0037	7.64967e-108	DL
Foxp1	chr13-50372578-50373725	-1.0295	7.75435e-108	DL
Foxp1	chr12-27320485-27321108	-1.66882	7.78714e-108	DL
Foxp1	chr4-101604489-101605061	-5.04379	8.12613e-108	DL
Foxp1	chr8-69800001-69800372	-4.89291	8.25991e-108	DL
Foxp1	chr7-138841491-138842133	1.02516	9.16333e-108	DG
Foxp1	chr2-71336122-71336876	-2.08635	9.29835e-108	DL
Foxp1	chr3-15055383-15056199	-1.33479	9.54316e-108	DL
Foxp1	chr1-180021409-180022086	1.05936	9.58467e-108	DG
Foxp1	chr10-79777961-79778221	1.16414	9.68157e-108	DG
Foxp1	chr4-148855271-148855805	-1.30427	1.17447e-107	DL
Foxp1	chr6-128261434-128261881	-4.8884	1.447e-107	DL
Foxp1	chr1-77472532-77472883	-1.6805	1.49754e-107	DL
Foxp1	chr19-30842692-30843976	1.04339	1.5557e-107	DG
Foxp1	chr5-64258032-64258518	-2.16162	1.6146e-107	DL
Foxp1	chr18-43411079-43411453	1.84791	1.82179e-107	DG
Foxp1	chr3-151351352-151352400	1.23891	1.9971e-107	DG
Foxp1	chr1-38437743-38438041	1.82805	2.33932e-107	DG
Foxp1	chr15-57616479-57617398	-1.16159	2.35777e-107	DL
Foxp1	chr15-10495940-10497079	-1.50682	2.49103e-107	DL
Foxp1	chr4-58498819-58500204	-1.0756	2.59083e-107	DL
Foxp1	chr13-37943131-37943692	-1.68763	2.68642e-107	DL
Foxp1	chr12-61609039-61610568	-1.2612	2.80331e-107	DL
Foxp1	chr14-64786672-64788161	-1.22733	3.14346e-107	DL
Foxp1	chr2-37997787-37998770	-1.20711	3.25308e-107	DL
Foxp1	chr1-84176726-84177456	-1.21413	3.48711e-107	DL
Foxp1	chr4-25778537-25779330	-1.5873	3.52681e-107	DL
Foxp1	chr6-46138686-46139376	1.6416	3.73577e-107	DG
Foxp1	chr16-57249317-57249647	2.27727	4.37956e-107	DG
Foxp1	chr16-24702817-24703123	4.64248	4.41453e-107	DG
Foxp1	chr12-40281545-40282046	-4.87934	4.44482e-107	DL
Foxp1	chr19-55867633-55868302	1.24735	4.48429e-107	DG
Foxp1	chr1-53940171-53940729	1.48279	4.52146e-107	DG
Foxp1	chr7-28419191-28419729	1.05539	5.6694e-107	DG
Foxp1	chr11-86387479-86387871	1.8016	6.64994e-107	DG
Foxp1	chr11-88904089-88904432	-2.90622	7.51092e-107	DL
Foxp1	chr5-138323229-138324043	-4.87476	7.96284e-107	DL
Foxp1	chr9-113110896-113111148	-4.87475	7.97753e-107	DL
Foxp1	chr16-15194987-15195720	1.06124	8.55568e-107	DG
Foxp1	chr4-43920662-43920886	-4.88844	8.83865e-107	DL
Foxp1	chr10-41415006-41415795	-1.48735	8.97145e-107	DL
Foxp1	chr7-78769128-78769616	1.10358	9.45592e-107	DG
Foxp1	chr3-145420370-145421084	1.18317	9.8002e-107	DG
Foxp1	chr5-3501469-3501993	1.2607	1.18012e-106	DG
Foxp1	chr19-59190287-59190790	-2.39129	1.37838e-106	DL
Foxp1	chr1-79380271-79380764	-4.8702	1.40189e-106	DL
Foxp1	chr15-37627555-37628428	-1.2932	1.52062e-106	DL
Foxp1	chr10-109752263-109753381	1.20153	1.59669e-106	DG
Foxp1	chr5-131563475-131564302	-1.2168	1.67255e-106	DL
Foxp1	chr18-73898210-73899227	1.0807	1.67255e-106	DG
Foxp1	chr15-40969605-40970228	1.02585	1.72119e-106	DG
Foxp1	chr4-136592078-136592433	1.54856	1.90559e-106	DG
Foxp1	chr13-21366502-21366882	-4.90611	1.92e-106	DL
Foxp1	chr4-142077382-142078098	1.30546	1.94606e-106	DG
Foxp1	chr12-80344674-80345232	1.12263	1.95173e-106	DG
Foxp1	chr8-67086024-67087103	-1.06885	2.05159e-106	DL
Foxp1	chr13-39226660-39227360	1.54406	2.13832e-106	DG
Foxp1	chr1-157874674-157875429	-2.38522	2.18737e-106	DL
Foxp1	chr4-4242209-4243757	-1.097	2.21695e-106	DL
Foxp1	chr16-91119918-91120144	-4.86559	2.5083e-106	DL
Foxp1	chr2-158477572-158478101	-1.7767	2.66743e-106	DL
Foxp1	chr3-14445843-14447198	-1.44463	2.76921e-106	DL
Foxp1	chr3-21960646-21960957	-2.1058	3.01642e-106	DL
Foxp1	chr3-73568625-73569515	1.38142	3.07911e-106	DG
Foxp1	chr6-110939555-110940183	1.43064	3.10012e-106	DG
Foxp1	chr11-117000071-117000649	-1.25065	3.16067e-106	DL
Foxp1	chr11-30888185-30888387	-1.14775	3.59324e-106	DL
Foxp1	chr12-39049573-39050015	1.25298	3.62683e-106	DG
Foxp1	chr2-130011684-130012463	-2.39143	3.70271e-106	DL
Foxp1	chr4-97601181-97601896	1.32696	4.02244e-106	DG
Foxp1	chr3-108388251-108388589	-1.21224	4.24053e-106	DL
Foxp1	chr1-166142239-166142801	-1.25748	4.58306e-106	DL
Foxp1	chr13-44390701-44391475	-1.644	4.78428e-106	DL
Foxp1	chr16-71114252-71114863	-2.10402	4.94557e-106	DL
Foxp1	chr17-44957413-44958163	2.06437	5.16431e-106	DG
Foxp1	chr1-38058251-38058913	-1.01125	5.21231e-106	DL
Foxp1	chr19-48237943-48238702	-4.87937	5.24983e-106	DL
Foxp1	chr14-48421673-48422431	1.16636	5.87164e-106	DG
Foxp1	chr1-168861559-168862009	2.64365	6.21044e-106	DG
Foxp1	chr13-97724108-97725434	-1.34035	6.28118e-106	DL
Foxp1	chr5-76925245-76926179	-1.5825	6.42399e-106	DL
Foxp1	chr3-108372379-108373053	1.49859	6.70782e-106	DG
Foxp1	chrX-64978737-64979702	-2.89514	6.72028e-106	DL
Foxp1	chr17-79563126-79564277	1.19198	6.98188e-106	DG
Foxp1	chr2-58879430-58880250	-2.75922	7.38639e-106	DL
Foxp1	chr7-66812391-66813511	1.21431	8.13283e-106	DG
Foxp1	chr2-163067063-163067608	-1.33242	8.96011e-106	DL
Foxp1	chr2-13456440-13457375	1.45671	9.1979e-106	DG
Foxp1	chr8-47543827-47544479	-1.48598	1.07647e-105	DL
Foxp1	chr4-149157435-149157785	-1.5861	1.151e-105	DL
Foxp1	chr9-116590694-116591439	1.45708	1.22312e-105	DG
Foxp1	chr11-20469311-20469976	1.16403	1.28811e-105	DG
Foxp1	chrX-95600545-95601320	2.00412	1.2966e-105	DG
Foxp1	chr4-141678769-141679344	-1.07214	1.32487e-105	DL
Foxp1	chr1-135938259-135938772	1.8401	1.36534e-105	DG
Foxp1	chr9-103184365-103185229	-1.06522	1.38466e-105	DL
Foxp1	chr13-27028282-27029139	-1.75898	1.72512e-105	DL
Foxp1	chr15-53188083-53189343	1.05936	1.72512e-105	DG
Foxp1	chr8-78284571-78285679	-1.6691	1.87968e-105	DL
Foxp1	chr16-21303422-21303894	1.51876	1.9293e-105	DG
Foxp1	chr7-136443872-136444545	1.25688	1.93161e-105	DG
Foxp1	chr2-71725183-71725723	-2.80346	2.41025e-105	DL
Foxp1	chr9-106735296-106735581	-4.84712	2.45018e-105	DL
Foxp1	chr18-10039022-10039489	-4.84711	2.47004e-105	DL
Foxp1	chr6-28994357-28994674	-4.84711	2.47063e-105	DL
Foxp1	chr17-57019005-57019459	-4.84711	2.47258e-105	DL
Foxp1	chr16-78060259-78060971	1.11116	2.52046e-105	DG
Foxp1	chr1-186771932-186772585	1.62505	2.68191e-105	DG
Foxp1	chr9-52259376-52259971	1.1837	3.12094e-105	DG
Foxp1	chr8-33828984-33830154	-1.09569	3.40506e-105	DL
Foxp1	chr1-168708193-168710164	1.10888	3.66836e-105	DG
Foxp1	chr4-118574530-118575125	1.44698	3.90462e-105	DG
Foxp1	chr1-86858601-86859714	-1.15298	3.94966e-105	DL
Foxp1	chr9-93297222-93297829	-1.66751	4.99578e-105	DL
Foxp1	chr1-171960505-171961129	-1.78132	5.39835e-105	DL
Foxp1	chr11-103606241-103607064	-1.12052	5.39958e-105	DL
Foxp1	chr14-119084671-119085687	1.22776	5.43439e-105	DG
Foxp1	chr7-145044988-145045655	1.25143	5.58335e-105	DG
Foxp1	chr14-58086791-58088130	-1.17098	5.80909e-105	DL
Foxp1	chr5-75987339-75987962	1.32322	6.76077e-105	DG
Foxp1	chr2-92627462-92628097	1.08611	6.93766e-105	DG
Foxp1	chr18-89991722-89992177	-4.83779	7.80296e-105	DL
Foxp1	chr9-50137165-50137629	-4.83776	7.97862e-105	DL
Foxp1	chr19-46140952-46141447	1.34421	1.00959e-104	DG
Foxp1	chr7-124720537-124721310	-1.24395	1.02151e-104	DL
Foxp1	chr13-38593038-38593504	1.05274	1.03663e-104	DG
Foxp1	chr19-46510579-46511164	-1.0227	1.09026e-104	DL
Foxp1	chr3-137935394-137936086	1.01817	1.24379e-104	DG
Foxp1	chr14-21307006-21307833	1.29426	1.26308e-104	DG
Foxp1	chr9-46149428-46150618	-1.09188	1.26838e-104	DL
Foxp1	chr12-67861428-67861902	-2.81747	1.30134e-104	DL
Foxp1	chr2-106774170-106775550	1.1774	1.32966e-104	DG
Foxp1	chr12-82122374-82123129	1.43563	1.36531e-104	DG
Foxp1	chrX-85566108-85566628	-1.67074	1.41601e-104	DL
Foxp1	chr6-15713872-15714308	-3.7768	1.73054e-104	DL
Foxp1	chr1-153292219-153292625	1.24695	1.97851e-104	DG
Foxp1	chr14-72149184-72149839	1.51043	2.14641e-104	DG
Foxp1	chr16-35762459-35763186	-2.41763	2.2137e-104	DL
Foxp1	chr9-55160482-55160966	-4.93682	2.21809e-104	DL
Foxp1	chr7-65710264-65710745	-1.77073	2.24249e-104	DL
Foxp1	chr13-53293047-53293452	1.51683	2.29491e-104	DG
Foxp1	chr4-83251954-83252244	-4.82839	2.50247e-104	DL
Foxp1	chr5-33922027-33923704	-1.35987	2.51837e-104	DL
Foxp1	chr1-111646839-111647067	-4.82838	2.5205e-104	DL
Foxp1	chr5-149765531-149765970	-4.82837	2.52775e-104	DL
Foxp1	chr16-89844397-89844886	1.08177	2.82339e-104	DG
Foxp1	chr9-46696168-46696523	-4.8702	3.02232e-104	DL
Foxp1	chr15-97837491-97837836	1.90089	3.08446e-104	DG
Foxp1	chr5-88982651-88983878	1.04579	3.30753e-104	DG
Foxp1	chr3-7619168-7619600	1.47364	3.55271e-104	DG
Foxp1	chr6-7706443-7707434	-1.00564	3.68607e-104	DL
Foxp1	chr5-113600089-113600600	-1.4123	3.79605e-104	DL
Foxp1	chr5-55355258-55355853	1.11713	4.12796e-104	DG
Foxp1	chr6-125528255-125529994	-1.06743	4.37736e-104	DL
Foxp1	chr8-118523542-118525082	-1.28137	4.41573e-104	DL
Foxp1	chr11-35268944-35269359	1.59709	4.44208e-104	DG
Foxp1	chr4-18467748-18468815	-1.65934	5.37457e-104	DL
Foxp1	chr14-20299548-20300309	-1.9248	6.24004e-104	DL
Foxp1	chr16-21255633-21256248	1.24982	6.45361e-104	DG
Foxp1	chr8-105186130-105186989	1.30978	6.56563e-104	DG
Foxp1	chr5-112999066-112999812	-1.28039	6.77001e-104	DL
Foxp1	chr9-43776931-43777484	1.46808	6.99626e-104	DG
Foxp1	chr8-117039865-117040142	-4.81891	8.11944e-104	DL
Foxp1	chr12-31125966-31126381	-4.81891	8.14946e-104	DL
Foxp1	chr1-130368100-130368605	1.40996	8.40078e-104	DG
Foxp1	chr11-96372397-96372951	1.01192	9.27005e-104	DG
Foxp1	chr6-122446860-122447185	-4.90179	9.64525e-104	DL
Foxp1	chr8-99903717-99904455	-1.92313	1.02062e-103	DL
Foxp1	chr7-27506979-27507288	1.58212	1.02411e-103	DG
Foxp1	chr19-37820973-37821721	1.21069	1.07231e-103	DG
Foxp1	chr4-120792683-120793285	1.15328	1.19386e-103	DG
Foxp1	chr18-46497266-46497714	-4.84709	1.24003e-103	DL
Foxp1	chr14-93071713-93072493	1.24297	1.35921e-103	DG
Foxp1	chr4-8722854-8723366	-1.55651	1.38643e-103	DL
Foxp1	chr2-68160465-68160893	-4.81417	1.44011e-103	DL
Foxp1	chrX-159499384-159500018	-4.81418	1.44011e-103	DL
Foxp1	chr18-35085340-35085566	-4.81416	1.45383e-103	DL
Foxp1	chr13-24322263-24322611	1.75997	1.4566e-103	DG
Foxp1	chr5-31559089-31560130	-1.19438	1.6431e-103	DL
Foxp1	chr19-58867811-58868494	-1.23706	1.82901e-103	DL
Foxp1	chr10-45458576-45459329	1.01233	1.92631e-103	DG
Foxp1	chr7-110753859-110754381	1.84212	1.93638e-103	DG
Foxp1	chr16-9961352-9961943	2.12921	2.02596e-103	DG
Foxp1	chr5-151185209-151185606	1.7693	2.26121e-103	DG
Foxp1	chr11-108364930-108365602	1.28425	2.60601e-103	DG
Foxp1	chr1-33363707-33364064	-4.80939	2.61407e-103	DL
Foxp1	chr1-156230522-156231068	1.25514	2.64259e-103	DG
Foxp1	chr4-151411559-151412063	1.06257	2.86155e-103	DG
Foxp1	chr18-42933071-42933763	1.35848	2.92847e-103	DG
Foxp1	chr8-67954116-67954552	1.63012	3.02149e-103	DG
Foxp1	chrX-109014635-109015187	-1.54837	3.04107e-103	DL
Foxp1	chr10-92542538-92542888	2.32765	3.09933e-103	DG
Foxp1	chr4-133198448-133199006	1.17188	3.20589e-103	DG
Foxp1	chr17-83650037-83650380	-1.04058	3.20827e-103	DL
Foxp1	chr10-70943113-70943663	-4.81903	3.92201e-103	DL
Foxp1	chr6-97883444-97883961	1.43282	4.13197e-103	DG
Foxp1	chr3-34035684-34036289	-1.76768	4.3071e-103	DL
Foxp1	chr4-61989494-61990884	-1.66939	4.53699e-103	DL
Foxp1	chr3-18356824-18357897	-1.31421	4.72863e-103	DL
Foxp1	chr12-113618235-113618846	-4.8046	4.79474e-103	DL
Foxp1	chr3-148634021-148635437	1.66897	4.80508e-103	DG
Foxp1	chr18-33937515-33937799	-4.80457	4.88054e-103	DL
Foxp1	chr11-119926757-119927263	1.48945	5.26139e-103	DG
Foxp1	chr7-28195305-28196032	-1.37373	5.63451e-103	DL
Foxp1	chr5-19283480-19284072	1.83297	6.26108e-103	DG
Gata1	chr1-36583207-36583894	1.41401	0	DG
Gata1	chr2-161545295-161546475	1.72788	0	DG
Gata1	chr3-84103276-84104028	1.64276	0	DG
Gata1	chr3-122113004-122113874	2.24145	0	DG
Gata1	chr7-120742602-120743210	2.31863	0	DG
Gata1	chr8-68718804-68719717	2.24653	0	DG
Gata1	chr9-50470213-50471788	1.30053	0	DG
Gata1	chr9-61959870-61961093	1.55439	0	DG
Gata1	chr11-12170804-12171660	2.2238	0	DG
Gata1	chr13-5837074-5837785	1.39379	0	DG
Gata1	chr16-21954996-21956508	1.16856	0	DG
Gata1	chr16-32541408-32541857	1.69678	0	DG
Gata1	chr16-97758107-97758706	1.95281	0	DG
Gata1	chr17-5805537-5806429	1.63602	0	DG
Gata1	chr10-75513310-75513671	1.7849	2.79418e-301	DG
Gata1	chr16-25727816-25728512	1.29132	3.05094e-297	DG
Gata1	chr15-91863637-91865203	-1.0234	2.83815e-293	DL
Gata1	chr9-15541351-15542424	1.58631	8.15038e-292	DG
Gata1	chr17-12347470-12349111	1.14182	1.681e-290	DG
Gata1	chr4-101172670-101173763	2.13946	4.43148e-290	DG
Gata1	chr6-4664241-4664644	1.76768	5.24843e-289	DG
Gata1	chr17-79925813-79927092	1.95856	9.10111e-287	DG
Gata1	chr6-125518062-125519051	1.3876	1.16705e-285	DG
Gata1	chr14-31978195-31979118	2.03474	1.44904e-284	DG
Gata1	chr6-90348195-90349492	1.6893	2.9326e-284	DG
Gata1	chr13-70681450-70682289	1.74552	7.58414e-284	DG
Gata1	chr13-49298176-49299383	1.4447	1.53794e-282	DG
Gata1	chr15-58010688-58011341	1.37362	8.16792e-279	DG
Gata1	chr10-44068705-44069592	2.1321	1.36955e-275	DG
Gata1	chr1-150460335-150461070	1.43254	1.82233e-275	DG
Gata1	chr17-30878440-30879242	-1.20043	6.28951e-275	DL
Gata1	chr8-91331354-91332223	1.31938	3.56289e-272	DG
Gata1	chr18-57855844-57856520	1.52697	6.18451e-272	DG
Gata1	chr2-174393261-174394008	1.85928	1.48738e-271	DG
Gata1	chr13-109242433-109243450	1.49793	1.17903e-270	DG
Gata1	chr5-125336976-125337315	2.16854	3.41948e-270	DG
Gata1	chr1-172307826-172308307	1.49613	5.83502e-270	DG
Gata1	chr8-117526133-117526915	1.22889	5.79275e-269	DG
Gata1	chr6-71059910-71060411	2.38775	3.01812e-266	DG
Gata1	chr15-85330983-85331449	1.66403	1.6799e-265	DG
Gata1	chr18-78501387-78502213	1.68975	3.70181e-265	DG
Gata1	chr10-41550451-41551122	1.58304	4.11605e-265	DG
Gata1	chr11-120175798-120176333	1.79521	7.75155e-265	DG
Gata1	chr2-93185695-93186481	1.3379	9.48366e-264	DG
Gata1	chr17-80505330-80506138	1.27839	5.33151e-263	DG
Gata1	chr2-172530929-172531537	1.98597	1.50776e-262	DG
Gata1	chr6-145723080-145723861	1.51013	5.29122e-262	DG
Gata1	chr13-28916914-28918201	1.38035	1.89409e-260	DG
Gata1	chr7-65401613-65402104	1.76575	1.98649e-258	DG
Gata1	chr13-112054314-112055290	1.40771	9.44406e-258	DG
Gata1	chr11-89017518-89018186	1.54795	1.45975e-257	DG
Gata1	chr13-47220899-47221461	1.92667	2.75475e-256	DG
Gata1	chr12-70778739-70779355	1.77158	3.43338e-256	DG
Gata1	chr1-91046399-91047060	2.23732	2.13684e-255	DG
Gata1	chr7-28321935-28322409	1.89429	6.22435e-255	DG
Gata1	chr19-26707810-26709373	1.17816	1.58329e-254	DG
Gata1	chr6-24705788-24706805	1.94892	2.33638e-254	DG
Gata1	chr4-124794980-124795960	1.46346	7.13368e-254	DG
Gata1	chr14-65999579-66001017	1.56268	1.36332e-253	DG
Gata1	chr2-118765292-118766201	1.33293	7.74752e-253	DG
Gata1	chr8-120475436-120476026	1.52751	2.10751e-252	DG
Gata1	chr16-4578349-4579368	1.34947	3.51258e-252	DG
Gata1	chr15-67047848-67048738	1.84514	6.27139e-251	DG
Gata1	chr7-19240335-19241315	1.88965	7.73e-249	DG
Gata1	chr11-35832024-35832472	2.2885	1.25702e-247	DG
Gata1	chr3-79491414-79492165	1.58394	5.21059e-247	DG
Gata1	chr8-117768940-117769700	1.52091	7.09139e-247	DG
Gata1	chr5-65746681-65747670	1.00278	8.63023e-247	DG
Gata1	chr9-57230175-57231100	1.37658	8.68769e-247	DG
Gata1	chr11-114837974-114838744	1.63256	5.38418e-246	DG
Gata1	chr9-55128767-55129668	1.98367	9.62842e-246	DG
Gata1	chr14-76302170-76303189	1.35946	3.22488e-245	DG
Gata1	chr3-9145128-9146991	1.26063	5.01381e-245	DG
Gata1	chr17-31088487-31089354	1.57024	6.35164e-245	DG
Gata1	chr1-91652345-91653386	1.84815	1.2976e-244	DG
Gata1	chr10-78594160-78594496	1.74507	1.74853e-244	DG
Gata1	chr2-29835140-29836084	-1.24423	1.03237e-243	DL
Gata1	chr6-136903731-136904447	1.92562	3.47032e-243	DG
Gata1	chr19-11814927-11815320	2.02619	4.86865e-243	DG
Gata1	chr11-60072891-60073431	1.6503	5.66844e-243	DG
Gata1	chr8-72729862-72730743	1.05803	1.96968e-241	DG
Gata1	chrX-51242880-51244245	1.45602	3.24975e-240	DG
Gata1	chr4-62518193-62518708	1.08444	7.15781e-240	DG
Gata1	chr9-102759004-102759980	1.1087	2.02775e-239	DG
Gata1	chr16-38654223-38655057	1.24356	2.06695e-239	DG
Gata1	chr1-190532811-190533644	1.32167	9.99953e-239	DG
Gata1	chr12-3793172-3793935	1.9831	1.36172e-238	DG
Gata1	chr2-90869838-90870566	1.48858	1.99002e-238	DG
Gata1	chr6-72280168-72280925	1.28858	7.89774e-237	DG
Gata1	chr3-9104036-9104413	2.26147	1.12562e-236	DG
Gata1	chr11-117180621-117181263	1.40052	1.90288e-236	DG
Gata1	chr8-95901222-95903483	1.1349	2.08961e-236	DG
Gata1	chr1-119838987-119839546	1.50779	3.65151e-235	DG
Gata1	chr5-34553048-34553533	1.80405	1.23878e-234	DG
Gata1	chr12-109947925-109949114	-1.00812	1.37093e-234	DL
Gata1	chr17-5519585-5520316	1.98989	5.24384e-234	DG
Gata1	chr10-79807610-79808207	1.75585	1.52571e-233	DG
Gata1	chr2-24378054-24379174	1.57892	3.34668e-233	DG
Gata1	chr12-74086598-74087477	1.74101	5.8858e-233	DG
Gata1	chr6-115269968-115270401	2.01435	1.06134e-232	DG
Gata1	chr6-29255781-29256763	1.98586	1.23967e-232	DG
Gata1	chr7-49076140-49076771	2.04049	1.30678e-232	DG
Gata1	chr9-75236516-75237217	1.41709	3.68605e-231	DG
Gata1	chr11-54833788-54834865	1.74288	3.95024e-231	DG
Gata1	chr3-84430272-84431571	1.6291	5.6297e-231	DG
Gata1	chr15-25302674-25303816	1.62114	4.25385e-230	DG
Gata1	chr9-103184365-103185229	-2.17722	6.86305e-230	DL
Gata1	chr4-103220465-103220995	2.53542	6.63121e-229	DG
Gata1	chr2-60711199-60713131	1.17918	1.01879e-228	DG
Gata1	chr8-18728533-18729372	1.73905	1.05206e-228	DG
Gata1	chr9-37674532-37676175	1.6292	1.70456e-228	DG
Gata1	chr19-45317076-45318243	-1.31067	1.29328e-227	DL
Gata1	chr13-73289842-73290730	1.13988	2.55224e-227	DG
Gata1	chr7-116493691-116495104	1.54695	1.07457e-226	DG
Gata1	chr13-33908271-33908999	2.03227	1.72898e-226	DG
Gata1	chr17-12749532-12751565	1.16306	5.01727e-226	DG
Gata1	chr16-90097825-90098724	1.35753	1.1117e-225	DG
Gata1	chr15-59746281-59747656	1.55192	1.26082e-225	DG
Gata1	chr11-113927951-113928686	2.2661	4.78115e-225	DG
Gata1	chr10-23156753-23157565	1.60535	8.55406e-225	DG
Gata1	chr7-47073693-47074418	1.84889	1.13692e-224	DG
Gata1	chr11-4273711-4274175	1.98257	2.00521e-224	DG
Gata1	chr6-29545092-29546610	-1.60798	2.78851e-224	DL
Gata1	chr15-62069713-62070230	2.00043	3.3232e-224	DG
Gata1	chr4-6115347-6116865	-1.16204	3.46292e-224	DL
Gata1	chr6-94717562-94718932	1.21993	4.18442e-224	DG
Gata1	chr7-101361138-101362124	1.24362	4.51402e-224	DG
Gata1	chr2-93112248-93112724	2.26281	6.83102e-224	DG
Gata1	chr17-72827831-72829009	1.04851	9.11047e-224	DG
Gata1	chr17-24977392-24977967	1.7215	1.82945e-223	DG
Gata1	chr19-59091742-59092630	2.17281	1.97262e-223	DG
Gata1	chr1-170535227-170535753	2.68111	2.1411e-222	DG
Gata1	chr9-43142651-43143504	1.35093	4.12257e-222	DG
Gata1	chr11-57291794-57292347	2.17064	4.36164e-222	DG
Gata1	chr7-30749694-30751570	1.11462	7.6964e-222	DG
Gata1	chr4-53198914-53199259	1.98311	9.03012e-222	DG
Gata1	chr19-46505044-46505300	1.88351	9.67878e-222	DG
Gata1	chr9-61442922-61443724	1.19323	1.09779e-221	DG
Gata1	chr12-105109424-105110416	1.43559	2.17266e-221	DG
Gata1	chr14-73488327-73489095	1.97853	2.31023e-221	DG
Gata1	chr9-63674484-63674994	1.72569	8.9434e-221	DG
Gata1	chr2-52884737-52885528	1.58219	2.21919e-220	DG
Gata1	chr5-139052792-139053523	1.21676	2.46902e-220	DG
Gata1	chr15-97955890-97956756	1.40149	2.81622e-220	DG
Gata1	chr12-55466281-55466657	1.85184	4.78295e-220	DG
Gata1	chr12-80279184-80279827	1.8191	8.6471e-220	DG
Gata1	chr17-83057462-83058478	1.50364	3.00001e-219	DG
Gata1	chr19-3353293-3354183	1.42661	4.54697e-219	DG
Gata1	chr14-5926648-5927459	2.03746	7.59597e-219	DG
Gata1	chr1-166811203-166812330	1.53513	1.43839e-218	DG
Gata1	chr16-32549213-32549655	1.48761	4.06016e-218	DG
Gata1	chr19-58808011-58808499	1.97729	6.33927e-218	DG
Gata1	chr18-54970756-54971571	1.60119	1.25378e-217	DG
Gata1	chr1-135251222-135251708	1.16775	2.175e-217	DG
Gata1	chr7-142519670-142520616	1.24779	2.45286e-217	DG
Gata1	chr11-100013530-100014537	1.64823	4.53686e-217	DG
Gata1	chr5-28042599-28043302	1.43798	8.04262e-217	DG
Gata1	chr2-84913436-84914265	2.15649	1.95651e-216	DG
Gata1	chr7-128541899-128543577	1.01287	4.81955e-216	DG
Gata1	chr1-119522716-119523305	1.09465	5.07474e-216	DG
Gata1	chr1-133173672-133174070	1.97363	1.17038e-215	DG
Gata1	chr14-101891830-101892756	1.62095	1.2351e-215	DG
Gata1	chr2-3341034-3341717	2.44683	9.25611e-215	DG
Gata1	chr14-66134000-66134678	2.05285	1.64325e-214	DG
Gata1	chr17-47749229-47749850	2.04106	4.45094e-214	DG
Gata1	chr7-118791162-118791788	1.83881	5.2654e-214	DG
Gata1	chr6-94999491-95000134	1.68624	2.31087e-213	DG
Gata1	chr3-122463100-122463535	2.3055	1.10967e-212	DG
Gata1	chr3-104567475-104567969	1.52508	4.27293e-212	DG
Gata1	chr17-28360226-28360910	1.08066	4.88699e-212	DG
Gata1	chr18-35096217-35096616	1.53631	6.65386e-212	DG
Gata1	chr8-106185174-106186058	1.94263	1.07658e-211	DG
Gata1	chr13-58263547-58264105	1.83414	1.2375e-211	DG
Gata1	chr3-109311321-109311747	2.02849	7.65333e-211	DG
Gata1	chr4-117713078-117714081	1.30103	1.15977e-210	DG
Gata1	chr16-24312759-24314253	1.35273	2.5862e-210	DG
Gata1	chr7-143313494-143314279	1.40007	2.74282e-210	DG
Gata1	chr3-104612794-104613434	2.01051	4.72158e-210	DG
Gata1	chr4-117117765-117118359	1.08225	6.3632e-210	DG
Gata1	chr7-142928058-142929257	1.58883	7.12904e-210	DG
Gata1	chr11-4673970-4674870	1.61721	7.97762e-210	DG
Gata1	chr15-62060111-62060652	1.66978	8.1953e-210	DG
Gata1	chr10-84364922-84365962	1.32274	1.02929e-209	DG
Gata1	chr16-30924961-30925412	2.06795	1.70455e-209	DG
Gata1	chr7-28373975-28374231	1.4717	3.069e-209	DG
Gata1	chr5-114761909-114762597	1.61739	5.48738e-209	DG
Gata1	chr12-107394283-107395137	2.55029	9.04802e-209	DG
Gata1	chr1-77244659-77245193	2.28268	1.25249e-208	DG
Gata1	chr13-3817382-3818972	1.32626	1.30611e-208	DG
Gata1	chr7-116619714-116620645	2.42396	2.85863e-208	DG
Gata1	chr8-109733831-109734346	1.97082	1.00544e-207	DG
Gata1	chr3-121578512-121579096	-1.48146	1.01861e-207	DL
Gata1	chr15-103368422-103368663	1.94496	3.21828e-207	DG
Gata1	chr4-55329567-55330331	1.12394	1.32161e-206	DG
Gata1	chr5-24404140-24404569	2.05211	2.08756e-206	DG
Gata1	chr8-11574594-11575486	1.50121	2.76144e-206	DG
Gata1	chr1-90984008-90984450	2.37613	1.01187e-205	DG
Gata1	chr11-116416174-116416475	1.44796	3.90627e-205	DG
Gata1	chr15-97407362-97408523	1.17847	4.92321e-205	DG
Gata1	chr15-62098622-62099549	1.31135	1.53366e-204	DG
Gata1	chr1-34290232-34290775	1.87515	2.12953e-204	DG
Gata1	chr1-92371379-92373541	1.32064	5.91245e-204	DG
Gata1	chr11-109343289-109344593	1.00504	8.45533e-204	DG
Gata1	chr16-26355310-26356247	2.00947	1.09656e-203	DG
Gata1	chrX-12192173-12192745	2.33453	1.65816e-203	DG
Gata1	chr9-45846214-45846753	1.50145	1.71642e-203	DG
Gata1	chr3-38559397-38560101	2.16682	2.31275e-203	DG
Gata1	chr3-121593334-121594036	1.46172	6.33874e-203	DG
Gata1	chr16-57403727-57404338	1.26661	1.41775e-202	DG
Gata1	chr19-40336302-40337080	1.35331	1.80162e-202	DG
Gata1	chr9-88063899-88065302	-1.89393	2.70337e-202	DL
Gata1	chr1-157458135-157459515	-1.10549	2.66807e-201	DL
Gata1	chr16-4292896-4293705	-1.50197	2.7082e-201	DL
Gata1	chr6-113656822-113657131	2.22619	3.40979e-201	DG
Gata1	chr1-131830928-131831494	1.30933	9.70893e-201	DG
Gata1	chr13-51748087-51748777	1.26652	1.4506e-200	DG
Gata1	chr12-107428586-107429489	2.22748	1.5342e-200	DG
Gata1	chr2-119148333-119149395	1.48002	2.35102e-200	DG
Gata1	chr4-118228763-118229958	-1.03195	4.24112e-200	DL
Gata1	chr10-110762015-110762823	1.51096	1.01193e-199	DG
Gata1	chr2-151562951-151564375	1.43876	1.07966e-199	DG
Gata1	chr2-127713914-127715285	-1.14917	3.83575e-199	DL
Gata1	chr9-51995091-51995927	1.32527	4.06946e-199	DG
Gata1	chr1-137173551-137174616	-1.0689	4.3911e-199	DL
Gata1	chr6-55773948-55775308	1.25554	9.58811e-199	DG
Gata1	chr6-112948393-112949038	1.12383	1.15008e-198	DG
Gata1	chr9-21726279-21726541	1.40494	4.93775e-198	DG
Gata1	chr6-88176018-88176685	1.15418	5.07195e-198	DG
Gata1	chr9-32257474-32258515	1.00014	6.50043e-198	DG
Gata1	chr7-100569870-100570388	1.77918	8.76968e-198	DG
Gata1	chr13-6666122-6667299	1.13864	1.03252e-197	DG
Gata1	chr6-129506981-129507561	1.81532	2.18209e-197	DG
Gata1	chr2-120200734-120201236	2.09918	2.32334e-197	DG
Gata1	chr14-55795549-55796285	1.38802	3.16534e-197	DG
Gata1	chr3-85450996-85451947	1.76279	4.33258e-197	DG
Gata1	chr6-124255769-124256489	1.41264	2.14608e-196	DG
Gata1	chr7-29043749-29044601	-1.38662	5.71296e-196	DL
Gata1	chr12-82162718-82163508	1.65504	7.16438e-196	DG
Gata1	chr7-4732720-4733431	1.34233	8.97403e-196	DG
Gata1	chr1-134379021-134379377	1.52708	1.12239e-195	DG
Gata1	chr16-34761413-34762042	1.8329	1.14909e-195	DG
Gata1	chr15-97929227-97929935	1.52294	1.6452e-195	DG
Gata1	chr2-157881816-157882431	1.79136	2.09796e-195	DG
Gata1	chr6-88251698-88252836	1.51346	3.37022e-195	DG
Gata1	chr2-101615355-101615937	2.0345	9.22382e-195	DG
Gata1	chr12-24626613-24627767	1.96675	1.03629e-194	DG
Gata1	chr16-19960103-19960890	2.08017	1.17107e-194	DG
Gata1	chr4-43798755-43799670	1.07642	1.26899e-194	DG
Gata1	chr9-57248059-57248734	1.38017	1.72864e-194	DG
Gata1	chr13-5769308-5771384	1.07532	2.73978e-194	DG
Gata1	chr12-104855153-104855831	1.18138	2.80068e-194	DG
Gata1	chr19-46414561-46415646	1.17445	3.69566e-194	DG
Gata1	chr18-61479437-61480131	1.72532	5.01572e-194	DG
Gata1	chr4-126206969-126207429	1.22375	9.98756e-194	DG
Gata1	chr1-79677796-79679486	1.66049	1.01543e-193	DG
Gata1	chr13-37716054-37716924	1.56051	1.02414e-193	DG
Gata1	chr7-75139138-75140014	1.99554	1.66373e-193	DG
Gata1	chr4-51868160-51869447	-1.26493	1.73564e-193	DL
Gata1	chr2-84551561-84552133	1.75568	1.74749e-193	DG
Gata1	chr2-163766052-163766561	1.90168	1.85857e-193	DG
Gata1	chrX-36354034-36354698	2.64322	2.27998e-193	DG
Gata1	chr17-46071441-46071778	1.73058	3.06275e-193	DG
Gata1	chr19-6272067-6272369	1.574	3.70203e-193	DG
Gata1	chr8-128546189-128547144	1.53014	9.10168e-193	DG
Gata1	chr5-38547289-38547678	2.34658	4.21208e-192	DG
Gata1	chr11-117935638-117936707	1.00764	7.91216e-192	DG
Gata1	chr15-97151091-97151995	1.44985	9.36886e-192	DG
Gata1	chr1-194675504-194676177	1.1439	1.6955e-191	DG
Gata1	chr9-95192880-95194414	1.40939	1.9618e-191	DG
Gata1	chr7-31173710-31174433	1.17283	2.30684e-191	DG
Gata1	chr4-137498166-137498569	1.55157	2.60054e-191	DG
Gata1	chr11-117879606-117880030	1.75408	3.18746e-191	DG
Gata1	chr6-100178603-100178983	2.13299	3.58307e-191	DG
Gata1	chr5-36700508-36701591	1.1829	9.44148e-191	DG
Gata1	chr16-30847755-30848345	3.22599	1.33761e-190	DG
Gata1	chr7-116206539-116207250	-1.17893	3.86227e-190	DL
Gata1	chr1-134724802-134725154	1.74053	3.94342e-190	DG
Gata1	chr16-76293756-76294296	1.59426	3.95379e-190	DG
Gata1	chr7-114478748-114479392	-1.58517	4.69701e-190	DL
Gata1	chr9-78533031-78533640	1.61421	5.50519e-190	DG
Gata1	chr17-49815830-49816898	1.19767	6.60146e-190	DG
Gata1	chr2-93160495-93160919	2.02821	8.75963e-190	DG
Gata1	chr8-54600432-54601237	1.0085	1.00699e-189	DG
Gata1	chr16-95839012-95840291	1.19135	1.06933e-189	DG
Gata1	chr9-22014256-22014610	2.12447	4.0957e-189	DG
Gata1	chr17-71125496-71126319	1.66195	4.27145e-189	DG
Gata1	chr18-75284405-75285355	1.57404	6.11995e-189	DG
Gata1	chr2-90542481-90543106	1.64381	8.12487e-189	DG
Gata1	chrX-13261921-13263041	1.61907	9.21102e-189	DG
Gata1	chr18-74899579-74900454	1.62936	1.2015e-188	DG
Gata1	chr2-27702951-27704157	1.0626	1.41507e-188	DG
Gata1	chr5-131614315-131614684	1.94293	2.73913e-188	DG
Gata1	chr12-112734071-112734472	1.63142	2.99573e-188	DG
Gata1	chr7-76286902-76287820	1.63774	5.39494e-188	DG
Gata1	chr17-13783048-13783817	1.33553	6.91387e-188	DG
Gata1	chr17-12328756-12329399	1.97872	1.54672e-187	DG
Gata1	chr1-64766699-64767267	1.68377	1.95715e-187	DG
Gata1	chr2-31558666-31559329	1.58355	2.31575e-187	DG
Gata1	chr14-22821709-22823258	1.44157	2.69684e-187	DG
Gata1	chr10-61328812-61329235	1.46231	6.67127e-187	DG
Gata1	chr13-95493334-95493739	1.56369	7.15175e-187	DG
Gata1	chr5-144774309-144774745	2.05963	1.04864e-186	DG
Gata1	chr8-91913914-91914265	2.45402	1.59661e-186	DG
Gata1	chr13-59227906-59228709	1.98065	3.48607e-186	DG
Gata1	chr8-11463793-11464877	1.75715	9.24876e-186	DG
Gata1	chrX-135598664-135599979	1.39098	1.01301e-185	DG
Gata1	chr16-92428206-92428837	1.30594	1.04622e-185	DG
Gata1	chr1-4150348-4151498	-1.29112	1.08319e-185	DL
Gata1	chr11-67562521-67563650	1.2199	1.22538e-185	DG
Gata1	chr6-120486911-120487316	1.81178	2.50695e-185	DG
Gata1	chr3-104305854-104306596	1.15775	2.51375e-185	DG
Gata1	chrX-152923926-152924847	2.08792	2.96781e-185	DG
Gata1	chr14-56592806-56593452	2.07075	4.8171e-185	DG
Gata1	chr14-67947311-67947670	1.91949	5.19155e-185	DG
Gata1	chr9-53346193-53346659	2.10405	8.80694e-185	DG
Gata1	chr2-60901136-60901916	1.36273	1.01098e-184	DG
Gata1	chr13-51969998-51970477	1.12261	5.61935e-184	DG
Gata1	chr19-53890303-53891267	1.50984	9.23057e-184	DG
Gata1	chr4-6337120-6337733	1.96707	9.27838e-184	DG
Gata1	chr9-63373987-63374333	2.25295	9.27838e-184	DG
Gata1	chr5-74208089-74209167	1.0627	1.10347e-183	DG
Gata1	chr11-69484025-69484701	1.83189	1.20706e-183	DG
Gata1	chr16-38009198-38010001	1.68818	1.43767e-183	DG
Gata1	chr4-147911276-147911970	1.36616	1.45844e-183	DG
Gata1	chr10-94294570-94295692	1.00446	1.66731e-183	DG
Gata1	chr14-54454580-54455599	1.71494	2.48823e-183	DG
Gata1	chr6-120174415-120175158	1.67325	3.37807e-183	DG
Gata1	chr2-170227436-170227796	2.10156	4.08607e-183	DG
Gata1	chr10-121418859-121420508	1.27372	4.2178e-183	DG
Gata1	chr4-82336800-82337426	2.02384	5.02466e-183	DG
Gata1	chr13-94327896-94328843	1.01991	5.08596e-183	DG
Gata1	chr1-88584330-88584853	1.64667	5.36911e-183	DG
Gata1	chr8-110725363-110725743	1.68357	9.89557e-183	DG
Gata1	chr17-32030515-32031221	1.24924	1.41292e-182	DG
Gata1	chr3-31405365-31406804	-1.07502	1.14724e-181	DL
Gata1	chr6-82033558-82034184	2.27514	1.49916e-181	DG
Gata1	chr16-65834299-65835127	1.42943	1.77195e-181	DG
Gata1	chr17-44579965-44580814	1.67707	1.96092e-181	DG
Gata1	chr1-87906409-87907001	1.85769	2.04887e-181	DG
Gata1	chr5-24454950-24455453	1.13864	2.22234e-181	DG
Gata1	chr16-78337205-78337899	1.6352	3.77765e-181	DG
Gata1	chr3-87114750-87115673	1.06264	4.51294e-181	DG
Gata1	chr1-125513694-125514348	1.31526	4.9113e-181	DG
Gata1	chr17-5625301-5625927	1.43839	1.14899e-180	DG
Gata1	chr5-92848913-92850103	1.39098	1.45549e-180	DG
Gata1	chr1-74786241-74786532	2.1321	2.59731e-180	DG
Gata1	chr2-172584530-172584893	2.05756	3.26607e-180	DG
Gata1	chr3-89860865-89861601	1.02813	4.75326e-180	DG
Gata1	chr9-59041563-59042239	1.94327	2.72903e-179	DG
Gata1	chr6-89033014-89034060	1.18203	3.81473e-179	DG
Gata1	chrX-102684451-102685101	-6.05895	6.34894e-179	DL
Gata1	chr5-124974000-124974524	1.92968	6.90255e-179	DG
Gata1	chr12-117436403-117437942	1.06185	8.21764e-179	DG
Gata1	chr9-121746351-121746913	2.81659	8.92311e-179	DG
Gata1	chr6-131779110-131780067	1.84661	9.12814e-179	DG
Gata1	chr16-34931346-34931932	1.7754	1.06587e-178	DG
Gata1	chr2-120344772-120345214	2.29453	1.1953e-178	DG
Gata1	chr4-119183791-119184537	1.84417	1.48532e-178	DG
Gata1	chr16-31532507-31533223	1.16934	1.50049e-178	DG
Gata1	chr18-34535303-34536107	1.20059	1.61762e-178	DG
Gata1	chr8-120803484-120804233	-1.58564	1.73431e-178	DL
Gata1	chr5-142424651-142425348	1.74462	2.18147e-178	DG
Gata1	chr19-48026367-48027140	2.17945	2.43247e-178	DG
Gata1	chr11-77771782-77772697	1.40039	2.57104e-178	DG
Gata1	chr15-73459598-73460400	1.18161	3.15558e-178	DG
Gata1	chr13-49310310-49310797	2.0916	4.40385e-178	DG
Gata1	chr5-38297929-38298937	1.06509	6.32706e-178	DG
Gata1	chr6-50368186-50369001	1.26306	1.41908e-177	DG
Gata1	chr5-24689743-24690281	1.29562	1.97839e-177	DG
Gata1	chr2-68435508-68436539	1.42261	2.10267e-177	DG
Gata1	chr16-17739508-17740341	1.28744	2.5033e-177	DG
Gata1	chr17-48847435-48848153	2.13499	3.91266e-177	DG
Gata1	chr4-98693172-98694280	1.30532	4.24998e-177	DG
Gata1	chr7-111986677-111987374	1.29659	1.29989e-176	DG
Gata1	chr12-30471023-30471525	2.10784	2.74768e-176	DG
Gata1	chr10-108495581-108496576	1.3957	4.80911e-176	DG
Gata1	chr11-67127143-67127809	2.81094	9.2719e-176	DG
Gata1	chr16-35813135-35813501	1.42138	1.02637e-175	DG
Gata1	chr1-189734788-189735082	1.9948	1.38905e-175	DG
Gata1	chr7-78710438-78711299	1.7349	1.92816e-175	DG
Gata1	chr16-76201006-76202484	1.038	2.73982e-175	DG
Gata1	chr16-6897483-6898170	1.78838	4.03287e-175	DG
Gata1	chr9-123223694-123225353	1.1889	4.06825e-175	DG
Gata1	chr5-53505430-53506209	-1.26544	5.5054e-175	DL
Gata1	chr19-56332778-56333320	1.94605	8.38746e-175	DG
Gata1	chr6-143560638-143562085	1.38875	8.69383e-175	DG
Gata1	chr5-64512552-64513913	1.27325	1.03866e-174	DG
Gata1	chr8-11379642-11380417	1.2735	1.19049e-174	DG
Gata1	chr10-17602439-17602833	1.75126	1.60205e-174	DG
Gata1	chr4-152083819-152084324	1.35719	3.16547e-174	DG
Gata1	chr6-134111544-134112082	1.72918	3.48404e-174	DG
Gata1	chr19-57180491-57181337	1.06774	3.56127e-174	DG
Gata1	chr7-142535680-142536038	1.50012	3.67779e-174	DG
Gata1	chr7-132768626-132769242	1.63741	4.53823e-174	DG
Gata1	chr2-29701184-29701625	2.20726	5.30808e-174	DG
Gata1	chr9-57610587-57611236	1.28452	9.69259e-174	DG
Gata1	chr15-73569803-73571366	1.03858	1.8614e-173	DG
Gata1	chrX-51232144-51233143	1.49047	2.02967e-173	DG
Gata1	chr14-8041965-8042486	2.02329	2.21749e-173	DG
Gata1	chr16-13146054-13146561	1.42685	2.93253e-173	DG
Gata1	chr5-90375495-90376299	2.19203	3.75164e-173	DG
Gata1	chr12-80525229-80526096	-1.30619	3.91492e-173	DL
Gata1	chr11-7216253-7216832	1.38638	1.07913e-172	DG
Gata1	chr7-29390180-29390606	1.93465	1.40037e-172	DG
Gata1	chr3-103255829-103256568	1.10861	1.40496e-172	DG
Gata1	chr17-51909529-51910131	2.23061	1.42371e-172	DG
Gata1	chr6-85285774-85287859	-1.05719	1.90178e-172	DL
Gata1	chr9-121813047-121813555	2.36979	1.97779e-172	DG
Gata1	chr8-41357481-41358544	1.19152	2.18225e-172	DG
Gata1	chr5-138936545-138936959	1.76099	2.60836e-172	DG
Gata1	chr2-49730141-49731058	1.35791	2.76819e-172	DG
Gata1	chr11-57738063-57738991	1.67793	3.7864e-172	DG
Gata1	chr1-125457534-125458350	1.80131	6.44331e-172	DG
Gata1	chr10-112228632-112229881	-1.57527	6.82373e-172	DL
Gata1	chr7-80634986-80636227	1.27971	8.55376e-172	DG
Gata1	chr8-119430157-119431004	1.18232	8.73864e-172	DG
Gata1	chr16-38432893-38433585	1.19573	1.27432e-171	DG
Gata1	chr8-116687425-116688459	2.50233	3.08901e-171	DG
Gata1	chr12-52796923-52797392	2.11975	3.78202e-171	DG
Gata1	chr7-109852053-109853272	1.17321	4.79758e-171	DG
Gata1	chr7-130568892-130569512	1.80877	6.85099e-171	DG
Gata1	chr17-80591212-80591636	3.31278	1.00209e-170	DG
Gata1	chr6-38339203-38340054	1.39447	1.1263e-170	DG
Gata1	chr4-134675847-134676376	1.65468	1.54205e-170	DG
Gata1	chr4-126090022-126091042	1.25321	1.78964e-170	DG
Gata1	chr14-102004887-102005356	1.77392	2.11147e-170	DG
Gata1	chr16-45651548-45651864	1.78052	2.1177e-170	DG
Gata1	chr8-68986562-68987231	1.78009	2.60381e-170	DG
Gata1	chr2-152744463-152745064	1.22001	2.71167e-170	DG
Gata1	chr4-46099197-46100221	1.20248	3.30825e-170	DG
Gata1	chr9-99185773-99186851	1.23226	3.50105e-170	DG
Gata1	chr9-67008280-67009093	1.00535	3.79358e-170	DG
Gata1	chr8-61611549-61612101	1.47264	4.85488e-170	DG
Gata1	chr10-111621816-111622330	1.79819	7.43475e-170	DG
Gata1	chr17-78298135-78299573	1.0909	8.1476e-170	DG
Gata1	chr11-68351747-68352568	-1.50815	1.08557e-169	DL
Gata1	chr19-4425290-4426205	-1.51729	1.09545e-169	DL
Gata1	chr9-60757778-60758460	1.22889	1.14517e-169	DG
Gata1	chr9-120798119-120799436	1.01189	1.21631e-169	DG
Gata1	chr2-157405451-157405979	1.64587	1.66925e-169	DG
Gata1	chr16-45643964-45645105	1.05279	1.7198e-169	DG
Gata1	chr9-109111232-109111741	1.60848	3.19605e-169	DG
Gata1	chr9-87302900-87303697	1.18643	3.32915e-169	DG
Gata1	chr13-63929336-63930475	1.07268	4.61553e-169	DG
Gata1	chr14-78869714-78870372	1.23656	5.6519e-169	DG
Gata1	chr9-58079730-58080400	2.22489	6.5451e-169	DG
Gata1	chr16-38694364-38695796	1.19314	1.25946e-168	DG
Gata1	chr2-157362974-157363423	1.29012	1.52352e-168	DG
Gata1	chr5-144271728-144272095	1.58716	1.80571e-168	DG
Gata1	chr13-24952757-24953538	1.38407	2.11004e-168	DG
Gata1	chr2-79627413-79628084	1.34201	2.20087e-168	DG
Gata1	chr15-78493625-78494623	1.56064	3.2101e-168	DG
Gata1	chr10-17609878-17611561	1.50568	4.43745e-168	DG
Gata1	chr13-72610062-72610600	1.84695	4.98841e-168	DG
Gata1	chr19-5910281-5910624	1.66349	5.50374e-168	DG
Gata1	chr1-185050098-185051202	1.67879	1.03569e-167	DG
Gata1	chr15-58883089-58883419	1.87921	1.273e-167	DG
Gata1	chr4-145239044-145239844	1.4176	1.82049e-167	DG
Gata1	chr6-48974360-48975109	1.66649	1.9047e-167	DG
Gata1	chr6-115707347-115708295	1.83009	2.32378e-167	DG
Gata1	chr4-95767290-95767961	1.20883	2.72668e-167	DG
Gata1	chr19-56939641-56940134	2.10408	3.23304e-167	DG
Gata1	chr19-56925405-56926165	1.45659	4.14071e-167	DG
Gata1	chr1-166968089-166968622	1.27142	1.80032e-166	DG
Gata1	chr9-71879369-71879958	-1.40709	2.46961e-166	DL
Gata1	chr3-107766015-107766320	2.29284	2.56795e-166	DG
Gata1	chr3-58387367-58388489	1.17862	3.08506e-166	DG
Gata1	chr1-155795502-155796183	1.94652	3.91954e-166	DG
Gata1	chr4-87957100-87958184	1.73648	4.43079e-166	DG
Gata1	chr1-194025900-194027007	2.02271	6.06638e-166	DG
Gata1	chr8-56251051-56252943	-1.1918	8.07871e-166	DL
Gata1	chr15-83636381-83637136	1.1843	8.07871e-166	DG
Gata1	chr2-73540215-73541070	1.08649	8.51189e-166	DG
Gata1	chr10-39936479-39937213	1.63335	8.66249e-166	DG
Gata1	chr3-57598998-57599719	2.49636	1.02382e-165	DG
Gata1	chr18-38990313-38990678	1.70055	1.03265e-165	DG
Gata1	chr8-94150754-94151279	1.2673	1.42924e-165	DG
Gata1	chr5-31036215-31036936	1.58252	1.78865e-165	DG
Gata1	chr18-67219519-67220118	1.64749	2.01473e-165	DG
Gata1	chr3-36109687-36110495	1.89892	2.08963e-165	DG
Gata1	chr5-130091750-130092284	1.63812	3.14044e-165	DG
Gata1	chr11-63190915-63191369	2.5644	3.60387e-165	DG
Gata1	chr12-117047319-117048307	-1.03533	4.23434e-165	DL
Gata1	chr1-63211275-63211655	1.3464	4.50246e-165	DG
Gata1	chr1-91919701-91920751	-1.78479	4.50246e-165	DL
Gata1	chr6-38337864-38338495	1.88414	8.15506e-165	DG
Gata1	chr6-122392940-122393938	1.02232	1.05537e-164	DG
Gata1	chr11-3995433-3995894	2.31983	1.16759e-164	DG
Gata1	chr12-79351909-79353047	1.02603	1.69715e-164	DG
Gata1	chr13-93604748-93605429	1.37169	2.29302e-164	DG
Gata1	chr2-127409960-127411100	1.17935	2.48631e-164	DG
Gata1	chr16-90552909-90553544	1.69804	1.10783e-163	DG
Gata1	chr15-25354661-25355360	1.07914	1.14657e-163	DG
Gata1	chr7-133040475-133041535	1.28912	1.29747e-163	DG
Gata1	chr17-28272639-28273116	1.62952	2.39747e-163	DG
Gata1	chr18-76067080-76067872	1.52576	2.60089e-163	DG
Gata1	chr4-100055792-100056852	1.60025	3.59108e-163	DG
Gata1	chr17-47767606-47768888	1.31518	3.67907e-163	DG
Gata1	chr2-77232228-77233527	-2.30134	3.88668e-163	DL
Gata1	chr8-85597180-85598144	1.07871	5.71311e-163	DG
Gata1	chr10-60498076-60498992	1.70153	6.58404e-163	DG
Gata1	chr1-36077090-36077660	1.37256	1.04363e-162	DG
Gata1	chr1-43784768-43785689	1.4216	1.44572e-162	DG
Gata1	chr1-133083977-133084521	-5.80264	1.64373e-162	DL
Gata1	chr11-94531648-94532540	1.44516	2.4624e-162	DG
Gata1	chr12-72413629-72414204	1.2824	2.61919e-162	DG
Gata1	chr16-34060608-34060916	2.00011	2.69329e-162	DG
Gata1	chr2-79372432-79373172	1.26258	3.83618e-162	DG
Gata1	chr16-85393218-85394251	1.40488	4.53885e-162	DG
Gata1	chr12-73790341-73791155	1.04744	5.43576e-162	DG
Gata1	chr13-5857367-5858270	1.0751	5.6128e-162	DG
Gata1	chr10-94557270-94558393	1.14502	5.76374e-162	DG
Gata1	chr2-50264619-50266101	-1.19988	8.88594e-162	DL
Gata1	chr5-120810919-120811429	1.96366	8.92742e-162	DG
Gata1	chr6-83824571-83825472	1.67027	9.12005e-162	DG
Gata1	chr10-79932520-79933215	1.00869	1.08297e-161	DG
Gata1	chr9-56910922-56911384	1.23096	1.2278e-161	DG
Gata1	chr7-75872178-75872637	2.07279	1.78793e-161	DG
Gata1	chr18-12462559-12463404	1.42494	2.33738e-161	DG
Gata1	chr5-36905094-36905677	1.8822	2.58192e-161	DG
Gata1	chr5-31956159-31957373	1.55479	2.72059e-161	DG
Gata1	chr11-43948554-43949277	1.83838	2.77395e-161	DG
Gata1	chr6-115268905-115269282	2.1751	3.02261e-161	DG
Gata1	chr2-146543777-146544885	2.19903	3.68394e-161	DG
Gata1	chr3-156806928-156807431	1.65132	4.31312e-161	DG
Gata1	chr16-33866912-33867588	1.69804	6.20695e-161	DG
Gata1	chr16-24420465-24421008	1.34594	6.79734e-161	DG
Gata1	chr17-78586696-78587755	1.10437	9.97757e-161	DG
Gata1	chr9-14617466-14617820	1.66649	1.72205e-160	DG
Gata1	chr1-189879838-189880159	1.71112	4.41075e-160	DG
Gata1	chr8-75102706-75103281	1.61865	4.4267e-160	DG
Gata1	chr8-119494284-119494687	1.69136	4.73048e-160	DG
Gata1	chr4-133946565-133947150	1.25735	6.47955e-160	DG
Gata1	chr7-143381207-143381631	2.30356	9.95711e-160	DG
Gata1	chr9-65601835-65602221	1.63574	1.22596e-159	DG
Gata1	chr2-59672868-59673388	1.97581	1.9757e-159	DG
Gata1	chr11-104977781-104978502	-1.7006	2.10085e-159	DL
Gata1	chr11-33938557-33939724	1.32375	2.16541e-159	DG
Gata1	chr4-82755336-82756530	-1.62839	2.26378e-159	DL
Gata1	chr13-73538797-73539347	-1.77278	2.43175e-159	DL
Gata1	chr8-11346257-11347170	1.43115	2.79246e-159	DG
Gata1	chr19-6606134-6606643	1.52968	2.96553e-159	DG
Gata1	chr5-30747099-30747681	1.86426	3.26832e-159	DG
Gata1	chr4-48184926-48185649	1.31301	3.67256e-159	DG
Gata1	chr3-100824895-100825575	1.20018	4.28717e-159	DG
Gata1	chr14-120292204-120292480	1.88604	6.97553e-159	DG
Gata1	chr6-148373205-148373865	1.32013	7.03922e-159	DG
Gata1	chr10-44936419-44937473	1.57778	7.2833e-159	DG
Gata1	chr3-100720275-100721194	1.33346	7.51643e-159	DG
Gata1	chr7-19744648-19745004	1.0342	8.48851e-159	DG
Gata1	chr4-84662020-84663228	-1.36141	8.96083e-159	DL
Gata1	chr14-67539958-67540538	2.02777	9.65041e-159	DG
Gata1	chr1-172274154-172275042	1.6092	1.00196e-158	DG
Gata1	chr15-73191726-73192090	1.69456	1.00401e-158	DG
Gata1	chr8-122693910-122694843	1.44268	1.38023e-158	DG
Gata1	chr18-46529193-46530166	-1.26844	1.46468e-158	DL
Gata1	chr11-69885490-69885807	1.6812	1.85824e-158	DG
Gata1	chr18-55020341-55021324	1.25509	2.15098e-158	DG
Gata1	chr12-26454495-26455213	1.25534	2.47033e-158	DG
Gata1	chr2-103412880-103413893	1.622	2.54291e-158	DG
Gata1	chr17-26449349-26449781	1.67804	2.68589e-158	DG
Gata1	chr10-123227583-123228126	2.18574	3.47265e-158	DG
Gata1	chr10-18047562-18048287	1.32708	4.42278e-158	DG
Gata1	chr16-23240373-23241159	1.41628	4.63894e-158	DG
Gata1	chr8-117115487-117116217	1.16527	4.98459e-158	DG
Gata1	chr14-29025420-29026113	1.95751	5.97723e-158	DG
Gata1	chr9-45778948-45779841	1.5098	1.09354e-157	DG
Gata1	chr17-83304072-83304826	1.48491	1.11745e-157	DG
Gata1	chr11-20373998-20374535	1.61294	1.6176e-157	DG
Gata1	chr3-41416596-41417149	1.82581	1.98677e-157	DG
Gata1	chr3-98202853-98203476	2.00085	2.02602e-157	DG
Gata1	chr9-45195646-45196737	1.5474	2.19046e-157	DG
Gata1	chr1-128330006-128330659	1.77056	2.2166e-157	DG
Gata1	chr6-94636644-94637352	1.85914	2.36501e-157	DG
Gata1	chr7-144628061-144629099	-1.05419	2.57934e-157	DL
Gata1	chr8-117197246-117197524	2.17164	2.88264e-157	DG
Gata1	chr17-5813525-5814549	1.07744	4.15466e-157	DG
Gata1	chr1-150476021-150476889	1.39434	5.18929e-157	DG
Gata1	chr14-26393060-26393510	1.87389	5.59254e-157	DG
Gata1	chr9-98515219-98515914	1.53635	5.84795e-157	DG
Gata1	chr12-88214437-88215183	1.50827	5.87506e-157	DG
Gata1	chr7-98511226-98512003	1.30511	5.87648e-157	DG
Gata1	chr4-26944069-26945027	-1.42262	6.29463e-157	DL
Gata1	chr11-114024060-114024803	1.71548	6.84261e-157	DG
Gata1	chr4-40515589-40516411	2.06312	8.74297e-157	DG
Gata1	chr5-134549668-134549967	1.68207	1.10798e-156	DG
Gata1	chr2-75809765-75810879	1.16092	1.19068e-156	DG
Gata1	chr11-4289008-4290037	1.12374	1.49596e-156	DG
Gata1	chrX-37817148-37817830	1.82405	1.62083e-156	DG
Gata1	chrX-99517825-99518666	1.22616	1.76724e-156	DG
Gata1	chr5-117966704-117968064	1.01249	1.78839e-156	DG
Gata1	chr10-26416209-26416899	2.00146	1.87009e-156	DG
Gata1	chr2-10353056-10354319	-1.01113	1.96668e-156	DL
Gata1	chr7-99188314-99189317	1.3076	2.42839e-156	DG
Gata1	chr17-57094707-57095041	1.63636	2.52596e-156	DG
Gata1	chr2-158139418-158140254	1.46945	2.53119e-156	DG
Gata1	chr13-95291690-95292567	-1.61079	3.27091e-156	DL
Gata1	chr15-78641765-78642426	1.83973	3.46548e-156	DG
Gata1	chr14-54752837-54753231	1.23433	3.88127e-156	DG
Gata1	chr3-109595915-109596628	1.62539	4.25149e-156	DG
Gata1	chr14-21540217-21540819	-1.74811	4.61337e-156	DL
Gata1	chr4-133125307-133125735	1.31015	7.19594e-156	DG
Gata1	chr9-22044220-22044935	1.67166	8.62229e-156	DG
Gata1	chr5-3872122-3873074	-1.1216	9.49464e-156	DL
Gata1	chr7-112548821-112549796	1.046	1.0095e-155	DG
Gata1	chr12-113022929-113023386	1.65946	1.04605e-155	DG
Gata1	chr2-165041802-165042519	1.05648	1.46063e-155	DG
Gata1	chr17-74432771-74433692	1.12623	2.251e-155	DG
Gata1	chr16-37567045-37567918	1.84659	2.33517e-155	DG
Gata1	chr3-101399753-101400084	1.59166	3.27372e-155	DG
Gata1	chr11-16738884-16739723	1.49329	4.19912e-155	DG
Gata1	chr14-74929757-74930141	2.12934	8.3784e-155	DG
Gata1	chr13-41381755-41382566	1.62985	9.49937e-155	DG
Gata1	chr3-94987354-94987938	1.25667	1.06579e-154	DG
Gata1	chr15-66976025-66976500	1.69783	1.18045e-154	DG
Gata1	chr16-92464448-92464696	1.34973	1.24034e-154	DG
Gata1	chr11-75130964-75131608	1.5194	1.34817e-154	DG
Gata1	chr6-42353251-42353584	1.32135	1.35771e-154	DG
Gata1	chr7-73533453-73533668	2.29437	1.66684e-154	DG
Gata1	chr1-85919439-85919936	1.83938	2.43251e-154	DG
Gata1	chr5-146924138-146924485	1.66548	2.64255e-154	DG
Gata1	chr15-58986273-58987164	1.10349	3.10456e-154	DG
Gata1	chr18-74821643-74822354	1.65555	3.36061e-154	DG
Gata1	chr19-32475945-32476962	1.47892	4.29515e-154	DG
Gata1	chr16-16202587-16203036	1.50833	4.35011e-154	DG
Gata1	chr18-54912221-54913416	-1.66712	5.48083e-154	DL
Gata1	chr1-43202002-43203834	1.11756	8.34774e-154	DG
Gata1	chr16-36927512-36927932	1.76884	8.8519e-154	DG
Gata1	chr16-46101347-46102083	-1.11308	9.12434e-154	DL
Gata1	chr6-124670388-124670851	1.78012	1.05133e-153	DG
Gata1	chr11-113369425-113369962	1.59153	1.14698e-153	DG
Gata1	chr7-25242867-25243192	1.2145	1.20469e-153	DG
Gata1	chr2-6252197-6252803	1.3499	1.2785e-153	DG
Gata1	chr1-125489012-125489746	1.76073	1.32449e-153	DG
Gata1	chr5-113420178-113421064	-1.26713	1.6794e-153	DL
Gata1	chr5-90875763-90876440	1.18158	2.27606e-153	DG
Gata1	chr12-112933250-112933817	1.26621	3.51426e-153	DG
Gata1	chr4-35135684-35136745	-1.53263	4.00584e-153	DL
Gata1	chr4-43756945-43757888	1.66707	1.05775e-152	DG
Gata1	chr12-112310702-112311367	1.15897	1.27864e-152	DG
Gata1	chr7-99787729-99788977	1.16362	2.05407e-152	DG
Gata1	chr4-117342616-117343111	-5.64138	2.23877e-152	DL
Gata1	chr2-38866156-38867190	1.0826	2.69405e-152	DG
Gata1	chr2-158130009-158130798	1.3342	2.85553e-152	DG
Gata1	chr7-46719557-46720344	1.8699	3.01355e-152	DG
Gata1	chr7-126054764-126055259	2.41523	3.78996e-152	DG
Gata1	chr5-93282287-93282932	2.0097	4.46072e-152	DG
Gata1	chr4-57908917-57909309	2.07182	4.78334e-152	DG
Gata1	chr4-82640968-82641820	1.12957	5.80098e-152	DG
Gata1	chr1-136541284-136542011	1.45975	6.18912e-152	DG
Gata1	chr15-22760838-22761915	-1.04656	8.87045e-152	DL
Gata1	chr4-134361187-134361951	1.18584	1.33394e-151	DG
Gata1	chr17-51875839-51876766	1.67192	1.70782e-151	DG
Gata1	chr14-7812351-7812673	1.43893	1.93029e-151	DG
Gata1	chr19-10600134-10600468	1.90609	2.51378e-151	DG
Gata1	chr3-101852647-101853641	1.33607	4.18218e-151	DG
Gata1	chr14-64309388-64310241	1.19434	4.55679e-151	DG
Gata1	chr17-48615821-48617036	-1.02611	5.07666e-151	DL
Gata1	chr14-79292131-79292493	1.72	7.44465e-151	DG
Gata1	chr5-131612694-131613637	1.09146	8.18762e-151	DG
Gata1	chr7-141516836-141517621	2.70466	9.37028e-151	DG
Gata1	chr7-99227201-99227642	2.84701	1.4111e-150	DG
Gata1	chr4-155323950-155325318	1.10086	1.97065e-150	DG
Gata1	chr3-59879838-59881045	-1.89478	2.49545e-150	DL
Gata1	chr2-73142610-73143266	-1.40604	4.16667e-150	DL
Gata1	chr9-48249258-48249764	1.7147	4.25871e-150	DG
Gata1	chr9-74911534-74912298	1.46288	6.21311e-150	DG
Gata1	chr12-16151038-16151769	1.7658	1.18495e-149	DG
Gata1	chr12-118411662-118412155	2.41621	1.4312e-149	DG
Gata1	chr8-46213582-46214588	-1.01654	1.57928e-149	DL
Gata1	chr9-21829991-21830266	1.76434	2.20583e-149	DG
Gata1	chr1-64796774-64797508	1.61242	2.24476e-149	DG
Gata1	chr8-47309519-47309999	1.72446	2.254e-149	DG
Gata1	chr1-75600099-75600587	1.63945	2.52743e-149	DG
Gata1	chr18-36441175-36442036	1.39838	3.54503e-149	DG
Gata1	chr13-34030680-34031343	2.34309	4.75503e-149	DG
Gata1	chr17-86633670-86634538	1.09251	5.05421e-149	DG
Gata1	chr5-115145274-115146243	1.17443	8.68384e-149	DG
Gata1	chr18-61104791-61105687	1.33993	1.27276e-148	DG
Gata1	chr12-39888105-39888859	-1.31873	1.92195e-148	DL
Gata1	chr2-38504124-38504647	1.08859	1.96118e-148	DG
Gata1	chr5-36226199-36227123	1.29242	1.96567e-148	DG
Gata1	chr15-67209242-67210359	1.79873	2.03538e-148	DG
Gata1	chr3-32380607-32381489	1.24047	2.19542e-148	DG
Gata1	chr16-97497546-97497996	1.80486	2.22039e-148	DG
Gata1	chr11-8519348-8519905	2.04142	2.35234e-148	DG
Gata1	chr11-76593532-76594444	1.04367	2.54696e-148	DG
Gata1	chr7-141283474-141284009	1.51079	3.09449e-148	DG
Gata1	chr10-8889258-8889692	-1.30794	4.34211e-148	DL
Gata1	chr1-184320379-184321234	1.4596	6.085e-148	DG
Gata1	chr15-59025833-59026436	1.5742	6.43563e-148	DG
Gata1	chr6-72993173-72993701	1.49056	6.72653e-148	DG
Gata1	chr1-132122367-132123033	1.60908	8.21683e-148	DG
Gata1	chr4-153632968-153633787	-1.4818	9.42737e-148	DL
Gata1	chr19-56943090-56943744	1.39574	9.45733e-148	DG
Gata1	chr11-113100425-113101092	1.51733	1.11327e-147	DG
Gata1	chr9-86869509-86870274	1.26938	1.18707e-147	DG
Gata1	chr19-41967748-41968410	1.74613	1.21146e-147	DG
Gata1	chr2-128745992-128747137	1.28414	1.33369e-147	DG
Gata1	chr12-111470999-111471533	1.24027	1.86302e-147	DG
Gata1	chr16-97711957-97712716	1.65129	1.89815e-147	DG
Gata1	chr8-10997069-10997599	1.23041	2.11843e-147	DG
Gata1	chr7-139990708-139991066	1.77428	2.28571e-147	DG
Gata1	chr5-92888338-92889200	1.05592	3.81644e-147	DG
Gata1	chr3-7804362-7805548	-1.30715	3.93363e-147	DL
Gata1	chr13-4825265-4826353	-1.04045	4.28113e-147	DL
Gata1	chr14-20246686-20247340	1.02531	4.459e-147	DG
Gata1	chr1-92801845-92802602	1.33528	4.59255e-147	DG
Gata1	chr9-21691706-21692991	1.29742	4.73938e-147	DG
Gata1	chr2-181159673-181160201	-1.63503	4.82743e-147	DL
Gata1	chr8-116770470-116771085	1.54141	5.77837e-147	DG
Gata1	chr11-49805697-49806722	-1.61196	6.07706e-147	DL
Gata1	chr9-122389115-122389777	1.68454	7.27257e-147	DG
Gata1	chr16-20356886-20357578	1.61099	7.33997e-147	DG
Gata1	chr12-102545943-102547134	1.1239	9.20607e-147	DG
Gata1	chr8-10936904-10937751	1.2379	1.01087e-146	DG
Gata1	chr16-8250680-8251969	2.04248	1.18851e-146	DG
Gata1	chr12-99077216-99077803	2.21119	1.27524e-146	DG
Gata1	chr11-120680731-120680999	2.14324	1.35496e-146	DG
Gata1	chr5-129322806-129324020	1.76297	2.03253e-146	DG
Gata1	chr10-66780014-66781119	1.23716	2.08367e-146	DG
Gata1	chr7-45213787-45214078	1.28901	2.32271e-146	DG
Gata1	chr6-91576708-91577481	1.16569	3.47172e-146	DG
Gata1	chr4-149614032-149614450	2.18035	4.13657e-146	DG
Gata1	chr16-13026019-13026349	2.59494	4.24726e-146	DG
Gata1	chr7-130997972-130998629	2.5392	4.86761e-146	DG
Gata1	chr17-12723561-12724599	1.04905	5.804e-146	DG
Gata1	chr19-53894717-53895149	1.7021	6.04536e-146	DG
Gata1	chr11-118401434-118402321	1.05473	8.09665e-146	DG
Gata1	chr5-140882062-140882798	1.44049	1.65154e-145	DG
Gata1	chr16-30469980-30470412	1.4629	2.00641e-145	DG
Gata1	chr1-23389840-23390998	1.82586	2.0141e-145	DG
Gata1	chr14-71266751-71267392	2.03658	2.3432e-145	DG
Gata1	chr6-93230228-93230815	1.8566	2.49012e-145	DG
Gata1	chrX-57088951-57089358	2.34547	2.5182e-145	DG
Gata1	chr11-61369242-61369688	2.11239	2.82607e-145	DG
Gata1	chr9-102737104-102737560	1.34755	3.44605e-145	DG
Gata1	chr17-5631055-5631802	1.99801	3.7409e-145	DG
Gata1	chr2-142909153-142909793	1.77413	3.87547e-145	DG
Gata1	chr15-27584826-27585245	2.12507	3.91329e-145	DG
Gata1	chr12-103503576-103504596	2.37071	4.22433e-145	DG
Gata1	chr4-46433494-46434625	1.21936	4.92275e-145	DG
Gata1	chr1-181839491-181840156	1.13521	5.38136e-145	DG
Gata1	chr17-28812343-28812721	2.05827	6.20707e-145	DG
Gata1	chr3-81015318-81015674	2.1072	6.6647e-145	DG
Gata1	chr5-144293363-144293844	2.03575	7.37698e-145	DG
Gata1	chr13-30578781-30579715	1.42399	8.34317e-145	DG
Gata1	chr10-83063348-83063930	1.77685	8.49768e-145	DG
Gata1	chr14-7987382-7987777	2.49144	8.49768e-145	DG
Gata1	chr14-76566657-76567127	2.01142	9.56969e-145	DG
Gata1	chr14-49274959-49275891	-1.70949	9.64035e-145	DL
Gata1	chr7-129663717-129664907	1.06306	1.02139e-144	DG
Gata1	chr11-65700777-65701337	1.51494	1.20283e-144	DG
Gata1	chr2-92404307-92405001	1.55793	1.28889e-144	DG
Gata1	chr5-109926205-109926793	1.71535	1.35571e-144	DG
Gata1	chr2-21392544-21393373	-1.03394	1.98634e-144	DL
Gata1	chr9-71399259-71400413	1.06044	3.9518e-144	DG
Gata1	chr11-72959089-72959696	1.56038	4.5064e-144	DG
Gata1	chr11-103357085-103357380	1.61961	4.55972e-144	DG
Gata1	chr5-113627335-113628594	1.14129	5.92365e-144	DG
Gata1	chr12-100270133-100270698	1.7582	6.12242e-144	DG
Gata1	chr9-51987166-51987711	1.90807	6.46649e-144	DG
Gata1	chr2-30641313-30641903	1.27024	6.72846e-144	DG
Gata1	chr12-118040932-118041693	1.37225	8.0756e-144	DG
Gata1	chr9-73070618-73071403	-1.01462	8.97978e-144	DL
Gata1	chr11-4715540-4715899	2.03555	1.02925e-143	DG
Gata1	chr19-11589927-11590343	1.91848	1.14057e-143	DG
Gata1	chr5-125040103-125041366	1.07668	1.4189e-143	DG
Gata1	chr12-110389030-110390155	1.17236	1.48117e-143	DG
Gata1	chr16-76345877-76346195	1.83728	1.49907e-143	DG
Gata1	chr9-37665975-37666325	2.06403	1.60866e-143	DG
Gata1	chr17-74727075-74728298	1.31137	2.10771e-143	DG
Gata1	chr14-31899581-31900487	-1.13222	2.19625e-143	DL
Gata1	chr4-131463230-131463652	2.31909	2.69151e-143	DG
Gata1	chr7-73227187-73227561	1.9949	3.03945e-143	DG
Gata1	chr8-72414893-72415496	1.19674	4.1043e-143	DG
Gata1	chr3-21891689-21892560	-1.23059	4.39994e-143	DL
Gata1	chr14-92826389-92827314	-1.07843	4.6232e-143	DL
Gata1	chr12-100551228-100552548	1.30921	4.95547e-143	DG
Gata1	chr11-43353120-43353923	2.09429	5.51745e-143	DG
Gata1	chr16-16894290-16894609	1.37465	5.99314e-143	DG
Gata1	chr10-7619717-7620133	-1.43462	6.20295e-143	DL
Gata1	chr9-86327449-86328450	1.93372	7.70384e-143	DG
Gata1	chr14-31394831-31395470	1.5525	1.06105e-142	DG
Gata1	chr14-70566107-70566951	1.54936	1.09225e-142	DG
Gata1	chr9-21451898-21452313	1.50901	1.20046e-142	DG
Gata1	chr11-61111935-61112303	1.986	1.45279e-142	DG
Gata1	chr10-68272848-68273192	1.87086	1.61049e-142	DG
Gata1	chr4-127095212-127096102	1.77318	1.68543e-142	DG
Gata1	chr5-43970835-43971498	1.49897	1.70361e-142	DG
Gata1	chr13-62646003-62646920	1.68836	2.0842e-142	DG
Gata1	chr14-29794636-29795727	-2.18498	2.19902e-142	DL
Gata1	chr10-45079905-45080689	1.50661	2.38843e-142	DG
Gata1	chr2-153260107-153260710	1.38816	2.55468e-142	DG
Gata1	chr11-46629026-46629754	1.30139	2.64658e-142	DG
Gata1	chr5-120586380-120586835	1.0073	2.68805e-142	DG
Gata1	chr10-56538356-56539049	2.40576	2.7278e-142	DG
Gata1	chr10-17653187-17654007	1.26673	4.0588e-142	DG
Gata1	chr11-113251119-113251925	2.0345	4.54503e-142	DG
Gata1	chr9-86873275-86873736	1.82109	5.5818e-142	DG
Gata1	chr6-88148174-88148880	1.56443	5.76149e-142	DG
Gata1	chr11-100431979-100432359	3.10057	8.23487e-142	DG
Gata1	chr17-65655204-65655895	1.96506	9.96126e-142	DG
Gata1	chrX-84442827-84444330	-1.36673	1.25595e-141	DL
Gata1	chr8-123759758-123760348	-1.03351	1.25718e-141	DL
Gata1	chr16-88425389-88426479	1.19295	1.4719e-141	DG
Gata1	chr8-88039340-88039713	-5.46265	1.9212e-141	DL
Gata1	chr9-30539476-30540135	2.97137	2.45545e-141	DG
Gata1	chr2-6465023-6465424	1.69662	3.49903e-141	DG
Gata1	chr7-110895559-110896222	1.3392	3.63049e-141	DG
Gata1	chr11-61809671-61810364	-1.59425	4.3587e-141	DL
Gata1	chr6-134129780-134130265	1.56674	5.94492e-141	DG
Gata1	chr14-31114044-31114373	2.03518	1.10825e-140	DG
Gata1	chr7-142959342-142960540	1.06827	1.9469e-140	DG
Gata1	chr11-68354719-68355128	-5.44551	2.08214e-140	DL
Gata1	chr4-43570836-43571644	1.81347	2.13768e-140	DG
Gata1	chr11-22387035-22388020	1.81155	2.31721e-140	DG
Gata1	chr16-97925675-97925974	1.71266	2.80926e-140	DG
Gata1	chr2-31924531-31925170	1.34283	3.35947e-140	DG
Gata1	chr8-110900790-110901394	1.51492	3.66505e-140	DG
Gata1	chr16-76242637-76243272	1.44217	4.1413e-140	DG
Gata1	chr6-90336403-90337483	1.17797	4.24609e-140	DG
Gata1	chr5-66141236-66141791	1.24251	5.92506e-140	DG
Gata1	chr19-7264672-7265106	-1.30742	6.79528e-140	DL
Gata1	chrX-22088313-22089797	-2.14092	7.98358e-140	DL
Gata1	chr11-117836287-117836871	-1.54221	8.22367e-140	DL
Gata1	chr10-84412448-84413139	1.3578	8.79005e-140	DG
Gata1	chr1-172077708-172078304	1.34928	1.06202e-139	DG
Gata1	chr14-78288757-78289469	-1.14447	1.08976e-139	DL
Gata1	chr10-88249636-88250482	2.35232	1.28671e-139	DG
Gata1	chr16-69933757-69934239	2.87514	1.34858e-139	DG
Gata1	chr7-109637205-109638102	1.02207	1.45116e-139	DG
Gata1	chr19-42010996-42011464	1.52263	1.49495e-139	DG
Gata1	chr2-144441069-144441661	1.74842	1.55075e-139	DG
Gata1	chr8-107287387-107287936	-1.27563	1.77514e-139	DL
Gata1	chr10-70051413-70051970	1.71591	2.52249e-139	DG
Gata1	chr3-94813639-94814226	1.84926	2.91458e-139	DG
Gata1	chr1-91786291-91787579	1.80271	3.67734e-139	DG
Gata1	chr17-43389292-43390117	1.53244	6.44799e-139	DG
Gata1	chr1-172455486-172456311	1.02218	9.04232e-139	DG
Gata1	chr5-36882739-36883384	1.52046	1.00333e-138	DG
Gata1	chr18-31923010-31923332	1.84393	1.09287e-138	DG
Gata1	chr10-60349059-60349358	1.08946	1.20548e-138	DG
Gata1	chr5-106991454-106991837	2.12169	1.59799e-138	DG
Gata1	chr7-3706988-3707252	1.42966	1.64648e-138	DG
Gata1	chr4-127226901-127227973	-1.37394	1.99626e-138	DL
Gata1	chr7-67495424-67495803	1.61844	5.54473e-138	DG
Gata1	chr1-65118095-65119111	1.12474	5.96621e-138	DG
Gata1	chr6-91828163-91829210	1.57138	7.61974e-138	DG
Gata1	chr3-37411386-37412172	1.47264	7.82821e-138	DG
Gata1	chr19-40580698-40581329	1.6321	8.89747e-138	DG
Gata1	chr2-152810119-152810890	1.11545	1.0656e-137	DG
Gata1	chr14-47095924-47097499	1.48006	1.10981e-137	DG
Gata1	chr10-93441172-93441869	1.44563	1.13225e-137	DG
Gata1	chr18-83107710-83109347	1.30423	1.23219e-137	DG
Gata1	chr10-90779252-90780699	-1.27223	1.34825e-137	DL
Gata1	chrX-53611460-53611945	1.67927	1.45222e-137	DG
Gata1	chr13-80722771-80723867	-1.1155	1.45544e-137	DL
Gata1	chr15-82095661-82096217	2.21673	1.47761e-137	DG
Gata1	chr12-33206165-33206750	2.2501	1.89494e-137	DG
Gata1	chr3-105088042-105088540	2.1769	2.02042e-137	DG
Gata1	chr5-151218083-151219154	-1.03556	2.10504e-137	DL
Gata1	chr4-59445565-59445942	1.95029	2.20998e-137	DG
Gata1	chr8-107254395-107255495	1.0662	2.57379e-137	DG
Gata1	chr5-34990624-34991472	1.47339	2.95804e-137	DG
Gata1	chr6-47620789-47621948	1.05035	3.0261e-137	DG
Gata1	chr17-86741088-86741607	1.99761	3.08332e-137	DG
Gata1	chr7-29441898-29442359	1.4652	3.11918e-137	DG
Gata1	chr14-47862541-47863466	2.42948	3.98134e-137	DG
Gata1	chr8-95020106-95020568	1.32861	5.40155e-137	DG
Gata1	chr7-135710163-135710610	1.63636	5.97985e-137	DG
Gata1	chr6-125453939-125454928	-1.29945	9.7931e-137	DL
Gata1	chr8-117506022-117506469	1.58113	1.01812e-136	DG
Gata1	chr3-37674805-37675359	1.65267	1.23265e-136	DG
Gata1	chr7-127798144-127798385	1.97673	1.40653e-136	DG
Gata1	chr11-8821201-8821899	1.2134	1.5202e-136	DG
Gata1	chr9-90262831-90263481	1.71009	1.62557e-136	DG
Gata1	chr1-35697337-35698333	-1.23114	1.66484e-136	DL
Gata1	chr5-65255127-65255656	1.88053	2.65603e-136	DG
Gata1	chr10-85942952-85943940	1.42367	3.13662e-136	DG
Gata1	chr9-56331012-56331966	1.67646	4.33481e-136	DG
Gata1	chr7-99175044-99175373	1.65574	5.26278e-136	DG
Gata1	chr6-122527546-122527928	1.8685	5.94042e-136	DG
Gata1	chr4-11548189-11548822	-3.11726	6.5359e-136	DL
Gata1	chr12-118368585-118369298	1.47857	6.66137e-136	DG
Gata1	chr17-78635125-78636580	-1.17924	6.73754e-136	DL
Gata1	chr3-33073975-33074916	1.24057	7.90107e-136	DG
Gata1	chr7-43821300-43821909	1.91201	8.41137e-136	DG
Gata1	chr10-115722526-115723154	1.91201	8.41137e-136	DG
Gata1	chr15-10596245-10596969	-1.82892	8.41988e-136	DL
Gata1	chr3-82915613-82916884	-1.52381	9.58569e-136	DL
Gata1	chr8-13053522-13054186	1.81138	1.016e-135	DG
Gata1	chr16-33328402-33328983	-1.18074	1.2677e-135	DL
Gata1	chr2-69180330-69180788	2.37758	1.43417e-135	DG
Gata1	chr2-103832868-103833353	1.51211	1.60416e-135	DG
Gata1	chr2-92417728-92418519	2.28505	2.01155e-135	DG
Gata1	chr13-49402070-49403046	1.19221	2.30877e-135	DG
Gata1	chr10-45048108-45048948	1.33381	2.3247e-135	DG
Gata1	chrX-107472155-107473086	1.53769	2.52143e-135	DG
Gata1	chr2-84933924-84934230	2.20633	2.82459e-135	DG
Gata1	chr17-35939010-35940262	-1.65094	3.99724e-135	DL
Gata1	chr11-120509788-120510960	1.00393	4.43397e-135	DG
Gata1	chr2-9643503-9644018	1.38729	4.74475e-135	DG
Gata1	chr14-27147741-27148062	1.79296	5.45412e-135	DG
Gata1	chr16-85084027-85084583	1.35903	5.48114e-135	DG
Gata1	chr3-140799111-140799908	1.84689	5.78044e-135	DG
Gata1	chr6-39759930-39760590	2.19684	6.77508e-135	DG
Gata1	chr18-61014664-61015408	1.29396	6.95466e-135	DG
Gata1	chr2-136995140-136996101	1.41199	8.09224e-135	DG
Gata1	chr11-89024194-89024750	1.12164	8.23645e-135	DG
Gata1	chr8-68392114-68393208	1.40475	8.27251e-135	DG
Gata1	chr1-134674427-134675536	1.12988	8.34492e-135	DG
Gata1	chr13-42889427-42890636	1.14489	8.53963e-135	DG
Gata1	chr14-57342796-57343410	1.35654	9.28742e-135	DG
Gata1	chr6-4730329-4730748	1.64315	1.0586e-134	DG
Gata1	chr4-118536232-118537021	1.51818	1.48563e-134	DG
Gata1	chr2-118456226-118456665	2.25589	1.67965e-134	DG
Gata1	chr13-51856970-51857307	1.92264	1.69724e-134	DG
Gata1	chr12-33174234-33175042	1.73095	1.98269e-134	DG
Gata1	chr16-18648953-18649606	1.50546	2.01202e-134	DG
Gata1	chr16-65828995-65829685	1.48124	2.10978e-134	DG
Gata1	chr5-151223457-151224211	-2.07755	2.17594e-134	DL
Gata1	chr2-102104835-102105479	1.53256	2.40345e-134	DG
Gata1	chr5-148474123-148474979	2.48565	2.69643e-134	DG
Gata1	chr1-184672382-184673062	2.06648	2.81377e-134	DG
Gata1	chr9-68477144-68477762	1.9203	3.85638e-134	DG
Gata1	chr2-170321650-170322412	1.21632	3.99137e-134	DG
Gata1	chr16-7115769-7116446	1.3512	4.60204e-134	DG
Gata1	chr16-85736437-85737088	2.2277	4.6758e-134	DG
Gata1	chr16-25262501-25263294	1.14614	6.01826e-134	DG
Gata1	chr18-3490005-3490951	-1.84167	6.15638e-134	DL
Gata1	chr5-140782831-140784417	1.37661	1.3617e-133	DG
Gata1	chr4-138373954-138374726	1.31116	1.50905e-133	DG
Gata1	chrX-51072654-51073098	2.9097	1.65135e-133	DG
Gata1	chr5-137580056-137580518	2.15747	1.65781e-133	DG
Gata1	chr9-67896676-67897377	2.27743	1.69917e-133	DG
Gata1	chr10-75428973-75429575	2.71778	1.75161e-133	DG
Gata1	chr5-134978581-134978971	1.98629	1.94526e-133	DG
Gata1	chr7-40721317-40722099	1.98106	2.242e-133	DG
Gata1	chr14-18307486-18308434	1.50368	2.61621e-133	DG
Gata1	chr6-73246493-73247163	1.49284	2.65529e-133	DG
Gata1	chr6-90928576-90929223	1.50862	2.68746e-133	DG
Gata1	chr12-25387638-25388200	1.29178	2.71069e-133	DG
Gata1	chr14-61229751-61230142	2.14307	3.01613e-133	DG
Gata1	chr7-46130668-46131665	1.17355	3.66086e-133	DG
Gata1	chr2-38521818-38522735	1.00971	3.84619e-133	DG
Gata1	chr17-25455446-25456039	2.26267	4.91602e-133	DG
Gata1	chr8-119592664-119593025	1.336	4.93655e-133	DG
Gata1	chr4-33197588-33198544	-1.12409	5.17392e-133	DL
Gata1	chr16-97941425-97942138	1.16711	6.55697e-133	DG
Gata1	chr16-29934265-29935174	1.25699	6.88235e-133	DG
Gata1	chr4-141692587-141692956	2.04845	7.09137e-133	DG
Gata1	chr2-119486335-119486998	-1.38975	1.23449e-132	DL
Gata1	chr13-24671417-24671853	1.80624	1.36099e-132	DG
Gata1	chr18-82509389-82510053	1.1378	1.40979e-132	DG
Gata1	chr5-148443639-148444200	1.5087	1.53593e-132	DG
Gata1	chr1-169096583-169097211	2.02735	1.68127e-132	DG
Gata1	chr9-122387117-122387695	1.81765	2.16886e-132	DG
Gata1	chr13-54248789-54249589	1.23546	2.25057e-132	DG
Gata1	chr17-54243544-54244228	1.68618	3.77487e-132	DG
Gata1	chr4-100664631-100665307	1.13683	3.99623e-132	DG
Gata1	chr5-150036114-150036636	1.81039	4.17925e-132	DG
Gata1	chr8-72664770-72665744	1.31683	4.42868e-132	DG
Gata1	chr1-182533208-182533822	1.55832	4.72852e-132	DG
Gata1	chr4-62764590-62765133	1.85307	5.19395e-132	DG
Gata1	chr16-35206678-35207015	-5.30368	5.30739e-132	DL
Gata1	chr18-32021429-32022010	1.93885	5.87344e-132	DG
Gata1	chr10-41586951-41587578	1.31487	6.0943e-132	DG
Gata1	chr10-88684557-88685535	-1.24433	6.65378e-132	DL
Gata1	chr1-192531620-192532598	1.48256	7.10626e-132	DG
Gata1	chr11-100220955-100222260	1.46642	7.40041e-132	DG
Gata1	chr7-4154806-4155321	-1.47921	9.67767e-132	DL
Gata1	chr9-61325806-61326288	1.70272	1.02163e-131	DG
Gata1	chr5-76135693-76135948	1.70851	1.11129e-131	DG
Gata1	chr13-29922246-29922945	1.66079	1.13162e-131	DG
Gata1	chr19-60621316-60621880	1.84112	1.16297e-131	DG
Gata1	chr4-139641590-139642416	-1.04201	1.3215e-131	DL
Gata1	chr5-137648167-137648402	1.3924	1.33699e-131	DG
Gata1	chr1-92397467-92398874	1.30673	1.3786e-131	DG
Gata1	chr6-147046166-147046426	2.22963	1.38315e-131	DG
Gata1	chr5-125202435-125203354	1.07528	1.46429e-131	DG
Gata1	chr19-46369048-46369546	1.05611	1.6049e-131	DG
Gata1	chr11-100149482-100149730	1.55755	1.6924e-131	DG
Gata1	chr1-163383328-163383973	1.14252	1.85026e-131	DG
Gata1	chr13-103642363-103642821	2.44611	2.16747e-131	DG
Gata1	chr16-4932368-4933143	1.29094	2.53884e-131	DG
Gata1	chr4-63709621-63711283	1.34922	3.21602e-131	DG
Gata1	chr15-79792262-79792944	-1.06078	3.98612e-131	DL
Gata1	chr14-75175774-75176936	1.01236	4.55542e-131	DG
Gata1	chr19-28167508-28168145	1.57353	4.60736e-131	DG
Gata1	chr7-112971491-112971903	2.90077	4.99603e-131	DG
Gata1	chr11-94314206-94315124	1.33001	5.20557e-131	DG
Gata1	chr15-89561378-89561866	1.38285	6.32919e-131	DG
Gata1	chr16-5126062-5126445	1.90316	6.57914e-131	DG
Gata1	chr17-3137009-3138693	1.11107	6.76868e-131	DG
Gata1	chr14-65760153-65760593	2.11024	7.18976e-131	DG
Gata1	chr17-24855685-24856371	1.08062	7.8763e-131	DG
Gata1	chr17-11533664-11534466	-1.55266	9.36042e-131	DL
Gata1	chr8-125343578-125344380	1.41003	9.4752e-131	DG
Gata1	chr3-51756160-51756721	1.8996	1.06982e-130	DG
Gata1	chr10-90169546-90170236	1.86632	1.0825e-130	DG
Gata1	chr10-95281738-95282726	1.47257	1.10311e-130	DG
Gata1	chr9-35400361-35400935	1.6379	1.5682e-130	DG
Gata1	chr6-88773972-88774370	1.31163	1.58001e-130	DG
Gata1	chr13-20111281-20111994	1.21223	1.60868e-130	DG
Gata1	chr13-56677631-56678037	2.3834	1.61262e-130	DG
Gata1	chr9-113670152-113671203	-1.26501	1.63302e-130	DL
Gata1	chr6-83211535-83211839	-5.27809	1.63459e-130	DL
Gata1	chr2-167165393-167165834	1.82782	1.7471e-130	DG
Gata1	chrX-99228745-99229283	1.47767	2.22197e-130	DG
Gata1	chr18-80150046-80150423	1.12064	2.54438e-130	DG
Gata1	chr14-28359457-28360357	1.27052	2.60144e-130	DG
Gata1	chr8-118004491-118005464	1.66094	2.84093e-130	DG
Gata1	chr1-72196122-72197451	1.06311	2.91436e-130	DG
Gata1	chr4-124611682-124612045	1.85123	3.2099e-130	DG
Gata1	chr13-29504822-29505526	1.28771	3.33377e-130	DG
Gata1	chr4-155120495-155120966	1.29548	4.08697e-130	DG
Gata1	chr15-97874741-97875181	1.69308	4.18622e-130	DG
Gata1	chr6-115464144-115465083	1.2086	4.92338e-130	DG
Gata1	chr1-160053611-160054329	1.9079	5.23188e-130	DG
Gata1	chr11-63988903-63989292	2.13737	5.31689e-130	DG
Gata1	chr2-75954075-75954447	2.59629	7.89249e-130	DG
Gata1	chr6-113810540-113811787	1.39392	8.37702e-130	DG
Gata1	chr19-30162612-30163220	1.14575	1.00573e-129	DG
Gata1	chr7-140192483-140193448	1.25377	1.03644e-129	DG
Gata1	chr13-112777908-112778776	1.15114	1.17263e-129	DG
Gata1	chr2-118465061-118465454	1.73996	1.25093e-129	DG
Gata1	chr9-21645575-21646759	1.65142	2.34267e-129	DG
Gata1	chr9-97063771-97064215	1.7679	2.79558e-129	DG
Gata1	chr5-121866431-121866630	2.51811	3.08859e-129	DG
Gata1	chr9-71155118-71155990	-1.55386	3.26308e-129	DL
Gata1	chr15-74663704-74664205	1.37714	4.02168e-129	DG
Gata1	chr11-61074155-61074486	1.80567	4.52478e-129	DG
Gata1	chr11-81262271-81263963	1.27394	4.53567e-129	DG
Gata1	chr9-74920442-74920732	2.14276	4.7961e-129	DG
Gata1	chr8-13354414-13355496	1.15603	5.16513e-129	DG
Gata1	chr6-133987970-133988318	-5.25204	5.34244e-129	DL
Gata1	chr2-57229634-57230240	-1.61412	5.53411e-129	DL
Gata1	chr6-136658173-136658779	1.41033	5.59159e-129	DG
Gata1	chr8-18841859-18842168	1.76896	6.65428e-129	DG
Gata1	chr18-78485534-78485904	1.89588	7.20864e-129	DG
Gata1	chr1-170002872-170003318	1.98103	8.09668e-129	DG
Gata1	chr16-19897043-19897941	1.50207	8.52205e-129	DG
Gata1	chr2-122651828-122652732	2.40473	8.92043e-129	DG
Gata1	chr6-53005381-53006448	1.14001	9.64629e-129	DG
Gata1	chr8-95068276-95069001	1.43465	1.13382e-128	DG
Gata1	chr13-104036523-104036897	2.02838	1.37138e-128	DG
Gata1	chr10-30772298-30773839	-1.08871	1.38992e-128	DL
Gata1	chr11-82840226-82840764	1.33304	1.44632e-128	DG
Gata1	chr12-8378588-8380186	1.01053	1.51028e-128	DG
Gata1	chr6-140346960-140347289	2.12944	1.52149e-128	DG
Gata1	chr11-79983915-79984227	1.45299	1.53903e-128	DG
Gata1	chr5-116871394-116872029	2.53328	1.58563e-128	DG
Gata1	chr9-110322564-110323489	-1.12334	1.618e-128	DL
Gata1	chr19-56703421-56704060	1.56853	1.76314e-128	DG
Gata1	chrX-138911110-138911543	1.90848	1.76895e-128	DG
Gata1	chr6-102832688-102833578	-1.17057	1.88209e-128	DL
Gata1	chr7-18802795-18804073	1.09192	2.2798e-128	DG
Gata1	chr4-89078204-89079093	1.80461	2.4558e-128	DG
Gata1	chr11-77423273-77423848	1.56257	2.97319e-128	DG
Gata1	chr13-34462820-34463621	1.36593	2.985e-128	DG
Gata1	chr6-87136484-87137784	1.29966	3.06724e-128	DG
Gata1	chr6-83004876-83005877	1.74053	3.89245e-128	DG
Gata1	chr19-34838515-34839133	2.31633	3.94663e-128	DG
Gata1	chr16-18082221-18082673	1.93528	4.19327e-128	DG
Gata1	chr10-14664643-14665407	1.64508	4.77113e-128	DG
Gata1	chr13-55540122-55540795	1.34985	5.01671e-128	DG
Gata1	chr14-105858848-105860187	-1.37359	5.85075e-128	DL
Gata1	chr14-24166128-24166941	1.768	6.20597e-128	DG
Gata1	chr17-3346139-3346670	2.01244	7.41019e-128	DG
Gata1	chr5-139726624-139727659	1.42953	7.53352e-128	DG
Gata1	chr6-90984187-90984421	1.66178	8.61911e-128	DG
Gata1	chr16-88487417-88488021	2.81108	9.27278e-128	DG
Gata1	chr7-84586975-84587487	1.85685	9.80471e-128	DG
Gata1	chr5-5290581-5291916	1.4072	1.06675e-127	DG
Gata1	chr1-52079541-52080964	-1.234	1.10985e-127	DL
Gata1	chr9-24291023-24292078	-1.40843	1.21801e-127	DL
Gata1	chr3-57468479-57468765	1.7979	1.38321e-127	DG
Gata1	chr9-23040964-23041418	2.08541	1.48571e-127	DG
Gata1	chr2-71718924-71719824	-1.29952	1.52649e-127	DL
Gata1	chr14-79524117-79524541	1.53339	1.65262e-127	DG
Gata1	chr5-124974680-124975394	1.82547	1.74164e-127	DG
Gata1	chr18-34673177-34673831	1.17557	2.12478e-127	DG
Gata1	chr2-158175403-158175768	2.12012	2.4921e-127	DG
Gata1	chr12-78987415-78988203	1.14726	3.13504e-127	DG
Gata1	chr12-83428130-83428699	1.29216	3.41718e-127	DG
Gata1	chr6-22406931-22407452	2.44802	3.63657e-127	DG
Gata1	chr18-23721164-23721982	1.50389	4.98025e-127	DG
Gata1	chr12-58827703-58828216	1.52628	5.12297e-127	DG
Gata1	chr14-120291261-120291600	1.34043	5.43708e-127	DG
Gata1	chr5-124209461-124210143	1.11043	5.5338e-127	DG
Gata1	chr11-66996254-66996653	1.90909	5.94021e-127	DG
Gata1	chr19-47928757-47929757	1.11011	6.66668e-127	DG
Gata1	chr15-95800446-95800655	2.2206	7.72797e-127	DG
Gata1	chr12-108627906-108628354	1.68504	8.48109e-127	DG
Gata1	chr3-90632187-90632807	2.66573	1.03159e-126	DG
Gata1	chr9-68616740-68617603	-1.67973	1.4659e-126	DL
Gata1	chr10-86828713-86829244	1.62769	1.71779e-126	DG
Gata1	chr1-174978947-174979557	2.21407	1.77265e-126	DG
Gata1	chr16-32320797-32321167	1.34008	2.53356e-126	DG
Gata1	chr19-36166801-36167793	2.07302	2.66099e-126	DG
Gata1	chr17-29980782-29981200	1.54313	3.13192e-126	DG
Gata1	chr4-107400148-107400748	1.64667	3.25613e-126	DG
Gata1	chr10-99591928-99592550	1.79211	3.94658e-126	DG
Gata1	chr11-109340922-109341605	1.25536	4.60954e-126	DG
Gata1	chr16-38703291-38703802	1.42637	4.81786e-126	DG
Gata1	chr3-149074588-149075651	1.0149	5.22603e-126	DG
Gata1	chr9-47074719-47075234	1.54162	5.79002e-126	DG
Gata1	chr3-87240850-87241203	-2.98474	6.31315e-126	DL
Gata1	chr8-86632256-86632873	1.53897	6.76544e-126	DG
Gata1	chr7-133623055-133623779	1.66592	7.54346e-126	DG
Gata1	chr11-78717516-78718261	1.35937	7.61963e-126	DG
Gata1	chr5-53170381-53170811	2.72476	8.34509e-126	DG
Gata1	chr6-136355043-136355440	2.0989	8.982e-126	DG
Gata1	chr14-105851025-105851936	-1.26752	1.00616e-125	DL
Gata1	chr3-38533115-38533804	2.22223	1.09079e-125	DG
Gata1	chr5-36693466-36693805	1.53878	1.15715e-125	DG
Gata1	chr15-31184548-31185333	1.54177	1.38155e-125	DG
Gata1	chr15-102026455-102026655	1.64129	1.49663e-125	DG
Gata1	chr12-77948969-77950809	1.43451	1.54817e-125	DG
Gata1	chr9-107417128-107417524	2.10602	1.68911e-125	DG
Gata1	chr6-51535209-51536154	-1.31603	1.80903e-125	DL
Gata1	chr11-32176173-32176871	1.54562	1.87001e-125	DG
Gata1	chr2-27420177-27420379	2.63377	2.00346e-125	DG
Gata1	chr1-146316030-146317106	1.72806	2.26453e-125	DG
Gata1	chr15-66980286-66980792	1.16501	2.88376e-125	DG
Gata1	chr16-89308494-89309005	3.30378	3.71716e-125	DG
Gata1	chr4-148433544-148434175	1.25176	3.72748e-125	DG
Gata1	chrX-51092649-51093067	2.60539	4.42227e-125	DG
Gata1	chr14-55506495-55506977	1.82885	4.68334e-125	DG
Gata1	chr17-9905350-9906483	-1.07078	4.89821e-125	DL
Gata1	chr4-4796784-4797068	2.23128	5.54542e-125	DG
Gata1	chr6-128140634-128141097	-1.16752	5.86022e-125	DL
Gata1	chr11-21421717-21422661	1.27717	5.86581e-125	DG
Gata1	chr16-65802072-65802853	1.79729	6.06442e-125	DG
Gata1	chr18-35851207-35851614	1.40148	6.20096e-125	DG
Gata1	chr14-19974802-19975382	1.21723	6.2521e-125	DG
Gata1	chr17-47425366-47426087	1.09027	6.4796e-125	DG
Gata1	chr5-120573326-120573796	2.00635	7.37092e-125	DG
Gata1	chr18-58664574-58665205	1.34827	7.76183e-125	DG
Gata1	chr12-85640955-85641233	2.95685	8.54389e-125	DG
Gata1	chr2-130469984-130470602	1.85105	9.29507e-125	DG
Gata1	chr6-108451357-108451814	1.22962	9.77908e-125	DG
Gata1	chr12-24570330-24570614	1.90035	9.77908e-125	DG
Gata1	chr1-157090687-157091291	1.26427	9.81684e-125	DG
Gata1	chr5-64040181-64041100	1.62117	1.01837e-124	DG
Gata1	chr12-3582632-3582997	2.33347	1.10291e-124	DG
Gata1	chr15-41451662-41452229	-1.5873	1.17118e-124	DL
Gata1	chr4-138863212-138863654	-2.51462	1.1817e-124	DL
Gata1	chr12-26556873-26558071	1.60032	1.49447e-124	DG
Gata1	chr11-95350973-95351426	2.46434	1.71897e-124	DG
Gata1	chr7-130012436-130013042	1.98511	1.79709e-124	DG
Gata1	chr19-9064511-9065157	1.14797	1.98676e-124	DG
Gata1	chr14-54801878-54802937	1.00258	2.07344e-124	DG
Gata1	chr13-73857664-73858106	2.23022	2.10519e-124	DG
Gata1	chr1-127091847-127092909	1.95675	2.14269e-124	DG
Gata1	chr14-32652642-32653044	2.53381	2.14489e-124	DG
Gata1	chr11-80791755-80792422	1.76439	2.21964e-124	DG
Gata1	chr2-120680983-120681506	1.53603	2.24048e-124	DG
Gata1	chr17-65908913-65909391	1.65106	2.29532e-124	DG
Gata1	chr18-78981330-78981868	2.05525	2.38124e-124	DG
Gata1	chr5-125052684-125053482	1.0343	2.61414e-124	DG
Gata1	chr15-83035316-83035533	2.14457	2.73576e-124	DG
Gata1	chr13-97066802-97067281	-1.15331	2.865e-124	DL
Gata1	chr4-19620015-19620787	1.83949	2.89422e-124	DG
Gata1	chr13-85035625-85037577	-1.06817	3.30275e-124	DL
Gata1	chr5-106451456-106452149	-2.54636	3.43304e-124	DL
Gata1	chr11-21678348-21678798	1.94539	3.51383e-124	DG
Gata1	chr13-52999253-52999903	1.80133	3.87889e-124	DG
Gata1	chr10-67013197-67013570	1.21253	3.92051e-124	DG
Gata1	chr15-53540880-53541684	1.29176	4.34127e-124	DG
Gata1	chr11-52294068-52294948	1.49887	5.0696e-124	DG
Gata1	chr7-97718929-97719591	-1.32603	6.13678e-124	DL
Gata1	chr11-112952058-112952680	1.16216	7.5803e-124	DG
Gata1	chr14-101845940-101846444	2.3211	9.38121e-124	DG
Gata1	chr13-45858876-45859960	1.33293	1.07796e-123	DG
Gata1	chr14-99107454-99108271	-1.4641	1.10037e-123	DL
Gata1	chr1-7313279-7313814	-1.24958	1.19989e-123	DL
Gata1	chr11-88727629-88728812	-1.42928	1.21302e-123	DL
Gata1	chr10-45074287-45074615	1.87699	1.3075e-123	DG
Gata1	chr2-24316931-24317568	1.8879	1.33556e-123	DG
Gata1	chr9-31907155-31907752	-5.15696	1.49401e-123	DL
Gata1	chr8-121145132-121145583	1.73978	1.53389e-123	DG
Gata1	chr6-82098502-82098979	2.34922	1.83898e-123	DG
Gata1	chr18-47274706-47275223	3.17083	1.84334e-123	DG
Gata1	chr13-27734428-27735054	1.13664	1.85501e-123	DG
Gata1	chr19-6998580-6998789	2.24132	1.86145e-123	DG
Gata1	chr1-172417765-172418694	-1.08194	1.92142e-123	DL
Gata1	chr5-72571006-72571365	2.67976	2.02367e-123	DG
Gata1	chr17-28271645-28272471	1.46964	2.18967e-123	DG
Gata1	chr19-7394829-7395562	2.07997	2.48847e-123	DG
Gata1	chr7-64283934-64284308	1.33958	2.98643e-123	DG
Gata1	chr10-28645369-28646319	1.12692	3.10331e-123	DG
Gata1	chr14-20166951-20167451	1.41058	3.30469e-123	DG
Gata1	chr6-34707458-34707890	1.00369	3.35244e-123	DG
Gata1	chr11-19849266-19850368	-1.1814	4.20066e-123	DL
Gata1	chr2-31525721-31526069	1.57005	4.51638e-123	DG
Gata1	chr11-49616328-49617439	1.44741	4.5216e-123	DG
Gata1	chr10-12714276-12714907	1.702	4.6185e-123	DG
Gata1	chr6-71995020-71995524	1.10302	5.02789e-123	DG
Gata1	chr1-135536008-135536581	1.23075	5.18729e-123	DG
Gata1	chr6-39430495-39431028	-1.16623	5.30721e-123	DL
Gata1	chr1-128753480-128754078	1.25661	5.59398e-123	DG
Gata1	chr9-58078764-58079380	1.49941	5.59398e-123	DG
Gata1	chr17-12508974-12509291	1.60531	5.70032e-123	DG
Gata1	chr5-129281181-129282630	-1.13669	5.93595e-123	DL
Gata1	chr14-101331711-101332779	1.73764	5.96364e-123	DG
Gata1	chr15-31187224-31187809	1.74428	6.49495e-123	DG
Gata1	chr9-74912555-74913226	1.5728	6.56374e-123	DG
Gata1	chr11-19369103-19369618	1.69597	7.23494e-123	DG
Gata1	chr2-93979690-93980137	1.31793	7.44435e-123	DG
Gata1	chr1-163321343-163321995	1.62873	8.52264e-123	DG
Gata1	chr3-153917010-153917676	-1.2115	1.07371e-122	DL
Gata1	chr2-122707952-122708458	1.6775	1.18201e-122	DG
Gata1	chr16-24948138-24948663	1.03442	1.19013e-122	DG
Gata1	chr14-22812692-22813652	1.0926	1.2347e-122	DG
Gata1	chr15-101260572-101261432	1.17843	1.44934e-122	DG
Gata1	chr11-20108156-20108407	1.92393	1.52991e-122	DG
Gata1	chr2-93259515-93260024	1.54249	1.76318e-122	DG
Gata1	chr14-21584578-21585059	-2.01639	1.82287e-122	DL
Gata1	chr15-51739610-51740397	1.44406	1.86424e-122	DG
Gata1	chr12-107573955-107574717	1.55657	1.92093e-122	DG
Gata1	chr19-32196008-32196646	1.06054	1.93936e-122	DG
Gata1	chr16-31415304-31416249	1.18524	2.16132e-122	DG
Gata1	chr11-33591983-33593092	1.05705	2.25119e-122	DG
Gata1	chr2-174121475-174121826	1.67875	2.28603e-122	DG
Gata1	chr2-130706656-130707066	-5.13574	2.36466e-122	DL
Gata1	chr1-76323593-76323820	4.952	2.60187e-122	DG
Gata1	chr8-104374865-104375408	1.3744	2.78564e-122	DG
Gata1	chr15-42296206-42296827	1.30374	2.98039e-122	DG
Gata1	chr5-148847064-148847740	1.53163	3.276e-122	DG
Gata1	chr17-50554439-50555495	1.16784	3.47984e-122	DG
Gata1	chr5-140763479-140763769	2.23055	3.5276e-122	DG
Gata1	chr7-5092935-5094164	1.06796	4.09847e-122	DG
Gata1	chr9-102875925-102876597	1.87053	4.49523e-122	DG
Gata1	chr2-52016153-52017356	-1.77075	5.07833e-122	DL
Gata1	chr12-15797959-15798448	1.71633	5.31104e-122	DG
Gata1	chr11-61102060-61103246	-1.59606	5.51187e-122	DL
Gata1	chr4-99485422-99486281	1.726	6.02457e-122	DG
Gata1	chr8-123824357-123824956	-2.02747	6.20435e-122	DL
Gata1	chr13-54811324-54811926	1.73255	6.54768e-122	DG
Gata1	chr5-86851286-86852188	-1.30819	6.5702e-122	DL
Gata1	chr15-100473782-100474471	-1.08285	6.86459e-122	DL
Gata1	chr14-61042147-61042594	-1.0027	8.93782e-122	DL
Gata1	chr9-72632220-72632599	1.71648	9.0681e-122	DG
Gata1	chr9-82610606-82611265	1.40373	9.44283e-122	DG
Gata1	chr6-91014068-91015034	1.01839	1.03272e-121	DG
Gata1	chr1-125714529-125715812	-1.50679	1.10563e-121	DL
Gata1	chr5-110157785-110158285	1.97976	1.18558e-121	DG
Gata1	chr12-38806804-38807424	-2.93242	1.3891e-121	DL
Gata1	chr8-12696165-12696788	1.19985	1.39765e-121	DG
Gata1	chr11-116880715-116881194	-1.89189	1.43138e-121	DL
Gata1	chr15-94579913-94580257	-5.12142	1.52254e-121	DL
Gata1	chr16-5035021-5035698	1.72308	1.69011e-121	DG
Gata1	chr1-85751071-85751781	1.39144	2.1683e-121	DG
Gata1	chr16-24083170-24084213	2.19371	2.35412e-121	DG
Gata1	chr3-90528928-90529326	1.8875	2.426e-121	DG
Gata1	chr7-127165892-127167166	1.02919	2.53458e-121	DG
Gata1	chr7-96654918-96655709	-1.12003	2.6952e-121	DL
Gata1	chr3-137966987-137967731	1.83726	2.8647e-121	DG
Gata1	chr4-100283920-100284633	1.31998	2.96592e-121	DG
Gata1	chr16-49904183-49904646	1.3412	3.42221e-121	DG
Gata1	chr3-109572524-109573297	1.27883	3.76252e-121	DG
Gata1	chr7-30807166-30807680	-5.11421	3.88752e-121	DL
Gata1	chr4-108193793-108194261	-5.1142	3.88997e-121	DL
Gata1	chr4-123489105-123489559	1.47229	3.94677e-121	DG
Gata1	chr1-157007603-157008786	1.06572	5.08235e-121	DG
Gata1	chr2-162960889-162961651	1.09982	5.28798e-121	DG
Gata1	chr8-120464470-120464980	1.05796	5.33194e-121	DG
Gata1	chr16-10925317-10926240	1.12509	5.61677e-121	DG
Gata1	chr16-78294543-78295247	1.07527	5.66592e-121	DG
Gata1	chr7-133762325-133763036	1.25811	5.76799e-121	DG
Gata1	chr5-147338713-147339686	1.57751	6.02468e-121	DG
Gata1	chr9-22216489-22217102	-2.21116	6.60651e-121	DL
Gata1	chr4-143221685-143221970	1.54486	7.33936e-121	DG
Gata1	chr6-37688628-37690025	-1.1449	7.50871e-121	DL
Gata1	chr16-50565931-50566357	1.83414	7.99928e-121	DG
Gata1	chr4-134115748-134116048	-1.7415	1.07891e-120	DL
Gata1	chr8-91836619-91837550	1.2104	1.09547e-120	DG
Gata1	chr1-87313083-87314344	1.02234	1.14324e-120	DG
Gata1	chr13-30298323-30299065	1.41208	1.1653e-120	DG
Gata1	chr8-122349595-122349967	1.9541	1.22718e-120	DG
Gata1	chr11-116964910-116965717	1.61076	1.52279e-120	DG
Gata1	chr5-31636799-31637186	1.31995	1.57015e-120	DG
Gata1	chr1-166142239-166142801	-1.53161	1.5853e-120	DL
Gata1	chr16-90459083-90459555	1.43411	1.82841e-120	DG
Gata1	chr15-81777043-81777439	2.07876	1.85992e-120	DG
Gata1	chr19-10447465-10447798	1.6575	1.87814e-120	DG
Gata1	chr9-116305882-116306869	1.48364	2.2277e-120	DG
Gata1	chr2-116852063-116852787	1.41951	2.36396e-120	DG
Gata1	chr16-29128632-29129347	1.4792	2.44643e-120	DG
Gata1	chr11-32748721-32749139	1.33227	2.45457e-120	DG
Gata1	chr11-116353228-116353510	2.2996	2.50487e-120	DG
Gata1	chr3-132326865-132327419	2.5707	2.66801e-120	DG
Gata1	chr13-13989024-13990083	1.23193	2.67139e-120	DG
Gata1	chr3-109010689-109011359	1.32827	2.76135e-120	DG
Gata1	chr9-66206629-66207710	1.07615	2.87911e-120	DG
Gata1	chr2-46308022-46309113	1.13299	3.07332e-120	DG
Gata1	chr18-47197206-47197585	2.32474	3.28607e-120	DG
Gata1	chr5-66081382-66082551	1.10759	3.32945e-120	DG
Gata1	chr5-112588769-112589120	1.95289	3.86628e-120	DG
Gata1	chr15-27981240-27982457	1.05441	3.91299e-120	DG
Gata1	chr14-73563169-73564052	1.76488	4.10822e-120	DG
Gata1	chr7-83361478-83362652	1.72404	4.2178e-120	DG
Gata1	chr11-5254420-5254756	1.96492	4.96086e-120	DG
Gata1	chr10-76816283-76816809	1.3876	4.98582e-120	DG
Gata1	chr3-104279168-104279948	1.56056	5.13222e-120	DG
Gata1	chr9-63779880-63780961	1.20505	5.15559e-120	DG
Gata1	chr8-33652125-33652694	1.28707	5.4518e-120	DG
Gata1	chr6-121350710-121351613	2.52559	5.73698e-120	DG
Gata1	chr5-108262314-108263217	-1.07375	6.90844e-120	DL
Gata1	chr3-88479042-88479461	1.05943	7.50586e-120	DG
Gata1	chr6-132069158-132069730	2.3346	8.22401e-120	DG
Gata1	chr11-63208024-63208664	1.13915	8.95372e-120	DG
Gata1	chr17-26621222-26621806	1.12502	9.56117e-120	DG
Gata1	chr4-70544339-70545691	1.44431	1.05367e-119	DG
Gata1	chr19-60485045-60486290	1.74582	1.05367e-119	DG
Gata1	chr18-74953306-74953678	1.51798	1.13812e-119	DG
Gata1	chr7-99671561-99672402	1.00408	1.15968e-119	DG
Gata1	chr7-4537024-4537634	-1.26022	1.26801e-119	DL
Gata1	chr9-101558258-101559163	2.09721	1.28633e-119	DG
Gata1	chr7-82748845-82749730	1.44929	1.53432e-119	DG
Gata1	chr9-105298982-105299849	1.8068	1.57925e-119	DG
Gata1	chr2-115962811-115963703	-1.16296	1.61332e-119	DL
Gata1	chr15-84358946-84359432	1.87153	1.93852e-119	DG
Gata1	chr5-117353869-117354221	1.41702	2.15171e-119	DG
Gata1	chr5-136608568-136609534	1.05437	2.50142e-119	DG
Gata1	chr19-4424175-4424485	-5.08129	2.70663e-119	DL
Gata1	chr5-53460149-53461025	2.46302	2.73004e-119	DG
Gata1	chr16-13073861-13074618	-1.18639	2.82707e-119	DL
Gata1	chr5-140649872-140650369	1.09391	3.13879e-119	DG
Gata1	chr10-96556496-96557721	1.55195	3.35107e-119	DG
Gata1	chr14-72166929-72168060	1.01029	3.64136e-119	DG
Gata1	chr18-10445153-10446099	-1.84156	3.92069e-119	DL
Gata1	chr3-101963326-101963897	2.03492	4.16862e-119	DG
Gata1	chr8-27075798-27076383	-5.07759	4.36351e-119	DL
Gata1	chr3-9639418-9640499	-1.03277	4.75665e-119	DL
Gata1	chr14-33247414-33247981	1.27767	4.84422e-119	DG
Gata1	chr2-173390786-173391277	1.83596	5.16384e-119	DG
Gata1	chr3-73441949-73442570	-5.07388	7.03415e-119	DL
Gata1	chr17-24315811-24316909	1.13282	7.34198e-119	DG
Gata1	chr6-29514105-29514519	1.4975	7.48292e-119	DG
Gata1	chr2-180959375-180960231	1.09796	7.79275e-119	DG
Gata1	chr8-93974452-93975189	1.13718	8.22379e-119	DG
Gata1	chr12-104089543-104090623	1.85361	8.67313e-119	DG
Gata1	chr13-111518239-111518702	1.88259	8.72757e-119	DG
Gata1	chr11-86624167-86624695	1.52197	8.77998e-119	DG
Gata1	chr11-109374803-109375827	1.17754	8.79265e-119	DG
Gata1	chr9-120345414-120346054	1.47137	8.80193e-119	DG
Gata1	chr5-100837724-100838242	1.46194	9.28912e-119	DG
Gata1	chr10-26823974-26824451	1.67734	9.54748e-119	DG
Gata1	chr2-25873842-25874422	2.07733	9.91709e-119	DG
Gata1	chr4-141279181-141279657	1.15959	1.03934e-118	DG
Gata1	chr7-6879508-6880179	2.01726	1.06202e-118	DG
Gata1	chr7-79348593-79349123	1.13391	1.07253e-118	DG
Gata1	chr5-36791769-36792189	1.22293	1.17229e-118	DG
Gata1	chr4-140333504-140334070	1.67192	1.21973e-118	DG
Gata1	chr5-89077460-89078543	1.48853	1.26083e-118	DG
Gata1	chr11-54102767-54103047	2.10174	1.37954e-118	DG
Gata1	chr6-91585563-91586427	1.43792	1.45792e-118	DG
Gata1	chr7-121915915-121916507	1.16479	1.51096e-118	DG
Gata1	chr14-70323469-70324672	1.19429	1.58467e-118	DG
Gata1	chr18-9540231-9541073	2.02449	1.59112e-118	DG
Gata1	chr1-179143987-179144565	1.66181	1.61456e-118	DG
Gata1	chr6-92246228-92246694	-1.48491	1.92475e-118	DL
Gata1	chr11-97540413-97541056	1.18528	1.99833e-118	DG
Gata1	chr5-113637909-113638475	1.67805	2.26922e-118	DG
Gata1	chr1-105941899-105942534	1.40301	2.4627e-118	DG
Gata1	chr12-3678252-3678764	1.60902	2.86078e-118	DG
Gata1	chr15-91770466-91771579	-1.5557	3.035e-118	DL
Gata1	chr7-102478273-102478670	1.64782	3.09875e-118	DG
Gata1	chr19-10306551-10307091	1.53493	3.45878e-118	DG
Gata1	chr5-123428802-123429249	1.46275	3.5042e-118	DG
Gata1	chr2-128332559-128332994	2.0186	3.82916e-118	DG
Gata1	chr4-132658443-132659622	1.0824	3.88218e-118	DG
Gata1	chr5-75826121-75826754	2.27141	4.10678e-118	DG
Gata1	chr6-119139337-119140042	1.83776	4.41044e-118	DG
Gata1	chr2-174359322-174359920	2.02344	5.02898e-118	DG
Gata1	chr11-58070318-58070584	1.53754	5.07064e-118	DG
Gata1	chr13-110444844-110445677	1.08219	5.39869e-118	DG
Gata1	chr10-96756552-96757479	1.54911	6.48877e-118	DG
Gata1	chr16-94605067-94605305	1.17898	7.37096e-118	DG
Gata1	chr3-90605442-90605887	1.73512	7.37138e-118	DG
Gata1	chr2-49697946-49698511	1.35599	7.45378e-118	DG
Gata1	chr2-163893660-163894896	1.33611	7.66617e-118	DG
Gata1	chr19-17001426-17001858	2.57066	7.87707e-118	DG
Gata1	chr6-57811849-57812646	1.7639	8.4236e-118	DG
Gata1	chr14-22058507-22059173	-2.20987	9.55592e-118	DL
Gata1	chr1-167045913-167046907	-2.92129	1.32303e-117	DL
Gata1	chr13-29947166-29947664	1.55075	1.4344e-117	DG
Gata1	chr3-52158449-52159233	1.39869	1.51314e-117	DG
Gata1	chr1-155073742-155074327	1.04373	1.54622e-117	DG
Gata1	chr18-84521817-84522300	-5.04761	2.04272e-117	DL
Gata1	chrX-57378446-57379047	2.11839	2.18877e-117	DG
Gata1	chr19-56936873-56937387	1.12577	2.23747e-117	DG
Gata1	chr7-58668054-58669060	-1.00524	2.25518e-117	DL
Gata1	chr2-49840374-49840891	1.20079	2.3999e-117	DG
Gata1	chr9-13595503-13596003	1.82788	2.70401e-117	DG
Gata1	chr8-36148852-36149134	-5.04382	3.31831e-117	DL
Gata1	chr11-99098783-99099250	1.24468	3.47699e-117	DG
Gata1	chr9-99655812-99656144	1.8266	4.08668e-117	DG
Gata1	chr11-109109638-109110329	-1.56394	4.24742e-117	DL
Gata1	chr17-24359642-24360296	1.67904	4.67132e-117	DG
Gata1	chr6-121026159-121026662	1.78923	5.08297e-117	DG
Gata1	chr10-60153779-60154221	1.97015	6.38526e-117	DG
Gata1	chr7-34900183-34900770	2.223	8.69655e-117	DG
Gata1	chr9-32450063-32450470	-5.03621	8.81782e-117	DL
Gata1	chr19-59369488-59369786	1.9151	8.86217e-117	DG
Gata1	chr1-92303834-92304216	2.63849	9.10896e-117	DG
Gata1	chr5-148788893-148790023	1.06735	1.03294e-116	DG
Gata1	chrX-12829170-12830407	1.27123	1.09337e-116	DG
Gata1	chr8-71383840-71384059	1.4235	1.12147e-116	DG
Gata1	chr9-90207275-90208056	1.78071	1.20803e-116	DG
Gata1	chr18-56665324-56666910	-1.29793	1.23916e-116	DL
Gata1	chr13-73288942-73289243	2.00058	1.39898e-116	DG
Gata1	chr19-28134683-28135136	-5.08515	1.46011e-116	DL
Gata1	chr17-31256693-31256996	1.82681	1.47664e-116	DG
Gata1	chr2-119857141-119858070	-1.21689	1.54622e-116	DL
Gata1	chr7-6202280-6202914	-5.11429	1.55446e-116	DL
Gata1	chr8-83619577-83620248	1.1722	1.64479e-116	DG
Gata1	chr7-46202710-46203317	1.82209	1.73074e-116	DG
Gata1	chr8-12730663-12731064	1.47491	1.81979e-116	DG
Gata1	chr15-82981060-82981534	1.56005	2.09296e-116	DG
Gata1	chr14-51999686-52000079	1.36637	2.12887e-116	DG
Gata1	chr14-20133758-20134627	1.11911	2.18241e-116	DG
Gata1	chr3-58991318-58992503	2.05813	2.3054e-116	DG
Gata1	chr12-80046543-80047186	1.5408	2.42421e-116	DG
Gata1	chr9-37646452-37647995	1.46667	2.49279e-116	DG
Gata1	chr4-137171776-137172456	1.70216	2.56965e-116	DG
Gata1	chr10-42425606-42427290	-1.48677	2.57146e-116	DL
Gata1	chr16-85114618-85115184	1.32885	2.59484e-116	DG
Gata1	chr7-125499802-125500290	1.55171	2.72387e-116	DG
Gata1	chr7-143039981-143040625	1.67864	2.88095e-116	DG
Gata1	chr2-173435075-173435712	1.89176	3.01625e-116	DG
Gata1	chr4-41053322-41053684	1.6046	3.05691e-116	DG
Gata1	chr2-32301859-32302251	1.8775	3.18714e-116	DG
Gata1	chr11-55106436-55107399	1.29334	3.64091e-116	DG
Gata1	chr2-118039196-118040646	1.26981	3.83e-116	DG
Gata1	chr1-87308985-87309932	1.34673	4.06823e-116	DG
Gata1	chr7-16989711-16990620	-1.162	4.06823e-116	DL
Gata1	chr7-73331565-73332537	1.15545	4.49739e-116	DG
Gata1	chr6-119324695-119325181	-1.61299	4.61155e-116	DL
Gata1	chr4-55281515-55282172	1.32202	4.92942e-116	DG
Gata1	chr2-35793764-35794139	2.32708	5.37303e-116	DG
Gata1	chr11-5801090-5801383	1.3434	6.02909e-116	DG
Gata1	chr9-66658507-66659696	-1.08333	6.18825e-116	DL
Gata1	chr6-39425256-39425473	1.80555	6.39697e-116	DG
Gata1	chr16-85113543-85114167	1.31662	7.17022e-116	DG
Gata1	chr10-127924418-127925423	1.06081	8.28733e-116	DG
Gata1	chr9-54856896-54857811	-1.35278	8.48284e-116	DL
Gata1	chr3-107766569-107767025	2.38786	8.5564e-116	DG
Gata1	chr6-89867093-89868296	1.1838	1.00776e-115	DG
Gata1	chr13-51685453-51685868	1.67136	1.17166e-115	DG
Gata1	chr6-17171176-17172271	2.09042	1.24544e-115	DG
Gata1	chr2-131765438-131766055	-2.15274	1.3845e-115	DL
Gata1	chr6-103814814-103815138	1.91584	1.41066e-115	DG
Gata1	chr10-26390867-26391512	1.98677	1.5038e-115	DG
Gata1	chr4-143157802-143158162	1.18238	1.55525e-115	DG
Gata1	chr1-181120802-181121229	-5.01312	1.67241e-115	DL
Gata1	chr13-10540290-10540872	2.10161	2.21302e-115	DG
Gata1	chr10-20164739-20165096	2.43568	2.35432e-115	DG
Gata1	chr2-141288525-141289825	1.07242	2.40719e-115	DG
Gata1	chr12-63027712-63028560	-2.13986	2.43108e-115	DL
Gata1	chr12-17622360-17623075	-1.24366	2.50335e-115	DL
Gata1	chr15-92897202-92897653	2.51436	2.7302e-115	DG
Gata1	chr2-59196405-59197424	1.68019	2.8098e-115	DG
Gata1	chr2-120300300-120301337	1.32337	2.82044e-115	DG
Gata1	chr18-43250113-43250817	1.6287	2.8253e-115	DG
Gata1	chr15-97593504-97594406	-1.14735	3.28542e-115	DL
Gata1	chr2-142905435-142905772	-2.88737	3.75926e-115	DL
Gata1	chr5-121113797-121114372	1.62925	3.94027e-115	DG
Gata1	chr4-144409257-144409675	1.124	4.72123e-115	DG
Gata1	chr8-86775356-86775956	-1.4155	4.83421e-115	DL
Gata1	chr15-25140371-25141167	1.04175	5.41631e-115	DG
Gata1	chr16-58513789-58514910	1.16196	5.56959e-115	DG
Gata1	chr7-73320057-73320361	1.96302	5.6105e-115	DG
Gata1	chr7-96722470-96723260	-1.70694	6.70032e-115	DL
Gata1	chr18-57499638-57500791	1.39288	7.19068e-115	DG
Gata1	chr15-56626294-56626666	-5.02857	8.11256e-115	DL
Gata1	chr6-97318768-97319557	1.72109	9.10281e-115	DG
Gata1	chr9-85807253-85807963	1.57863	9.4846e-115	DG
Gata1	chr7-97485053-97485284	2.00295	9.93815e-115	DG
Gata1	chr17-31131207-31131857	1.23006	1.00453e-114	DG
Gata1	chr1-74051400-74051646	-4.99752	1.21636e-114	DL
Gata1	chr6-88150611-88150853	2.47846	1.25343e-114	DG
Gata1	chr19-57056638-57057185	1.48464	1.33258e-114	DG
Gata1	chr3-101578610-101579070	1.95436	1.47407e-114	DG
Gata1	chr18-67554081-67554754	1.06114	1.534e-114	DG
Gata1	chr5-118161608-118162412	1.11711	1.54149e-114	DG
Gata1	chr6-134109941-134110691	2.17988	1.56494e-114	DG
Gata1	chr2-71726855-71727549	1.03535	1.69387e-114	DG
Gata1	chr8-111531135-111531850	-1.47481	2.07531e-114	DL
Gata1	chr10-44488504-44489365	-1.07047	2.09816e-114	DL
Gata1	chr11-120946097-120946595	1.32706	2.28089e-114	DG
Gata1	chr3-36283759-36285304	1.03335	2.32617e-114	DG
Gata1	chr11-63454740-63455629	-1.14867	2.52254e-114	DL
Gata1	chr2-167733176-167733555	1.73957	2.6816e-114	DG
Gata1	chr4-155300274-155300882	1.25186	2.74239e-114	DG
Gata1	chr14-34763740-34764564	1.02911	2.81295e-114	DG
Gata1	chr2-144586278-144586784	1.4039	3.26928e-114	DG
Gata1	chr4-107718895-107720127	1.01945	3.35368e-114	DG
Gata1	chr3-38577986-38578708	1.35105	3.37763e-114	DG
Gata1	chrX-6388279-6389138	3.06718	3.8627e-114	DG
Gata1	chr1-38120777-38121577	1.54086	3.95322e-114	DG
Gata1	chr6-125274668-125275490	1.06597	4.87062e-114	DG
Gata1	chr5-120918995-120920003	1.37302	5.10756e-114	DG
Gata1	chr1-72276980-72277264	-4.98571	5.43741e-114	DL
Gata1	chr5-116022071-116022347	1.87687	5.8605e-114	DG
Gata1	chr19-55819005-55819741	1.55633	6.03023e-114	DG
Gata1	chr16-90090967-90091408	1.9628	6.43585e-114	DG
Gata1	chr13-14018063-14019142	1.66739	7.3612e-114	DG
Gata1	chr18-35759195-35759689	1.06784	7.78684e-114	DG
Gata1	chr18-65563828-65564133	-4.98176	8.94095e-114	DL
Gata1	chr5-74693792-74694275	2.71536	9.36883e-114	DG
Gata1	chr3-101386429-101386819	1.27114	9.42363e-114	DG
Gata1	chr13-84284798-84285856	-1.61504	9.44266e-114	DL
Gata1	chr3-130609217-130609659	1.7739	9.5126e-114	DG
Gata1	chr16-43849847-43851224	1.13589	9.56055e-114	DG
Gata1	chr13-81103779-81104209	1.37315	9.94102e-114	DG
Gata1	chr1-120322946-120323369	1.48012	1.16341e-113	DG
Gata1	chr11-86387479-86387871	1.96895	1.16974e-113	DG
Gata1	chr2-145701224-145701818	1.72397	1.22997e-113	DG
Gata1	chr4-44471268-44471691	2.13511	1.25357e-113	DG
Gata1	chr1-132702108-132702516	1.69233	1.26842e-113	DG
Gata1	chr7-138073277-138073486	-1.96345	1.4651e-113	DL
Gata1	chr8-91494473-91495479	1.33131	1.49806e-113	DG
Gata1	chr11-115078469-115078957	2.54547	1.52468e-113	DG
Gata1	chr6-133988855-133989661	1.44005	1.52868e-113	DG
Gata1	chr2-24305680-24306667	1.7742	1.60463e-113	DG
Gata1	chr5-141124540-141125196	1.2796	1.63085e-113	DG
Gata1	chr18-24588775-24589585	1.82591	1.66292e-113	DG
Gata1	chr5-52534638-52535343	2.20152	1.76218e-113	DG
Gata1	chr16-95642791-95643179	1.58951	1.89742e-113	DG
Gata1	chr8-84595693-84595908	-1.79614	1.99192e-113	DL
Gata1	chr2-31926088-31926504	2.09176	1.99638e-113	DG
Gata1	chr10-109752263-109753381	1.26378	2.20774e-113	DG
Gata1	chr2-170708696-170709535	1.01298	2.22734e-113	DG
Gata1	chr8-23261717-23262076	1.66251	2.22773e-113	DG
Gata1	chr5-53359879-53360212	1.20777	2.28016e-113	DG
Gata1	chr6-65017575-65017833	-4.97381	2.43047e-113	DL
Gata1	chr13-34116296-34116806	-4.97381	2.43047e-113	DL
Gata1	chr15-7080983-7082379	-1.00874	2.49926e-113	DL
Gata1	chr11-23903509-23904171	2.74206	2.51202e-113	DG
Gata1	chr18-4853914-4854394	1.99708	2.72975e-113	DG
Gata1	chr5-66427713-66428551	-1.22543	2.77416e-113	DL
Gata1	chr8-87629132-87630383	-2.4188	2.87361e-113	DL
Gata1	chr14-20561540-20562217	1.72495	2.91491e-113	DG
Gata1	chr15-27618625-27619308	1.30431	2.92519e-113	DG
Gata1	chr15-80859120-80859646	1.05386	3.24451e-113	DG
Gata1	chr13-24105982-24106440	2.1032	3.52597e-113	DG
Gata1	chr16-11166205-11166698	2.50465	3.61253e-113	DG
Gata1	chr2-26826445-26828252	-1.34757	3.83023e-113	DL
Gata1	chr2-130027602-130028355	1.44682	4.01806e-113	DG
Gata1	chr19-28926185-28926788	1.56939	4.31868e-113	DG
Gata1	chr13-24272558-24273271	1.2398	4.66309e-113	DG
Gata1	chr5-150433914-150434843	1.80543	4.76507e-113	DG
Gata1	chr9-96637930-96638838	1.86747	4.90305e-113	DG
Gata1	chr11-17075534-17076089	1.96099	5.2608e-113	DG
Gata1	chr9-90260513-90261049	1.14804	5.44094e-113	DG
Gata1	chr13-59391774-59392426	1.34836	5.90413e-113	DG
Gata1	chr1-37013026-37013923	1.25065	6.67094e-113	DG
Gata1	chr14-121321832-121322393	1.706	7.51873e-113	DG
Gata1	chr16-4043908-4044612	1.41602	7.75466e-113	DG
Gata1	chr2-49813567-49814339	1.52031	8.11646e-113	DG
Gata1	chr1-72739192-72740105	-1.97044	8.15753e-113	DL
Gata1	chr1-172493601-172493878	1.71283	8.17206e-113	DG
Gata1	chr4-154906142-154906431	1.93524	8.23673e-113	DG
Gata1	chr13-3723517-3724318	1.59893	1.00612e-112	DG
Gata1	chr12-113041409-113041956	-4.96181	1.10182e-112	DL
Gata1	chr18-56717927-56718726	1.10461	1.11902e-112	DG
Gata1	chr1-37101219-37102033	-1.83205	1.18377e-112	DL
Gata1	chr19-6293884-6294224	1.57743	1.18792e-112	DG
Gata1	chr8-106605954-106606187	1.64788	1.25043e-112	DG
Gata1	chr16-91380058-91380586	1.04221	1.31308e-112	DG
Gata1	chr6-22331841-22332700	1.56088	1.3463e-112	DG
Gata1	chr15-53124523-53125215	-1.3846	1.44728e-112	DL
Gata1	chr6-101219013-101219582	1.8103	1.45891e-112	DG
Gata1	chr14-76631201-76632030	1.45593	1.5638e-112	DG
Gata1	chr5-110426776-110427112	1.3627	1.74259e-112	DG
Gata1	chr16-30709220-30709747	1.72629	2.0356e-112	DG
Gata1	chr1-127916516-127916994	-4.9618	2.9239e-112	DL
Gata1	chr17-25242195-25242415	1.76895	3.00541e-112	DG
Gata1	chr3-143509352-143509960	-4.95375	3.04116e-112	DL
Gata1	chr8-69147904-69148416	-4.95374	3.04554e-112	DL
Gata1	chrX-99052156-99052944	1.06392	3.19067e-112	DG
Gata1	chr2-11651112-11651832	1.215	3.38652e-112	DG
Gata1	chr12-100278109-100278689	1.37494	3.63921e-112	DG
Gata1	chr9-45848265-45848817	1.14497	3.96426e-112	DG
Gata1	chr11-46594423-46595096	1.1613	4.03998e-112	DG
Gata1	chr2-144598008-144598368	-2.40385	4.43214e-112	DL
Gata1	chr9-107599593-107600137	1.62702	4.61919e-112	DG
Gata1	chr7-138659333-138659747	1.93178	4.82634e-112	DG
Gata1	chr1-167551260-167552046	1.14598	5.03707e-112	DG
Gata1	chr2-49719872-49720183	-4.94969	5.07496e-112	DL
Gata1	chr9-49247388-49247967	1.63585	5.27111e-112	DG
Gata1	chr17-28817652-28818402	1.31039	5.37091e-112	DG
Gata1	chr6-116634989-116635807	1.23497	5.522e-112	DG
Gata1	chr6-126404261-126405000	2.19921	6.63938e-112	DG
Gata1	chr5-105498382-105498898	-1.356	7.04349e-112	DL
Gata1	chr12-119777009-119777935	-1.06228	7.04349e-112	DL
Gata1	chr15-94686736-94687547	-1.52125	7.38536e-112	DL
Gata1	chr17-42871606-42871951	1.74473	7.38812e-112	DG
Gata1	chr14-23148908-23149158	4.77215	7.75725e-112	DG
Gata1	chr2-163891539-163892102	1.72184	8.66026e-112	DG
Gata1	chr8-10935105-10935673	1.45969	1.00115e-111	DG
Gata1	chr3-27625747-27626234	1.95859	1.10127e-111	DG
Gata1	chr4-123425607-123426014	1.13037	1.22608e-111	DG
Gata1	chr2-170289362-170289809	1.8095	1.36607e-111	DG
Gata1	chr6-147291815-147292487	1.2839	1.70833e-111	DG
Gata1	chr11-7689306-7690183	-1.45047	2.13316e-111	DL
Gata1	chr16-55875728-55876891	1.62398	2.22682e-111	DG
Gata1	chr15-83476879-83477172	1.57456	2.3328e-111	DG
Gata1	chr4-40220341-40222245	-1.00647	2.4116e-111	DL
Gata1	chr18-75519277-75520021	-1.94703	2.54311e-111	DL
Gata1	chr2-120314818-120315408	1.20523	2.54637e-111	DG
Gata1	chr9-45203433-45204304	1.04518	2.63054e-111	DG
Gata1	chr1-91240650-91241360	1.12827	2.71578e-111	DG
Gata1	chr19-6629533-6630121	1.49412	2.74511e-111	DG
Gata1	chr8-95251783-95252353	-1.67526	2.82858e-111	DL
Gata1	chr9-57971414-57971874	2.02518	2.90324e-111	DG
Gata1	chr16-85394935-85395339	1.76176	2.91461e-111	DG
Gata1	chr10-94008131-94008758	1.53639	3.30321e-111	DG
Gata1	chr6-100211308-100211540	1.75731	3.4346e-111	DG
Gata1	chr14-85304612-85305667	1.05543	3.4346e-111	DG
Gata1	chr3-32408471-32409347	1.13306	3.52867e-111	DG
Gata1	chr9-31375982-31377371	-1.69203	3.72859e-111	DL
Gata1	chr12-85397180-85398258	1.21516	3.81273e-111	DG
Gata1	chr11-8509536-8510082	1.52334	3.86698e-111	DG
Gata1	chr13-34550214-34551057	1.41882	3.96136e-111	DG
Gata1	chrX-53111812-53112269	1.28122	3.97342e-111	DG
Gata1	chr10-111620872-111621470	1.62041	4.46702e-111	DG
Gata1	chr7-105441662-105442338	1.4183	4.84413e-111	DG
Gata1	chr2-179694668-179695326	1.45744	5.37532e-111	DG
Gata1	chr11-96780164-96780667	-1.77363	5.62248e-111	DL
Gata1	chr3-108096775-108097399	2.17493	5.73332e-111	DG
Gata1	chr4-68022640-68023331	1.16417	5.73332e-111	DG
Gata1	chr13-59875286-59876022	1.34227	5.85309e-111	DG
Gata1	chr1-71547295-71548299	1.28369	6.46916e-111	DG
Gata1	chr19-29023984-29024601	-4.9293	6.51867e-111	DL
Gata1	chr1-118414218-118414417	-4.92929	6.53254e-111	DL
Gata1	chr5-107068130-107068597	2.38639	6.53254e-111	DG
Gata1	chr10-62278632-62279544	-1.03719	6.54156e-111	DL
Gata1	chr7-58447279-58448296	1.36592	6.85994e-111	DG
Gata1	chr4-151110932-151111587	-2.42695	6.88903e-111	DL
Gata1	chr4-132860513-132861045	1.73183	7.43215e-111	DG
Gata1	chr11-89192621-89193445	1.38548	7.7583e-111	DG
Gata1	chr12-15320801-15321402	1.93793	8.11998e-111	DG
Gata1	chr2-99557562-99558553	-2.13966	8.36726e-111	DL
Gata1	chr11-63954904-63955286	1.73848	9.95778e-111	DG
Gata1	chr3-93026660-93027173	1.45129	1.07947e-110	DG
Gata1	chr1-159878648-159878956	-4.92518	1.09382e-110	DL
Gata1	chr1-41686630-41687084	2.58692	1.14091e-110	DG
Gata1	chr3-94391962-94392755	1.20187	1.18097e-110	DG
Gata1	chr13-95494100-95494627	1.38616	1.23764e-110	DG
Gata1	chr15-96817113-96817520	2.19161	1.24565e-110	DG
Gata1	chr3-96917650-96918172	1.86065	1.2835e-110	DG
Gata1	chr7-145129681-145130395	1.03295	1.48062e-110	DG
Gata1	chr17-30216047-30216532	1.34586	1.49813e-110	DG
Gata1	chr15-67033604-67034314	1.44501	1.54862e-110	DG
Gata1	chr14-74986295-74986792	1.63211	1.55432e-110	DG
Gata1	chr16-30497281-30497652	1.34738	1.60498e-110	DG
Gata1	chr1-59243874-59244842	1.96298	1.6258e-110	DG
Gata1	chr2-153642315-153643402	-1.34051	1.63542e-110	DL
Gata1	chr6-115292433-115293026	1.52558	1.64886e-110	DG
Gata1	chr10-17704867-17706099	-1.79489	1.65139e-110	DL
Gata1	chr5-90579469-90580016	1.74611	1.84917e-110	DG
Gata1	chr1-118532973-118533583	2.17023	1.87851e-110	DG
Gata1	chr2-7327119-7327591	1.89565	2.05693e-110	DG
Gata1	chr14-66112819-66113193	2.35559	2.10525e-110	DG
Gata1	chr11-88369847-88370283	1.65663	2.20106e-110	DG
Gata1	chr18-75010395-75011004	-1.39397	2.30901e-110	DL
Gata1	chr19-3392211-3392645	1.55979	2.35806e-110	DG
Gata1	chr8-107127928-107128229	2.56325	2.38401e-110	DG
Gata1	chr9-69181035-69181787	1.71867	2.55338e-110	DG
Gata1	chr2-121551352-121551576	2.50492	2.81938e-110	DG
Gata1	chr9-79342271-79342867	-4.91691	3.06725e-110	DL
Gata1	chr6-31377710-31378127	2.04796	3.12449e-110	DG
Gata1	chr6-55350428-55350984	1.97483	3.14207e-110	DG
Gata1	chr14-32123791-32124837	-1.12612	3.37665e-110	DL
Gata1	chr16-21424297-21424618	1.45463	3.52138e-110	DG
Gata1	chr7-117566835-117567528	2.0972	4.18764e-110	DG
Gata1	chr5-112606511-112606792	2.99337	4.29092e-110	DG
Gata1	chr11-55458358-55458706	1.55392	4.49763e-110	DG
Gata1	chr9-108995850-108996134	1.85843	4.99849e-110	DG
Gata1	chr6-134420282-134420711	2.19367	5.49855e-110	DG
Gata1	chr8-33859559-33859933	1.46431	5.7328e-110	DG
Gata1	chr12-110263419-110264084	1.56362	6.70172e-110	DG
Gata1	chr17-26370738-26371158	-2.09907	7.27248e-110	DL
Gata1	chr9-95207631-95207938	4.68972	8.29325e-110	DG
Gata1	chr13-90143036-90143640	-1.40144	9.97295e-110	DL
Gata1	chr7-65831183-65831784	1.1575	1.03198e-109	DG
Gata1	chr17-35506929-35507199	1.17224	1.2355e-109	DG
Gata1	chr4-62506801-62507138	1.06687	1.2363e-109	DG
Gata1	chr2-129162667-129163276	1.17829	1.27651e-109	DG
Gata1	chr10-100089846-100090504	2.3084	1.34669e-109	DG
Gata1	chr7-99127400-99128619	-1.00615	1.41072e-109	DL
Gata1	chr4-43729864-43730629	1.30409	1.41623e-109	DG
Gata1	chr15-80095616-80095888	1.42157	1.44052e-109	DG
Gata1	chr11-33447839-33448219	-4.90441	1.46924e-109	DL
Gata1	chr4-152838457-152838781	4.68281	1.47369e-109	DG
Gata1	chr3-100795259-100795822	2.32722	1.51829e-109	DG
Gata1	chr10-84997541-84998426	1.12284	1.53884e-109	DG
Gata1	chr17-31630212-31630737	1.58313	1.81219e-109	DG
Gata1	chr19-53751312-53751801	1.02817	1.83486e-109	DG
Gata1	chr15-86906355-86907204	1.95423	1.88414e-109	DG
Gata1	chr12-86074767-86075045	2.01288	1.90908e-109	DG
Gata1	chr13-112763200-112764073	1.11999	1.91069e-109	DG
Gata1	chr6-71300775-71301165	1.59696	2.28247e-109	DG
Gata1	chrX-71575504-71575948	1.69014	2.36374e-109	DG
Gata1	chr9-90224069-90224618	2.81481	2.44043e-109	DG
Gata1	chr10-119064875-119066252	1.29858	2.85179e-109	DG
Gata1	chr9-120440928-120441428	1.65864	2.98801e-109	DG
Gata1	chr4-108390871-108391496	1.08212	3.33653e-109	DG
Gata1	chr7-79188745-79189213	1.42081	4.20812e-109	DG
Gata1	chr17-94855214-94855982	1.5339	5.08489e-109	DG
Gata1	chr11-53441838-53442223	1.58288	5.32521e-109	DG
Gata1	chr9-119382344-119383018	1.02433	5.33101e-109	DG
Gata1	chr2-24467026-24467483	-5.01321	5.50991e-109	DL
Gata1	chr5-25691499-25691891	2.03392	5.6854e-109	DG
Gata1	chr5-30446814-30447412	1.24662	6.0847e-109	DG
Gata1	chr17-71213656-71214012	2.26008	6.61721e-109	DG
Gata1	chr11-94824748-94825359	2.33057	6.92075e-109	DG
Gata1	chr6-140333208-140333702	1.66772	7.17192e-109	DG
Gata1	chr16-20938003-20938405	1.75997	7.39822e-109	DG
Gata1	chr17-56667638-56667918	1.6331	7.60267e-109	DG
Gata1	chr7-84117635-84117931	2.79947	8.24977e-109	DG
Gata1	chr6-28895140-28896191	1.07221	8.37363e-109	DG
Gata1	chr17-45879260-45879795	1.1462	8.59422e-109	DG
Gata1	chr3-85629754-85630554	1.01633	9.91416e-109	DG
Gata1	chr12-110206316-110207815	1.02785	1.01641e-108	DG
Gata1	chr13-73753423-73753764	1.6803	1.04649e-108	DG
Gata1	chr8-125285828-125286702	1.11166	1.08623e-108	DG
Gata1	chr4-36296291-36297870	1.21479	1.13229e-108	DG
Gata1	chr18-10541794-10542144	-4.8876	1.18521e-108	DL
Gata1	chr11-100211697-100212145	2.09824	1.24016e-108	DG
Gata1	chr15-74539874-74540368	1.80879	1.24743e-108	DG
Gata1	chr6-37413713-37414090	2.48096	1.36955e-108	DG
Gata1	chr5-100765281-100766779	-1.18332	1.53739e-108	DL
Gata1	chr17-49850969-49851875	1.37793	2.00359e-108	DG
Gata1	chr13-90233450-90234614	1.12428	2.02271e-108	DG
Gata1	chr15-74902058-74902776	1.12953	2.18698e-108	DG
Gata1	chr17-88137993-88138859	1.84323	2.20906e-108	DG
Gata1	chr17-83109913-83110825	1.24153	2.31607e-108	DG
Gata1	chr16-5595901-5596526	2.03822	2.36396e-108	DG
Gata1	chr19-46672779-46673318	1.91479	2.71205e-108	DG
Gata1	chr16-80929817-80930252	2.18192	2.78293e-108	DG
Gata1	chr14-25207369-25208812	1.21335	2.82454e-108	DG
Gata1	chr3-108388251-108388589	-1.32006	2.91977e-108	DL
Gata1	chr12-18282987-18283558	1.45471	3.12168e-108	DG
Gata1	chr2-122121053-122121336	1.22503	3.2673e-108	DG
Gata1	chr4-45306019-45306443	-4.8791	3.42521e-108	DL
Gata1	chr2-93313575-93314253	1.33564	3.75894e-108	DG
Gata1	chr4-115254584-115255524	-2.3757	4.14171e-108	DL
Gata1	chr14-57347871-57348483	1.13569	4.17728e-108	DG
Gata1	chr3-83787824-83788070	2.81795	4.3323e-108	DG
Gata1	chr15-38152922-38154436	-1.5878	4.36477e-108	DL
Gata1	chr3-138481545-138482233	1.64541	4.55956e-108	DG
Gata1	chr6-97559502-97560444	1.16159	4.82701e-108	DG
Gata1	chr14-74350313-74350949	-4.87484	5.82999e-108	DL
Gata1	chr1-162702058-162702542	1.49552	6.38803e-108	DG
Gata1	chr2-174833382-174833980	1.05786	6.41323e-108	DG
Gata1	chr11-117951078-117951339	2.12814	6.46418e-108	DG
Gata1	chr4-136944964-136946362	-1.38798	6.83726e-108	DL
Gata1	chr3-79296926-79297939	1.15368	7.3848e-108	DG
Gata1	chr2-93755160-93755596	1.58668	7.59957e-108	DG
Gata1	chr7-25381305-25381586	1.34486	8.01541e-108	DG
Gata1	chr19-60650755-60651866	1.35693	8.70864e-108	DG
Gata1	chr1-51593750-51594388	1.1256	8.88958e-108	DG
Gata1	chr6-54490963-54491455	1.21253	9.32324e-108	DG
Gata1	chr5-117997097-117997751	1.27088	9.66226e-108	DG
Gata1	chr3-108121092-108121532	1.69084	1.02484e-107	DG
Gata1	chr17-3616265-3616824	-2.36785	1.04042e-107	DL
Gata1	chr10-6820264-6821238	-1.08699	1.22276e-107	DL
Gata1	chr18-66308904-66309538	2.27026	1.3073e-107	DG
Gata1	chr2-172544598-172544946	-1.94828	1.31431e-107	DL
Gata1	chr13-35678241-35679427	1.47222	1.3304e-107	DG
Gata1	chr17-35814648-35815008	1.40823	1.61564e-107	DG
Gata1	chr14-27349851-27350103	1.34389	1.66458e-107	DG
Gata1	chr17-45987617-45987963	-4.86628	1.67934e-107	DL
Gata1	chr7-109641256-109642229	1.03658	1.76373e-107	DG
Gata1	chr1-46879418-46879784	2.10936	1.79004e-107	DG
Gata1	chr7-120079721-120080649	1.26652	1.79896e-107	DG
Gata1	chr8-117310960-117311267	1.48176	1.88214e-107	DG
Gata1	chr6-17400261-17400838	2.19434	1.97216e-107	DG
Gata1	chr6-47559037-47560070	1.00762	2.21639e-107	DG
Gata1	chr13-101545632-101546249	1.45937	2.26715e-107	DG
Gata1	chr9-99438026-99438545	1.28727	2.32461e-107	DG
Gata1	chr2-156749122-156750151	1.48704	2.38592e-107	DG
Gata1	chr2-92610030-92610356	2.20138	2.69042e-107	DG
Gata1	chr15-99221248-99221634	-1.2748	2.69042e-107	DL
Gata1	chr16-77133587-77134182	-4.86631	2.77814e-107	DL
Gata1	chr6-122857809-122858242	1.2117	3.06005e-107	DG
Gata1	chr18-66120608-66121087	1.95522	3.4528e-107	DG
Gata1	chr7-34157543-34158330	1.12166	3.58614e-107	DG
Gata1	chr9-20849950-20850478	2.07455	3.70715e-107	DG
Gata1	chr11-95193268-95193869	1.43822	3.71856e-107	DG
Gata1	chr9-54655536-54656187	1.57906	3.74693e-107	DG
Gata1	chr16-92680467-92681006	1.19705	3.85636e-107	DG
Gata1	chr5-136633356-136634346	1.55633	3.86091e-107	DG
Gata1	chr5-96037229-96038137	1.11742	4.1947e-107	DG
Gata1	chr4-58506158-58506858	1.39777	4.19798e-107	DG
Gata1	chr4-131100308-131101106	-1.20717	4.30494e-107	DL
Gata1	chr1-132715347-132715914	1.57403	4.74732e-107	DG
Gata1	chr13-56249104-56249315	2.31717	4.77106e-107	DG
Gata1	chr4-106996800-106997090	-4.91264	4.80635e-107	DL
Gata1	chr5-67361697-67362600	-1.78931	5.58132e-107	DL
Gata1	chr6-125441568-125442084	2.46959	5.89577e-107	DG
Gata1	chr5-72869846-72870172	1.89592	6.00485e-107	DG
Gata1	chr9-101242897-101244077	1.12437	6.44105e-107	DG
Gata1	chr19-24266022-24266340	2.39341	7.43371e-107	DG
Gata1	chr4-118981295-118982312	1.40821	7.48729e-107	DG
Gata1	chr13-110529488-110529942	1.85494	7.50939e-107	DG
Gata1	chr2-139089009-139089564	1.82606	8.58363e-107	DG
Gata1	chr16-97305011-97305605	1.57055	9.53083e-107	DG
Gata1	chr15-55317798-55318514	-1.20587	9.80134e-107	DL
Gata1	chr9-63971584-63972187	-2.36269	1.0223e-106	DL
Gata1	chr7-126630751-126631190	1.51489	1.07101e-106	DG
Gata1	chr7-57958517-57959825	-1.00001	1.12199e-106	DL
Gata1	chr11-36106159-36106892	1.4041	1.12935e-106	DG
Gata1	chr2-53473996-53475095	-1.42914	1.14712e-106	DL
Gata1	chr2-137566093-137566856	2.06327	1.14713e-106	DG
Gata1	chr19-44427133-44428433	1.14755	1.25189e-106	DG
Gata1	chr16-64875473-64876143	-3.7754	1.33958e-106	DL
Gata1	chr16-86816701-86817514	2.00389	1.35785e-106	DG
Gata1	chr8-126867452-126868294	1.19964	1.36768e-106	DG
Gata1	chr6-115738791-115739677	1.0699	1.42871e-106	DG
Gata1	chrX-99455032-99456866	-1.1066	1.43192e-106	DL
Gata1	chr9-121079435-121080151	1.38468	1.52409e-106	DG
Gata1	chr18-80219970-80220517	1.6328	1.64334e-106	DG
Gata1	chr1-35749431-35751124	-1.14612	1.71667e-106	DL
Gata1	chr11-3667278-3667950	1.63592	1.71677e-106	DG
Gata1	chr1-135836969-135837595	-1.09465	1.71835e-106	DL
Gata1	chr9-87618137-87618672	1.64412	1.72644e-106	DG
Gata1	chr12-80379837-80380471	1.43511	1.74549e-106	DG
Gata1	chr15-100262064-100262353	-4.8791	1.78367e-106	DL
Gata1	chr6-97583657-97584160	1.36335	2.00683e-106	DG
Gata1	chr5-79678698-79679580	-1.19232	2.12731e-106	DL
Gata1	chr2-172695485-172695968	1.52685	2.36234e-106	DG
Gata1	chr1-121074544-121075484	1.10047	2.38033e-106	DG
Gata1	chr4-41329225-41329901	-1.41756	2.42734e-106	DL
Gata1	chr7-129759992-129760338	1.51497	2.55143e-106	DG
Gata1	chr10-70564816-70565739	1.22994	2.5804e-106	DG
Gata1	chr4-155325563-155326465	1.11731	2.79464e-106	DG
Gata1	chr8-77328766-77329321	2.18724	3.01589e-106	DG
Gata1	chr9-89596398-89597555	1.38839	3.38513e-106	DG
Gata1	chr6-28525124-28526255	-1.10615	3.51696e-106	DL
Gata1	chr6-96384253-96384791	-4.84028	4.18747e-106	DL
Gata1	chr14-19995187-19995936	2.20666	4.4203e-106	DG
Gata1	chr7-114744689-114746142	-1.13039	4.75569e-106	DL
Gata1	chr1-143710015-143710943	1.19979	4.92468e-106	DG
Gata1	chr12-112638315-112638994	1.66965	5.14706e-106	DG
Gata1	chr2-101792051-101792462	1.23471	5.8276e-106	DG
Gata1	chr10-81284797-81285060	1.41778	6.62607e-106	DG
Gata1	chr4-46573496-46575086	1.19717	6.97748e-106	DG
Gata1	chr5-123375230-123376093	-1.43225	7.03624e-106	DL
Gata1	chr2-11482323-11483655	-1.15515	7.20864e-106	DL
Gata1	chr8-46791592-46792964	1.01153	7.39427e-106	DG
Gata1	chr13-112775887-112776505	1.30101	8.27954e-106	DG
Gata1	chr2-25284853-25285168	2.70343	8.45036e-106	DG
Gata1	chr17-70332451-70332990	1.93776	8.59106e-106	DG
Gata1	chr8-113673586-113674476	1.10941	9.44432e-106	DG
Gata1	chr16-37579441-37580033	1.23609	1.01888e-105	DG
Gata1	chr8-47823934-47824608	1.35436	1.13703e-105	DG
Gata1	chr18-4590825-4592829	1.0724	1.21868e-105	DG
Gata1	chr16-21361261-21361744	1.40376	1.25587e-105	DG
Gata1	chr12-35770312-35771048	1.10544	1.26672e-105	DG
Gata1	chr16-18111145-18111422	2.33769	1.38909e-105	DG
Gata1	chr12-3689504-3690100	2.04658	1.47548e-105	DG
Gata1	chr3-57620222-57620637	1.83491	1.50564e-105	DG
Gata1	chr9-43268889-43269736	-1.88797	1.53113e-105	DL
Gata1	chr1-89057699-89058243	-4.90886	1.66891e-105	DL
Gata1	chr4-153585512-153586353	-3.8664	1.69819e-105	DL
Gata1	chr13-86555497-86555947	-2.31912	1.72776e-105	DL
Gata1	chr2-32895747-32897050	1.06796	1.97987e-105	DG
Gata1	chr4-5614945-5615421	2.59866	1.99512e-105	DG
Gata1	chr3-90596528-90597096	2.13535	2.07306e-105	DG
Gata1	chr3-105396846-105397862	1.1456	2.14956e-105	DG
Gata1	chr14-30094405-30094809	2.31535	2.17347e-105	DG
Gata1	chr16-25753568-25754089	1.20379	2.19797e-105	DG
Gata1	chr4-15300531-15301657	-2.05983	2.25791e-105	DL
Gata1	chr2-35420551-35421249	1.57405	2.32236e-105	DG
Gata1	chr3-97697143-97698033	1.49322	2.65983e-105	DG
Gata1	chr12-29075525-29077197	-1.0535	2.70055e-105	DL
Gata1	chr4-55348276-55348549	1.41275	2.9189e-105	DG
Gata1	chr6-122357380-122357866	1.48432	2.99313e-105	DG
Gata1	chr6-88924563-88924770	1.8347	3.16162e-105	DG
Gata1	chr19-56354619-56355030	1.83931	3.31146e-105	DG
Gata1	chr15-76692600-76692809	2.34387	3.54274e-105	DG
Gata1	chr7-126679705-126680019	-4.82269	3.65552e-105	DL
Gata1	chr7-24450407-24450994	1.09645	3.93012e-105	DG
Gata1	chr1-36590264-36590731	1.4565	3.9522e-105	DG
Gata1	chr12-106012017-106012548	-1.35232	3.97616e-105	DL
Gata1	chr1-135755981-135756280	1.20786	4.368e-105	DG
Gata1	chr5-134577333-134577842	1.52757	4.48257e-105	DG
Gata1	chr5-110339974-110340190	1.75577	4.54594e-105	DG
Gata1	chr1-10031273-10032169	-1.16004	4.81807e-105	DL
Gata1	chr18-61300419-61300919	2.39653	4.92863e-105	DG
Gata1	chr16-91003072-91003711	1.47809	4.94527e-105	DG
Gata1	chr5-149274827-149275372	1.44227	5.1381e-105	DG
Gata1	chr16-21425543-21425953	1.43762	5.59817e-105	DG
Gata1	chr17-34581275-34581590	1.58915	5.69562e-105	DG
Gata1	chr9-102938817-102939257	2.14195	7.18187e-105	DG
Gata1	chr1-31233338-31234383	-1.27089	8.00589e-105	DL
Gata1	chr8-47557081-47557723	1.23858	8.43745e-105	DG
Gata1	chr11-114352067-114352677	1.29051	8.56782e-105	DG
Gata1	chr15-78640708-78641372	1.29514	8.84497e-105	DG
Gata1	chr6-56890670-56891109	2.00048	9.043e-105	DG
Gata1	chr16-11729521-11730400	1.54855	9.29735e-105	DG
Gata1	chr17-44030730-44031488	-4.85339	9.30488e-105	DL
Gata1	chr2-179256892-179257211	4.57146	9.9762e-105	DG
Gata1	chr9-101269971-101271117	1.06246	1.02877e-104	DG
Gata1	chr2-120966330-120966646	1.51073	1.0427e-104	DG
Gata1	chr10-21202479-21203597	1.45022	1.10791e-104	DG
Gata1	chr5-147736411-147737244	1.08237	1.1106e-104	DG
Gata1	chr13-97680193-97680626	1.68798	1.30671e-104	DG
Gata1	chr13-53558617-53559241	1.04721	1.47861e-104	DG
Gata1	chr2-29771581-29772397	1.21434	1.65684e-104	DG
Gata1	chr17-86185370-86186026	1.56958	1.67727e-104	DG
Gata1	chr2-34504095-34504854	-1.2288	1.88289e-104	DL
Gata1	chr9-106814591-106815307	1.15486	1.9321e-104	DG
Gata1	chrX-151142339-151143026	1.54349	2.013e-104	DG
Gata1	chr16-28808962-28809447	-1.57731	2.11339e-104	DL
Gata1	chr6-21954935-21955256	1.58365	2.12266e-104	DG
Gata1	chr12-16789778-16790111	-4.82734	2.21115e-104	DL
Gata1	chr18-64702795-64703465	-2.76851	2.22754e-104	DL
Gata1	chr18-63548846-63549868	-1.63768	2.26714e-104	DL
Gata1	chr11-20865306-20865654	1.81131	2.34843e-104	DG
Gata1	chr18-4403401-4404622	-1.02108	2.37565e-104	DL
Gata1	chr7-28322709-28322908	2.60081	2.39766e-104	DG
Gata1	chr18-74495794-74496594	1.75423	2.47534e-104	DG
Gata1	chr4-136666705-136667285	1.52124	2.48972e-104	DG
Gata1	chr15-59844980-59845730	1.30115	2.67158e-104	DG
Gata1	chr2-154642776-154642975	2.29408	2.81745e-104	DG
Gata1	chr2-29592775-29593594	1.69096	2.86509e-104	DG
Gata1	chr11-104013484-104013751	-4.80489	3.2326e-104	DL
Gata1	chr17-32515900-32516452	-4.80488	3.24606e-104	DL
Gata1	chr18-39185629-39186794	1.02358	3.39885e-104	DG
Gata1	chr14-54773565-54774344	1.6376	3.42684e-104	DG
Gata1	chr18-60758543-60759106	1.35921	3.43075e-104	DG
Gata1	chr13-40667335-40667916	1.45374	3.62801e-104	DG
Gata1	chr3-60813491-60813812	-4.89171	4.09715e-104	DL
Gata1	chr11-7371914-7372284	2.28735	4.25883e-104	DG
Gata1	chr17-4878501-4879243	1.22386	4.3717e-104	DG
Gata1	chr1-151660127-151660612	1.13416	4.50039e-104	DG
Gata1	chr15-75689687-75690655	1.18852	5.17249e-104	DG
Gata1	chr18-9374489-9375482	1.2553	5.21626e-104	DG
Gata1	chr2-84838136-84838587	-2.05888	5.42863e-104	DL
Gata1	chr2-90272487-90273067	-4.8004	5.62373e-104	DL
Gata1	chr2-121211742-121212202	-4.80038	5.68338e-104	DL
Gata1	chr14-47383794-47384298	-2.34459	6.26486e-104	DL
Gata1	chr8-67901092-67901760	-1.3591	6.83472e-104	DL
Gata1	chr1-91904601-91904859	2.30495	6.96058e-104	DG
Gata1	chr14-24123519-24124623	1.12942	7.41972e-104	DG
Gata1	chr5-112607847-112608237	1.6299	8.11583e-104	DG
Gata1	chr5-98283565-98284428	1.2556	8.36531e-104	DG
Gata1	chr19-10013937-10014259	1.08855	8.52688e-104	DG
Gata1	chr19-61284640-61285607	-1.02673	8.71676e-104	DL
Gata1	chr15-83256481-83256747	1.8472	8.73564e-104	DG
Gata1	chr1-163968921-163970106	-2.04903	9.37363e-104	DL
Gata1	chr1-130485917-130486782	1.53184	1.01349e-103	DG
Gata1	chr7-115319164-115320506	1.37476	1.22462e-103	DG
Gata1	chr4-105223408-105224409	-1.00468	1.22547e-103	DL
Gata1	chr7-79318246-79318572	1.52049	1.24877e-103	DG
Gata1	chr7-17944945-17945400	2.43932	1.33065e-103	DG
Gata1	chr8-77507540-77508039	1.22656	1.33861e-103	DG
Gata1	chr16-45827068-45827361	1.98692	1.36384e-103	DG
Gata1	chr1-136312971-136313365	-4.87099	1.51232e-103	DL
Gata1	chr14-99609628-99610150	1.69273	1.6314e-103	DG
Gata1	chr19-16183158-16183561	1.83753	1.67867e-103	DG
Gata1	chr1-159537151-159537669	-4.79136	1.71224e-103	DL
Gata1	chr2-119276440-119277363	-1.45481	1.77205e-103	DL
Gata1	chr4-5906666-5906941	-4.82273	1.79557e-103	DL
Gata1	chr17-73832942-73833681	1.98875	1.9098e-103	DG
Gata1	chr1-36936619-36936837	1.74725	1.9526e-103	DG
Gata1	chr16-94804714-94805322	1.67718	2.07637e-103	DG
Gata1	chr16-78620353-78620965	1.13923	2.09603e-103	DG
Gata1	chr8-126647379-126647966	1.83409	2.23162e-103	DG
Gata1	chr12-112302772-112303158	2.26478	2.67547e-103	DG
Gata1	chr7-111179474-111180322	1.31166	2.74567e-103	DG
Gata1	chr10-25275306-25275819	1.61785	2.77583e-103	DG
Gata1	chr6-91010916-91011944	1.14611	2.84206e-103	DG
Gata1	chr2-159750739-159750938	4.5621	2.90953e-103	DG
Gata1	chr1-156057028-156057592	1.02115	2.96217e-103	DG
Gata1	chr10-83191985-83193075	-1.73487	3.21103e-103	DL
Gata1	chr12-111420313-111420631	1.34204	3.71873e-103	DG
Gata1	chr8-12391510-12391932	-1.06975	3.75749e-103	DL
Gata1	chr2-66173948-66174421	1.08901	3.92911e-103	DG
Gata1	chr3-84373161-84374308	-1.12343	4.05376e-103	DL
Gata1	chr11-98296318-98296594	-2.79074	4.42847e-103	DL
Gata1	chr8-70174048-70174415	1.53695	4.5799e-103	DG
Gata1	chr1-156169264-156169703	2.23894	4.64581e-103	DG
Gata1	chr11-73063130-73063477	-4.7823	5.19454e-103	DL
Gata1	chr7-66530272-66531548	1.3936	5.21663e-103	DG
Gata1	chr7-99387444-99388002	1.4612	5.44182e-103	DG
Gata1	chr4-8232146-8232993	1.93617	6.09381e-103	DG
Gata1	chr5-148418863-148419556	1.62656	6.68818e-103	DG
Gata1	chr15-22577696-22578975	-1.29039	7.00601e-103	DL
Gata1	chr17-29442075-29442580	1.20681	7.06142e-103	DG
Gata1	chr17-43238088-43239335	1.27026	7.29434e-103	DG
Gata1	chr1-74106113-74106590	1.64469	7.67889e-103	DG
Gata1	chr7-89422809-89423988	1.00323	8.13443e-103	DG
Gata1	chr1-92921490-92921978	1.29889	8.53894e-103	DG
Gata1	chr6-115271013-115271419	1.61583	8.83283e-103	DG
Gata1	chr11-35919985-35920748	1.32218	8.95549e-103	DG
Gata1	chr2-152784659-152784876	2.8983	9.02884e-103	DG
Gata1	chr16-9260976-9261269	-4.77774	9.05469e-103	DL
Gata1	chr1-71735555-71735894	1.912	9.06167e-103	DG
Gata1	chr10-75571022-75571529	1.5827	9.13743e-103	DG
Gata1	chr19-27332234-27332662	-4.77772	9.17089e-103	DL
Gata1	chr11-31801354-31802000	1.41067	9.17209e-103	DG
Gata1	chr13-52463976-52464734	1.68518	9.22537e-103	DG
Gata1	chr1-21014331-21014917	1.22114	9.77445e-103	DG
Gata1	chr6-127702365-127703046	1.29742	1.10188e-102	DG
Gata1	chr2-137012027-137013490	1.35919	1.18218e-102	DG
Gata1	chr11-59538337-59538761	-2.8323	1.21447e-102	DL
Gata1	chr7-49914698-49916144	-1.53385	1.29396e-102	DL
Gata1	chr8-23630976-23631318	3.09605	1.34852e-102	DG
Gata1	chr5-95955390-95956340	1.42654	1.49302e-102	DG
Gata1	chr15-100111930-100112592	1.47141	1.50645e-102	DG
Gata1	chr7-114299301-114300164	1.33098	1.6799e-102	DG
Gata1	chr8-4365998-4366556	-1.46397	1.73007e-102	DL
Gata1	chr3-36486193-36486507	1.76298	1.75436e-102	DG
Gata1	chr7-109669594-109670114	1.46131	1.80744e-102	DG
Gata1	chr8-89824330-89825082	-1.06753	1.83474e-102	DL
Gata1	chr13-57494573-57495268	-1.34839	1.87793e-102	DL
Gata1	chr12-82106867-82107480	1.35983	1.88471e-102	DG
Gata1	chr10-78617864-78618293	2.62351	1.94085e-102	DG
Gata1	chr4-4225627-4226669	-1.30571	1.9636e-102	DL
Gata1	chr6-22000821-22001520	1.35202	2.13887e-102	DG
Gata1	chr9-24160137-24161089	-1.62204	2.15793e-102	DL
Gata1	chr19-8781031-8781317	2.25039	2.36924e-102	DG
Gata1	chr19-47908824-47909127	1.84496	2.58314e-102	DG
Gata1	chr8-119304646-119305248	-4.76857	2.77861e-102	DL
Gata1	chr11-11484215-11484937	1.74853	2.86494e-102	DG
Gata1	chr8-116585684-116586350	1.66636	3.29735e-102	DG
Gata1	chr11-78000201-78000615	1.85111	3.78256e-102	DG
Gata1	chr10-86885428-86885738	3.56515	4.08619e-102	DG
Gata1	chr9-108687781-108687980	1.76429	4.19009e-102	DG
Gata1	chr4-68813423-68814531	-1.3032	4.42256e-102	DL
Gata1	chr13-67134685-67135594	1.94287	4.89145e-102	DG
Gata1	chr6-134870043-134870451	-4.8947	5.54679e-102	DL
Gata1	chr1-163382331-163382671	2.17087	5.71666e-102	DG
Gata1	chr17-86313494-86313999	2.68988	6.11492e-102	DG
Gata1	chr1-189657252-189658344	1.90205	6.19833e-102	DG
Gata1	chr1-38861907-38862489	-4.78224	6.55789e-102	DL
Gata1	chr5-86740961-86741476	1.58572	6.70059e-102	DG
Gata1	chr4-12020902-12021176	1.85659	6.80243e-102	DG
Gata1	chr16-44535430-44535856	1.67838	7.29478e-102	DG
Gata1	chr16-43309877-43310450	-2.76165	7.35501e-102	DL
Gata1	chr11-46301573-46302039	-4.75938	8.53592e-102	DL
Gata1	chr11-61228349-61228791	1.35668	8.77685e-102	DG
Gata1	chr10-28013977-28014836	-1.08954	8.9245e-102	DL
Gata1	chr4-107761022-107761518	1.86579	9.19884e-102	DG
Gata1	chr14-66270629-66271235	1.9893	9.67909e-102	DG
Gata1	chr6-54726153-54726859	2.06007	9.8795e-102	DG
Gata1	chr11-100067357-100068044	1.48191	9.93674e-102	DG
Gata1	chr14-14476217-14477528	1.86793	1.04374e-101	DG
Gata1	chr9-45181639-45182237	1.55576	1.07716e-101	DG
Gata1	chr3-9436005-9437059	1.94871	1.08901e-101	DG
Gata1	chr13-95965681-95965958	2.60686	1.10204e-101	DG
Gata1	chr11-7135141-7135674	1.28106	1.16485e-101	DG
Gata1	chr2-103824733-103825259	1.31549	1.17908e-101	DG
Gata1	chr18-31986175-31986851	1.21703	1.24963e-101	DG
Gata1	chr8-36141999-36143214	-1.39986	1.28804e-101	DL
Gata1	chr2-13225774-13226514	1.59452	1.31636e-101	DG
Gata1	chr7-117393830-117394493	1.63214	1.3184e-101	DG
Gata1	chr3-93411813-93412259	-2.04652	1.40256e-101	DL
Gata1	chr3-32012073-32012646	2.02721	1.44204e-101	DG
Gata1	chr19-42159617-42160089	-4.75475	1.48801e-101	DL
Gata1	chr5-105866208-105866741	-4.75472	1.51024e-101	DL
Gata1	chr13-90949255-90949931	-4.75472	1.51322e-101	DL
Gata1	chr5-99376962-99377493	1.48159	1.7001e-101	DG
Gata1	chr1-120109762-120110066	1.85283	1.90351e-101	DG
Gata1	chr1-182067829-182068463	1.2759	1.90523e-101	DG
Gata1	chr14-122356799-122357668	-4.85306	1.91758e-101	DL
Gata1	chr9-105763552-105764742	1.14198	2.00939e-101	DG
Gata1	chr11-29341235-29341680	1.69156	2.23819e-101	DG
Gata1	chr9-85765613-85766036	2.45127	2.3513e-101	DG
Gata1	chr16-33792405-33793140	1.95134	2.63804e-101	DG
Gata1	chr11-83835750-83836262	1.34788	2.88839e-101	DG
Gata1	chr15-83029942-83030490	1.50414	3.12916e-101	DG
Gata1	chr4-150740099-150740512	1.48214	3.31235e-101	DG
Gata1	chr6-86517141-86517445	1.32842	3.37603e-101	DG
Gata1	chr18-74222525-74222843	2.06198	3.5821e-101	DG
Gata1	chr1-35358802-35359411	1.28933	3.61525e-101	DG
Gata1	chr7-30273532-30273869	1.57879	3.75813e-101	DG
Gata1	chr13-73458809-73459235	2.05814	3.81094e-101	DG
Gata1	chr9-72154135-72154569	1.53615	3.82885e-101	DG
Gata1	chr1-71893267-71894020	1.00026	3.84937e-101	DG
Gata1	chr6-34601949-34602316	1.30141	3.9031e-101	DG
Gata1	chr11-37031391-37032344	-1.34483	3.93038e-101	DL
Gata1	chr17-86276797-86277184	1.71495	4.00937e-101	DG
Gata1	chr18-5011438-5012542	-1.14299	4.04462e-101	DL
Gata1	chr11-77647723-77648056	1.49015	4.41645e-101	DG
Gata1	chr11-88454785-88455409	-2.67526	4.6091e-101	DL
Gata1	chr15-76295999-76296772	-1.72837	4.65277e-101	DL
Gata1	chr5-132295174-132295430	-4.74541	4.70473e-101	DL
Gata1	chr13-43027356-43027862	-3.68649	5.0422e-101	DL
Gata1	chr4-140598814-140599343	1.94241	5.57918e-101	DG
Gata1	chr3-98366615-98367233	1.28499	5.58324e-101	DG
Gata1	chr1-83959577-83960164	1.41305	5.73201e-101	DG
Gata1	chr11-59682447-59683186	2.02152	5.95081e-101	DG
Gata1	chr8-73271722-73272340	1.37263	6.09653e-101	DG
Gata1	chr17-74290916-74291174	1.21715	6.25661e-101	DG
Gata1	chr2-17800566-17801130	1.8406	6.74874e-101	DG
Gata1	chr2-158152526-158153293	-1.06279	6.83953e-101	DL
Gata1	chr6-108713622-108714022	1.0388	6.94436e-101	DG
Gata1	chr9-10540523-10541389	-1.02469	6.97052e-101	DL
Gata1	chr19-12442423-12442955	2.18575	6.97052e-101	DG
Gata1	chr13-54167670-54168230	-4.76393	7.12696e-101	DL
Gata1	chr10-19569875-19570860	1.25505	7.17653e-101	DG
Gata1	chr1-64795522-64796101	1.453	7.41552e-101	DG
Gata1	chr2-166279642-166280147	-2.67955	7.52551e-101	DL
Gata1	chr4-154827565-154828341	1.01183	7.65368e-101	DG
Gata1	chr7-101892093-101892335	1.36797	7.95414e-101	DG
Gata1	chr1-45608341-45608664	-4.74075	8.26478e-101	DL
Gata1	chr3-47449840-47450316	-4.74075	8.27721e-101	DL
Gata1	chr19-58880647-58881086	1.90582	9.12978e-101	DG
Gata1	chr6-143422987-143424567	1.47915	9.13535e-101	DG
Gata1	chr15-67103154-67103812	1.85458	9.52229e-101	DG
Gata1	chr1-159834756-159835593	-1.11386	9.70248e-101	DL
Gata1	chr9-68947305-68948626	-1.54073	1.08048e-100	DL
Gata1	chr3-32580333-32580977	-2.06296	1.15714e-100	DL
Gata1	chr17-77281768-77282299	2.32654	1.59122e-100	DG
Gata1	chr10-40674145-40674822	1.58973	1.62586e-100	DG
Gata1	chr12-30297906-30298424	2.19516	1.64692e-100	DG
Gata1	chr10-76904312-76904874	1.6625	1.67244e-100	DG
Gata1	chr9-41655515-41655996	1.63395	1.7838e-100	DG
Gata1	chr7-80128799-80129049	1.41092	1.79276e-100	DG
Gata1	chr15-64222359-64222744	1.53813	2.01487e-100	DG
Gata1	chr16-35762459-35763186	-2.73742	2.09009e-100	DL
Gata1	chr15-59105568-59106232	1.32003	2.12035e-100	DG
Gata1	chr11-43929298-43930115	1.28954	2.19613e-100	DG
Gata1	chr3-67611122-67611968	1.65419	2.3173e-100	DG
Gata1	chr17-28834730-28835161	1.32055	2.42709e-100	DG
Gata1	chr3-10631839-10632429	1.47004	2.44021e-100	DG
Gata1	chr18-69250262-69251289	1.69502	2.45518e-100	DG
Gata1	chr2-129695692-129696465	-1.20667	2.54908e-100	DL
Gata1	chr1-73028868-73029231	-4.73134	2.60187e-100	DL
Gata1	chr5-23507252-23508126	-1.54237	2.61765e-100	DL
Gata1	chr1-120242762-120243109	2.02231	2.63083e-100	DG
Gata1	chr8-86631367-86631749	1.765	2.72044e-100	DG
Gata1	chr9-11305208-11305994	1.68473	3.00991e-100	DG
Gata1	chr12-111468133-111468656	1.62538	3.02812e-100	DG
Gata1	chr2-122336951-122337753	-1.8806	3.10078e-100	DL
Gata1	chr7-37310521-37311364	-2.77261	3.10409e-100	DL
Gata1	chr14-8736597-8737310	-1.4451	3.11377e-100	DL
Gata1	chr3-81535315-81536286	1.01966	3.17242e-100	DG
Gata1	chr8-35576907-35577333	1.74266	3.31943e-100	DG
Gata1	chr6-88325801-88326407	1.05859	3.67636e-100	DG
Gata1	chrX-60255017-60255771	-1.11318	3.73169e-100	DL
Gata1	chr6-90301938-90302555	1.89728	4.14449e-100	DG
Gata1	chr16-55627274-55628050	-1.28145	4.18713e-100	DL
Gata1	chr6-100580983-100581700	1.80674	4.57046e-100	DG
Gata1	chr9-67129926-67130274	-4.72663	4.6051e-100	DL
Gata1	chr10-44408467-44410665	-1.03844	4.63239e-100	DL
Gata1	chr5-33298854-33299589	1.17645	5.84991e-100	DG
Gata1	chr15-85359241-85359714	1.74703	5.94595e-100	DG
Gata1	chr2-124145020-124145920	-1.20044	6.49658e-100	DL
Gata1	chr1-173321091-173322401	-1.08623	6.97009e-100	DL
Gata1	chr14-54936687-54937017	1.74219	7.00697e-100	DG
Gata1	chr13-74889250-74890398	1.84203	7.1302e-100	DG
Gata1	chr2-101715522-101716183	1.35791	7.69457e-100	DG
Gata1	chr13-60674510-60675239	2.26274	8.00312e-100	DG
Gata1	chr10-60399442-60399913	-4.72189	8.17507e-100	DL
Gata1	chr17-81040499-81041214	2.29272	8.28361e-100	DG
Gata1	chr17-5569092-5569956	1.38541	8.74533e-100	DG
Gata1	chr3-94587603-94588352	1.03554	8.76642e-100	DG
Gata1	chr9-56494614-56495312	-2.64758	8.83198e-100	DL
Gata1	chr19-24176776-24177024	-2.32903	9.38789e-100	DL
Gata1	chr17-44943454-44943968	1.43053	9.61931e-100	DG
Gata1	chr5-110871580-110872283	1.31428	9.635e-100	DG
Gata1	chr1-14294190-14294714	-1.2452	1.11898e-99	DL
Gata1	chr11-67505396-67505984	1.47897	1.24585e-99	DG
Gata1	chr13-32604005-32604602	2.00924	1.25125e-99	DG
Gata1	chr19-41630591-41631091	1.31272	1.25125e-99	DG
Gata1	chr7-137317018-137317265	-1.59859	1.2558e-99	DL
Gata1	chr4-46426594-46427140	1.7192	1.29541e-99	DG
Gata1	chr9-98690370-98691340	1.73355	1.35547e-99	DG
Gata1	chr1-90244177-90244943	1.12633	1.4071e-99	DG
Gata1	chr11-109355710-109356339	1.01579	1.4197e-99	DG
Gata1	chr1-180013491-180014034	-4.71715	1.45574e-99	DL
Gata1	chr11-94032807-94033332	1.30456	1.46669e-99	DG
Gata1	chrX-11429075-11429911	1.94457	1.52765e-99	DG
Gata1	chr8-36589053-36589501	1.12443	1.60282e-99	DG
Gata1	chr9-60208621-60209344	1.07707	1.62386e-99	DG
Gata1	chr9-48650030-48650570	1.70226	1.65016e-99	DG
Gata1	chr19-32186558-32187214	1.28586	1.69981e-99	DG
Gata1	chr7-145119973-145121334	1.00573	1.82985e-99	DG
Gata1	chr19-36435944-36436703	1.4678	1.83551e-99	DG
Gata1	chr13-37506893-37507689	1.25501	1.90899e-99	DG
Gata1	chr18-6192444-6193096	1.49436	1.9544e-99	DG
Gata1	chr2-146763363-146763925	-4.80531	2.28787e-99	DL
Gata1	chr1-67008701-67009233	1.72735	2.41442e-99	DG
Gata1	chr3-79898127-79898884	1.46574	2.42501e-99	DG
Gata1	chr9-104098847-104099451	-1.14187	2.49863e-99	DL
Gata1	chr19-11316409-11317505	-1.43123	2.53821e-99	DL
Gata1	chr6-50877937-50878290	1.81002	2.60452e-99	DG
Gata1	chr10-40604792-40605371	-4.71236	2.63024e-99	DL
Gata1	chr18-78333798-78334200	-4.71234	2.64646e-99	DL
Gata1	chr2-173042592-173043060	1.1561	2.71498e-99	DG
Gata1	chr9-21261863-21262330	-1.71993	2.80888e-99	DL
Gata1	chr5-150569012-150569506	-4.72673	3.00552e-99	DL
Gata1	chr1-134938228-134938437	2.08367	3.44813e-99	DG
Gata1	chr3-142339341-142340239	1.4571	3.76893e-99	DG
Gata1	chr2-119797757-119798516	1.05186	3.78273e-99	DG
Gata1	chr15-78785766-78786302	-1.73267	3.86248e-99	DL
Gata1	chr18-84932337-84932730	-1.73107	3.92359e-99	DL
Gata1	chr19-4851776-4852039	1.61023	4.04283e-99	DG
Gata1	chr4-131366195-131367059	1.02219	4.15623e-99	DG
Gata1	chr3-68819780-68820386	-4.73611	4.26469e-99	DL
Gata1	chr12-28724131-28724792	1.90812	4.28365e-99	DG
Gata1	chr4-47504663-47505373	1.18981	4.30773e-99	DG
Gata1	chr6-142369563-142369928	2.10578	4.43547e-99	DG
Gata1	chrX-99725154-99725410	-4.70759	4.66476e-99	DL
Gata1	chr11-115609189-115609446	1.34334	4.89509e-99	DG
Gata1	chr16-33907558-33908080	1.23493	4.942e-99	DG
Gata1	chr7-101064963-101065273	1.66346	5.86984e-99	DG
Gata1	chr10-84658521-84658774	-4.81414	5.96622e-99	DL
Gata1	chr18-74551372-74552618	1.08937	6.07963e-99	DG
Gata1	chr13-104862950-104864123	-1.02925	6.63004e-99	DL
Gata1	chr1-13493892-13494208	2.11159	7.24109e-99	DG
Gata1	chr6-66944117-66944670	1.02945	7.26888e-99	DG
Gata1	chr2-158502073-158502833	1.43726	7.44634e-99	DG
Gata1	chr13-63682051-63683235	1.29637	9.09651e-99	DG
Gata1	chrX-135866415-135867076	-4.80935	9.62088e-99	DL
Gata1	chr10-125838365-125838837	1.7287	9.85485e-99	DG
Gata1	chr18-43724967-43725461	-4.7967	9.95829e-99	DL
Gata1	chr11-97812535-97812954	-1.08162	1.05074e-98	DL
Gata1	chr15-38237654-38238522	-1.01737	1.05426e-98	DL
Gata1	chrX-62296104-62296872	1.16676	1.23794e-98	DG
Gata1	chr2-179568940-179569466	-2.73859	1.24973e-98	DL
Gata1	chr2-60030864-60031275	2.91869	1.25189e-98	DG
Gata1	chr5-44922116-44922993	1.23371	1.42413e-98	DG
Gata1	chr16-92715486-92716379	1.24393	1.42892e-98	DG
Gata1	chr5-24123913-24124868	-1.23409	1.45881e-98	DL
Gata1	chr5-121297159-121297427	-4.69795	1.51367e-98	DL
Gata1	chr8-68041685-68042358	-4.69793	1.52872e-98	DL
Gata1	chr1-36019252-36019770	1.35837	1.55575e-98	DG
Gata1	chr12-21582411-21582848	1.54627	1.59339e-98	DG
Gata1	chr16-33169695-33170458	1.16729	1.64408e-98	DG
Gata1	chr2-145839906-145840721	1.37819	1.66332e-98	DG
Gata1	chr2-164184216-164184616	-4.75514	1.72256e-98	DL
Gata1	chr12-112729141-112729452	1.54843	2.05645e-98	DG
Gata1	chr5-140788568-140789761	1.26015	2.25486e-98	DG
Gata1	chr11-54154734-54155348	1.90731	2.33475e-98	DG
Gata1	chrX-53025527-53026161	1.31623	2.40607e-98	DG
Gata1	chr18-67734257-67734513	2.13471	2.46123e-98	DG
Gata1	chrX-138675886-138676608	1.39467	2.60823e-98	DG
Gata1	chr5-35942622-35942984	1.28687	2.66425e-98	DG
Gata1	chr5-146722141-146722490	-4.69313	2.69005e-98	DL
Gata1	chr16-51664342-51664597	-4.69315	2.69183e-98	DL
Gata1	chr10-122929892-122930567	-4.69311	2.71889e-98	DL
Gata1	chr2-90470109-90471060	1.15169	2.89882e-98	DG
Gata1	chr6-92247360-92247994	-1.45767	2.9077e-98	DL
Gata1	chr17-63317377-63317818	1.46689	3.06195e-98	DG
Gata1	chr6-58825416-58826303	1.76351	3.30177e-98	DG
Gata1	chr2-93450444-93450967	2.50716	3.35547e-98	DG
Gata1	chr5-113999162-113999695	1.1829	3.39423e-98	DG
Gata1	chr14-33817773-33818095	4.41843	3.50649e-98	DG
Gata1	chr7-112923242-112923850	1.97271	3.51971e-98	DG
Gata1	chr15-96660518-96661137	1.13628	3.70243e-98	DG
Gata1	chr1-59446143-59446413	2.9117	3.97613e-98	DG
Gata1	chr3-82737583-82738310	1.35269	4.20945e-98	DG
Gata1	chr13-45274175-45274744	1.2287	4.41382e-98	DG
Gata1	chr15-88483073-88483801	1.45214	4.5637e-98	DG
Gata1	chr18-58452860-58453756	1.65649	4.62184e-98	DG
Gata1	chr6-42115411-42115796	1.58591	4.67395e-98	DG
Gata1	chr13-118323394-118323837	-4.68828	4.84915e-98	DL
Gata1	chr2-170120571-170120786	-4.68829	4.86905e-98	DL
Gata1	chrX-18189609-18189979	-4.68828	4.87476e-98	DL
Gata1	chr9-56913837-56914211	1.27952	4.89867e-98	DG
Gata1	chr9-96627507-96627792	1.73344	5.14612e-98	DG
Gata1	chrX-12959472-12960350	1.31304	5.63842e-98	DG
Gata1	chr18-69781521-69782881	-1.02558	6.44906e-98	DL
Gata1	chr7-79125343-79126039	1.19217	6.68409e-98	DG
Gata1	chr1-54900670-54901704	1.3823	7.19508e-98	DG
Gata1	chr2-38914873-38915260	-1.82267	8.26285e-98	DL
Gata1	chr7-126086378-126086759	1.41089	8.37923e-98	DG
Gata1	chr7-81395562-81396252	-4.68343	8.69334e-98	DL
Gata1	chr4-117704064-117704696	-4.68341	8.71894e-98	DL
Gata1	chr8-24045054-24045516	-4.6834	8.75131e-98	DL
Gata1	chr3-57582438-57582761	2.27097	8.88596e-98	DG
Gata1	chr3-79152795-79153529	1.21015	8.89346e-98	DG
Gata1	chr7-100090367-100090950	1.77111	9.29708e-98	DG
Gata1	chr4-3778429-3779050	1.78266	9.34132e-98	DG
Gata1	chr11-29874762-29875063	2.22623	9.79905e-98	DG
Gata1	chr17-29708804-29709387	1.15087	1.0904e-97	DG
Gata1	chr1-69461963-69462313	1.74795	1.13428e-97	DG
Gata1	chr7-6732341-6732759	1.13364	1.14294e-97	DG
Gata1	chr5-121806645-121807492	1.26292	1.15143e-97	DG
Gata1	chr19-15962012-15962684	1.08466	1.19228e-97	DG
Gata1	chr9-52092819-52093543	1.71361	1.22034e-97	DG
Gata1	chr3-89703153-89704041	1.22661	1.33668e-97	DG
Gata1	chr14-74982995-74983349	2.20581	1.3956e-97	DG
Gata1	chr2-167877226-167877824	1.20016	1.44231e-97	DG
Gata1	chr6-91813217-91813742	1.75324	1.65088e-97	DG
Gata1	chr1-51923673-51924210	2.03369	1.87866e-97	DG
Gata1	chr11-6354582-6355392	1.14652	2.00834e-97	DG
Gata1	chr6-86775025-86775231	2.49082	2.08749e-97	DG
Gata1	chr7-97500151-97501161	1.14814	2.11033e-97	DG
Gata1	chr2-169702420-169703120	-2.65337	2.15874e-97	DL
Gata1	chr8-40584599-40585202	2.05857	2.19367e-97	DG
Gata1	chr16-58410644-58410864	1.20579	2.24831e-97	DG
Gata1	chr15-62473175-62473696	2.95903	2.27137e-97	DG
Gata1	chr3-104661675-104662360	1.58549	2.34331e-97	DG
Gata1	chr8-25631785-25632315	1.29244	2.68108e-97	DG
Gata1	chr10-119810505-119810788	-4.67369	2.77764e-97	DL
Gata1	chr18-5047588-5048291	1.22259	2.80824e-97	DG
Gata1	chr14-79499289-79499628	1.7425	2.8123e-97	DG
Gata1	chr15-25515454-25516501	1.44895	3.00459e-97	DG
Gata1	chr5-35421386-35421917	2.86604	3.20934e-97	DG
Gata1	chr9-110373456-110373959	1.58912	3.42449e-97	DG
Gata1	chr4-128286728-128287232	1.71396	3.58085e-97	DG
Gata1	chr3-53071821-53072826	1.44467	3.73621e-97	DG
Gata1	chr5-43072167-43072784	1.05532	4.14666e-97	DG
Gata1	chr4-119056816-119057593	2.07855	4.15885e-97	DG
Gata1	chr9-105827671-105828623	-1.31072	4.36243e-97	DL
Gata1	chr18-34041668-34042106	2.08594	4.51093e-97	DG
Gata1	chr12-21490422-21490860	2.04806	4.566e-97	DG
Gata1	chr15-78508049-78508540	1.77213	4.66634e-97	DG
Gata1	chr14-73444712-73445425	1.07577	4.779e-97	DG
Gata1	chr13-79773104-79773702	-4.66874	5.05255e-97	DL
Gata1	chr7-142559785-142560076	-4.66872	5.09714e-97	DL
Gata1	chr7-27274839-27275117	-4.66869	5.16088e-97	DL
Gata1	chr4-58323473-58324081	1.32748	5.77195e-97	DG
Gata1	chr8-69867552-69868184	1.17088	5.99919e-97	DG
Gata1	chr5-27020636-27021202	1.4277	6.33371e-97	DG
Gata1	chr9-50469386-50469950	1.30299	6.36283e-97	DG
Gata1	chr17-10901738-10902383	1.92947	6.9332e-97	DG
Gata1	chr6-30135006-30136039	-2.25232	7.14851e-97	DL
Gata1	chr11-105571662-105572323	1.31503	7.20819e-97	DG
Gata1	chr14-71189259-71189841	2.07595	7.6048e-97	DG
Gata1	chr2-73495552-73496552	1.27227	7.65947e-97	DG
Gata1	chr14-13650984-13651367	-4.66379	9.47615e-97	DL
Gata1	chr5-135178706-135179127	1.52173	9.64145e-97	DG
Gata1	chr2-152285707-152286173	-4.66375	9.65382e-97	DL
Gata1	chr2-32051528-32052112	1.84066	9.86908e-97	DG
Gata1	chr18-61781648-61782453	1.02673	1.01112e-96	DG
Gata1	chr4-12770218-12770821	-1.27387	1.03372e-96	DL
Gata1	chr5-147774867-147775630	1.40124	1.0822e-96	DG
Gata1	chr11-96845338-96845547	1.82985	1.10464e-96	DG
Gata1	chr18-42109298-42110191	1.44022	1.10533e-96	DG
Gata1	chr7-107687419-107688353	1.02528	1.11516e-96	DG
Gata1	chr7-81219221-81220412	1.33025	1.13348e-96	DG
Gata1	chr17-15337703-15338292	-1.36791	1.23342e-96	DL
Gata1	chr2-93589437-93590081	1.75695	1.30262e-96	DG
Gata1	chr15-61108855-61109846	1.3876	1.34938e-96	DG
Gata1	chr8-105102133-105103265	-1.30529	1.3981e-96	DL
Gata1	chr5-39626067-39626466	1.6947	1.45031e-96	DG
Gata1	chr11-83563739-83564062	1.57943	1.4912e-96	DG
Gata1	chr3-157161403-157161826	3.0344	1.5474e-96	DG
Gata1	chr4-53085543-53086224	1.61256	1.5618e-96	DG
Gata1	chr19-17114885-17116064	1.44634	1.61157e-96	DG
Gata1	chr11-11794425-11795055	-4.65885	1.64475e-96	DL
Gata1	chr11-23950692-23950931	2.70807	1.64953e-96	DG
Gata1	chr7-39782593-39782881	-4.65883	1.70799e-96	DL
Gata1	chr4-97635047-97635654	1.82542	1.80322e-96	DG
Gata1	chr17-9380635-9381176	1.79304	1.83842e-96	DG
Gata1	chr19-47444288-47444829	-1.26674	1.85993e-96	DL
Gata1	chr17-74688455-74688925	-1.82118	1.9251e-96	DL
Gata1	chr18-60756182-60756590	1.09875	1.9267e-96	DG
Gata1	chr7-143762515-143763028	1.92204	2.07267e-96	DG
Gata1	chrX-99128193-99128392	3.33597	2.29838e-96	DG
Gata1	chr18-75659427-75660230	1.10704	2.41256e-96	DG
Gata1	chr15-25932335-25932789	2.19227	2.70253e-96	DG
Gata1	chr6-33027795-33028527	1.18689	2.74929e-96	DG
Gata1	chr6-145908779-145909207	1.47355	2.78669e-96	DG
Gata1	chr18-81196867-81198229	-1.82546	2.8802e-96	DL
Gata1	chr3-121409730-121410176	1.61912	2.92073e-96	DG
Gata1	chrX-35842924-35843246	-4.65387	3.10465e-96	DL
Gata1	chr9-65619138-65619942	-1.37121	3.21121e-96	DL
Gata1	chr12-100441747-100442104	1.75138	3.22621e-96	DG
Gata1	chr1-28464044-28464506	1.76013	3.51451e-96	DG
Gata1	chr15-25398676-25398952	1.85428	3.59577e-96	DG
Gata1	chr3-108588033-108588812	-1.00315	4.19484e-96	DL
Gata1	chr8-12009869-12010730	-4.68831	4.41431e-96	DL
Gata1	chr4-139028641-139030027	1.08373	4.56451e-96	DG
Gata1	chr5-120928443-120929296	1.4615	5.03846e-96	DG
Gata1	chr10-112798044-112798413	-4.67379	5.32117e-96	DL
Gata1	chr19-43513881-43514212	1.67814	5.41828e-96	DG
Gata1	chr19-21663884-21664696	1.43536	5.59144e-96	DG
Gata1	chr16-24904878-24905185	-4.64888	5.60641e-96	DL
Gata1	chr5-46468000-46468628	-4.64889	5.72206e-96	DL
Gata1	chr12-70670696-70671252	1.83649	5.80019e-96	DG
Gata1	chr11-82030129-82030599	2.17057	5.86797e-96	DG
Gata1	chr11-98993885-98994291	2.00863	5.86797e-96	DG
Gata1	chr16-8721978-8722211	1.60121	6.0278e-96	DG
Gata1	chr9-43173812-43175076	1.92044	6.5755e-96	DG
Gata1	chr5-127821804-127822268	-4.67371	6.84385e-96	DL
Gata1	chr13-23913756-23914224	2.10577	7.0347e-96	DG
Gata1	chr7-142990037-142990443	1.35397	7.19079e-96	DG
Gata1	chr13-111829264-111829934	-1.68869	7.32858e-96	DL
Gata1	chr10-94120595-94120840	2.40071	7.57203e-96	DG
Gata1	chr10-118649149-118649605	-4.68359	7.85905e-96	DL
Gata1	chr7-82990267-82991043	1.14119	7.97068e-96	DG
Gata1	chr8-88386461-88386801	1.82488	7.98284e-96	DG
Gata1	chr5-117218746-117219109	2.02132	8.22453e-96	DG
Gata1	chr2-93436965-93437486	2.13389	8.74e-96	DG
Gata1	chr3-130670953-130671647	1.75892	9.08733e-96	DG
Gata1	chr11-61283488-61284858	1.36427	9.44701e-96	DG
Gata1	chr6-41194484-41194751	-4.64389	1.04483e-95	DL
Gata1	chr5-97202601-97202874	-4.64389	1.04486e-95	DL
Gata1	chr7-116203237-116203517	1.34112	1.05289e-95	DG
Gata1	chr19-14197685-14198462	1.08221	1.09976e-95	DG
Gata1	chr5-72793151-72793636	2.60342	1.10088e-95	DG
Gata1	chr14-101340112-101341065	1.2765	1.14839e-95	DG
Gata1	chr9-42378774-42379504	1.56409	1.40662e-95	DG
Gata1	chr19-40490664-40491130	1.91135	1.4142e-95	DG
Gata1	chr6-31615274-31615840	1.23113	1.55578e-95	DG
Gata1	chrX-97360639-97361300	-1.83495	1.56188e-95	DL
Gata1	chr6-38292594-38293658	-1.01339	1.62555e-95	DL
Gata1	chr3-142835203-142835864	-4.6389	1.8717e-95	DL
Gata1	chr15-102885420-102886212	-1.18371	1.89921e-95	DL
Gata1	chr16-16073124-16073647	1.51201	2.06866e-95	DG
Gata1	chr11-65300731-65301365	-4.67343	2.20756e-95	DL
Gata1	chr4-86290532-86291451	1.54558	2.2119e-95	DG
Gata1	chr13-28816393-28816786	1.91218	2.42624e-95	DG
Gata1	chr4-124316853-124317940	1.01976	2.54058e-95	DG
Gata1	chr1-106187437-106187948	1.87136	2.56439e-95	DG
Gata1	chr13-106788979-106789687	1.57488	2.56439e-95	DG
Gata1	chr5-142016572-142017388	-1.31233	2.60996e-95	DL
Gata1	chr19-3674243-3674953	1.44227	3.09758e-95	DG
Gata1	chrX-138743856-138744266	1.54892	3.2411e-95	DG
Gata1	chr10-111592400-111593076	-1.67084	3.24797e-95	DL
Gata1	chr16-57122998-57123332	1.03172	3.30016e-95	DG
Gata1	chr16-16939676-16940982	1.63394	3.39616e-95	DG
Gata1	chr14-79510431-79510960	1.50739	3.62837e-95	DG
Gata1	chr17-28701687-28702100	1.11072	3.72892e-95	DG
Gata1	chr11-118052270-118052820	1.66937	3.81972e-95	DG
Gata1	chr1-51535887-51536746	-1.49977	4.17054e-95	DL
Gata1	chr11-54819107-54819984	-3.69199	4.25793e-95	DL
Gata1	chr17-15325662-15326754	1.06656	4.31408e-95	DG
Gata1	chr7-83434050-83434646	-2.25017	4.34903e-95	DL
Gata1	chr9-102240547-102241929	1.26606	4.89052e-95	DG
Gata1	chrX-73563585-73563892	1.74588	4.93403e-95	DG
Gata1	chr15-87257993-87258338	4.36161	5.17122e-95	DG
Gata5	chr1-36583207-36583894	1.3404	2.11739e-161	DG
Gata5	chr16-21954996-21956508	1.01343	2.34802e-160	DG
Gata5	chr6-101292839-101293856	1.19872	1.04705e-150	DG
Gata5	chr15-58010688-58011341	1.29839	4.81778e-148	DG
Gata5	chr4-133125307-133125735	1.59471	8.24834e-147	DG
Gata5	chr6-143560638-143562085	1.57319	6.14845e-142	DG
Gata5	chr7-123443014-123443230	-1.52142	5.53843e-141	DL
Gata5	chr2-93185695-93186481	1.2408	6.24725e-140	DG
Gata5	chr3-135581361-135582139	-1.23432	1.27701e-139	DL
Gata5	chr4-126090022-126091042	1.46815	3.05552e-139	DG
Gata5	chr5-139052792-139053523	1.2392	3.3068e-139	DG
Gata5	chr14-16413905-16414439	-5.55146	4.98702e-139	DL
Gata5	chr10-23156753-23157565	1.59349	8.98612e-139	DG
Gata5	chr17-65908913-65909391	2.20371	5.67743e-138	DG
Gata5	chr7-144901340-144902235	-5.38456	1.86951e-133	DL
Gata5	chr8-89582384-89583456	-2.40866	1.17938e-132	DL
Gata5	chr17-83057462-83058478	1.48704	5.58325e-132	DG
Gata5	chr16-90097825-90098724	1.32516	1.64698e-130	DG
Gata5	chr17-31088487-31089354	1.43241	9.03138e-130	DG
Gata5	chr16-32541408-32541857	1.36353	2.16805e-129	DG
Gata6	chr17-78586696-78587755	1.80171	1.02561e-197	DG
Gata6	chr16-6964518-6965774	-1.88003	4.96854e-186	DL
Gata6	chr14-48998294-48999588	-1.6539	5.39342e-164	DL
Gata6	chr11-77679672-77680594	-2.07284	1.38436e-160	DL
Gata6	chr6-24705788-24706805	2.26996	4.4341e-157	DG
Gata6	chr6-67236295-67239303	-1.27786	3.52117e-156	DL
Gata6	chr18-24860722-24862880	1.1691	3.8001e-156	DG
Gata6	chr1-17207013-17208185	-2.26516	1.81899e-153	DL
Gata6	chr18-78501387-78502213	1.89235	1.98422e-151	DG
Gata6	chr2-93185695-93186481	1.5445	4.00009e-151	DG
Gata6	chr16-21954996-21956508	1.15616	3.62375e-150	DG
Gata6	chr10-19185638-19186588	1.65613	8.84143e-148	DG
Gata6	chr4-133125307-133125735	1.84541	3.08731e-144	DG
Gata6	chr3-144412151-144413342	-1.24387	1.36495e-143	DL
Gata6	chr14-64407396-64408897	-1.75248	2.57821e-141	DL
Gata6	chr3-69699635-69700525	-5.47147	1.98388e-140	DL
Gata6	chr8-39812748-39814769	-2.63868	5.76236e-139	DL
Gata6	chr13-112054314-112055290	1.54598	3.51446e-138	DG
Gata6	chr12-33128701-33129799	-1.42259	8.36543e-138	DL
Gata6	chr18-5081930-5082600	2.28887	2.4437e-136	DG
Gata6	chr17-44579965-44580814	2.19919	7.13149e-136	DG
Gata6	chr1-150460335-150461070	1.49708	3.33593e-135	DG
Gata6	chr7-109852053-109853272	1.52778	1.09122e-133	DG
Gata6	chr17-30532325-30533468	-4.23711	5.23718e-133	DL
Gata6	chr13-26113141-26114720	-1.93984	1.9711e-132	DL
Gata6	chr4-132128696-132129378	-5.32869	4.54176e-132	DL
Gata6	chr11-120175798-120176333	1.97933	1.53987e-131	DG
Gata6	chr12-109947925-109949114	-1.16374	1.72803e-131	DL
Gata6	chr2-6252197-6252803	1.85679	1.15643e-130	DG
Gata6	chr19-4436245-4436512	2.81484	3.95373e-130	DG
Gata6	chr8-122693910-122694843	1.95312	8.63366e-129	DG
Gata6	chr3-58882702-58883399	1.48556	4.30791e-127	DG
Gata6	chr1-182162610-182163396	-2.55268	5.20432e-127	DL
Gata6	chr17-53561225-53562023	-2.55268	5.20432e-127	DL
Gata6	chr2-118510196-118510961	-5.25662	1.56904e-126	DL
Gata6	chr10-21101569-21102614	-1.3266	5.49231e-126	DL
Gata6	chr5-117997097-117997751	1.99731	9.78089e-126	DG
Gata6	chr4-111626111-111626789	-5.20733	3.92702e-125	DL
Gata6	chrX-79108255-79108892	-5.19394	2.28178e-124	DL
Gata6	chr15-83535279-83536045	1.14938	2.55208e-124	DG
Gata6	chr15-6275628-6276699	-5.18381	8.38094e-124	DL
Gata6	chr15-62060111-62060652	1.95924	1.28015e-123	DG
Gata6	chr16-97758107-97758706	1.64832	1.86942e-123	DG
Gata6	chr16-78619114-78619744	1.28016	2.53651e-123	DG
Gata6	chr7-65876652-65877125	-5.17362	2.97298e-123	DL
Gata6	chr13-112985541-112986227	-1.31016	4.80973e-123	DL
Gata6	chr4-35112283-35113843	1.37548	3.95588e-122	DG
Gata6	chr10-79807610-79808207	1.91949	1.86127e-121	DG
Gata6	chr13-63668551-63669744	-2.50566	1.42255e-120	DL
Gata6	chr8-23162496-23163584	-1.34922	2.80453e-120	DL
Gata6	chr5-74668072-74669228	1.64552	2.9723e-120	DG
Gata6	chr17-28272639-28273116	2.05508	1.43467e-119	DG
Gata6	chr16-76293756-76294296	1.89568	1.8186e-119	DG
Gata6	chr1-191256518-191258324	-1.308	2.30843e-119	DL
Gata6	chr7-18802795-18804073	1.55576	2.96401e-119	DG
Gata6	chr16-23218199-23218662	1.95129	7.05552e-119	DG
Gata6	chr1-17726817-17727859	-5.09296	9.33265e-119	DL
Gata6	chr3-52150978-52151571	1.62975	3.25342e-118	DG
Gata6	chr16-78620353-78620965	1.77589	4.51973e-118	DG
Gata6	chr13-70641072-70641661	1.55967	7.249e-118	DG
Gata6	chr2-130469984-130470602	2.74877	2.49344e-117	DG
Gata6	chr16-25727816-25728512	1.25471	2.49344e-117	DG
Gata6	chr17-79925813-79927092	2.00447	3.48627e-117	DG
Gata6	chr1-180924550-180925398	-2.4955	5.87451e-117	DL
Gata6	chr11-3416652-3417984	1.2922	7.42719e-116	DG
Gata6	chr6-17828239-17828438	-5.03782	1.04207e-115	DL
Gata6	chr16-65834299-65835127	1.78568	1.21172e-115	DG
Gata6	chr17-21396988-21398339	-1.96402	1.21172e-115	DL
Gata6	chr14-73098052-73099172	-5.02653	4.28709e-115	DL
Gata6	chr17-12873120-12873577	1.68166	5.40534e-115	DG
Gata6	chr9-85409890-85410976	1.93643	5.92076e-115	DG
Gata6	chr12-109812703-109813963	1.72654	6.88054e-115	DG
Gata6	chr2-153260107-153260710	1.85034	7.53169e-115	DG
Gata6	chr11-18878777-18879169	-5.01516	1.73213e-114	DL
Gata6	chr7-99671561-99672402	1.41656	7.76505e-114	DG
Gata6	chr1-193538195-193539283	-1.1757	1.17012e-113	DL
Gata6	chr3-92620790-92621859	1.8988	5.65286e-113	DG
Gata6	chr10-84997541-84998426	1.69402	3.62627e-112	DG
Gata6	chr16-13579416-13580250	-4.97261	8.31179e-112	DL
Gata6	chr18-34673177-34673831	1.5788	8.8848e-112	DG
Gata6	chr13-6666122-6667299	1.32771	1.12032e-111	DG
Gata6	chr6-134041677-134042279	1.26798	1.36894e-111	DG
Gata6	chr11-118401434-118402321	1.37341	1.549e-111	DG
Gata6	chr9-61959870-61961093	1.45007	3.19224e-111	DG
Gata6	chr14-70323469-70324672	1.66697	6.46532e-111	DG
Gata6	chr18-76925303-76925957	-4.94895	6.99669e-111	DL
Gata6	chr5-107447390-107448228	2.17252	7.9408e-111	DG
Glis1	chr16-89293794-89294389	-1.10601	2.62842e-175	DL
Glis1	chr7-4537024-4537634	-1.56027	1.49427e-159	DL
Glis1	chr15-102262405-102262940	-2.29692	1.92582e-156	DL
Glis1	chr2-136038021-136038238	-1.80817	7.71681e-153	DL
Grhl1	chr10-21101569-21102614	-1.36442	0	DL
Grhl1	chr11-4196423-4197013	2.41383	1.93492e-290	DG
Grhl1	chr16-90097825-90098724	1.51547	8.46565e-287	DG
Grhl1	chr3-144412151-144413342	-1.09483	6.70213e-283	DL
Grhl1	chr13-49298176-49299383	1.42257	3.13344e-261	DG
Grhl1	chr1-51529661-51530491	1.40668	1.96967e-253	DG
Grhl1	chr14-78850581-78851122	-1.86561	1.13763e-249	DL
Grhl1	chr11-83597867-83598668	2.62128	3.57219e-248	DG
Grhl1	chr9-61959870-61961093	1.4314	5.31112e-247	DG
Grhl1	chr5-136608568-136609534	1.50572	8.26116e-246	DG
Grhl1	chr11-107157113-107158027	1.16844	9.57896e-244	DG
Grhl1	chr17-12749532-12751565	1.22145	1.42766e-236	DG
Grhl1	chr11-3969720-3970752	2.29581	3.85171e-236	DG
Grhl1	chr15-101070641-101071101	1.27413	1.3672e-234	DG
Grhl1	chr16-31459679-31460673	1.1837	1.54548e-232	DG
Grhl1	chr16-88562891-88563794	2.19177	1.67683e-232	DG
Grhl1	chr16-97632434-97633421	1.36029	9.07788e-231	DG
Grhl1	chr3-121864514-121865439	1.42462	1.19293e-229	DG
Grhl1	chr6-88919791-88920929	1.1745	1.19293e-229	DG
Grhl1	chr9-45060073-45060689	2.06757	4.05729e-229	DG
Grhl1	chr11-115904475-115905829	1.3569	3.37949e-223	DG
Grhl1	chr1-130485917-130486782	2.16482	1.33216e-218	DG
Grhl1	chr7-29469103-29470036	1.24559	1.80707e-215	DG
Grhl1	chr7-38077134-38077645	1.62493	8.527e-212	DG
Grhl1	chr9-55122141-55123030	1.32132	8.63601e-211	DG
Grhl1	chr18-74347366-74348919	1.1494	9.13155e-211	DG
Grhl1	chr10-8185586-8186084	2.93737	2.6575e-210	DG
Grhl1	chr7-139936766-139938404	1.24904	2.19298e-207	DG
Grhl1	chr8-106134845-106135418	1.12857	6.73567e-207	DG
Grhl1	chr5-36722184-36723598	1.20335	4.5846e-206	DG
Grhl1	chr9-70888153-70889601	1.2201	5.34405e-205	DG
Grhl1	chr2-24927941-24929480	1.16525	3.22517e-203	DG
Grhl1	chrX-51242880-51244245	1.32849	2.71125e-200	DG
Grhl1	chr18-61951961-61953573	1.09952	8.73464e-199	DG
Grhl1	chr14-48998294-48999588	-1.02921	9.89081e-199	DL
Grhl1	chr12-20843287-20844419	-2.06486	3.50683e-197	DL
Grhl1	chr15-16446335-16447100	-2.50111	4.45354e-197	DL
Grhl1	chr15-66980286-66980792	1.45856	6.89912e-197	DG
Grhl1	chr7-65212799-65213816	2.24959	7.14009e-197	DG
Grhl1	chr17-78401337-78402039	1.26848	5.31867e-196	DG
Grhl1	chr13-72610062-72610600	2.00395	1.78275e-195	DG
Grhl1	chr8-81865504-81866056	1.54686	3.8686e-195	DG
Grhl1	chr9-45203433-45204304	1.37811	1.03598e-194	DG
Grhl1	chr4-138792423-138792908	1.93928	3.84429e-194	DG
Grhl1	chr5-147869474-147870692	1.37372	6.91266e-193	DG
Grhl1	chr10-130419487-130420637	-1.30595	5.51207e-192	DL
Grhl1	chr6-92246228-92246694	-2.14697	1.12459e-191	DL
Grhl1	chr13-5769308-5771384	1.08517	1.47062e-191	DG
Grhl1	chr18-55020341-55021324	1.37345	1.61176e-191	DG
Grhl1	chr8-13354414-13355496	1.43695	4.85499e-191	DG
Grhl1	chr4-106980633-106981100	1.89651	1.37846e-190	DG
Grhl1	chr16-5135043-5135384	2.42335	1.99511e-189	DG
Grhl1	chr10-22698180-22698902	1.28196	3.4261e-189	DG
Grhl1	chr4-5768340-5769443	1.05769	8.68268e-189	DG
Grhl1	chr8-104374865-104375408	1.72299	2.0048e-188	DG
Grhl1	chr16-36649037-36650499	-1.18362	2.51527e-188	DL
Grhl1	chr2-25654241-25655232	1.68716	6.18688e-187	DG
Grhl1	chr6-90731285-90731639	1.74538	6.18688e-187	DG
Grhl1	chr11-113834602-113835616	1.22987	1.22222e-186	DG
Grhl1	chr13-74821932-74822445	2.172	4.15145e-186	DG
Grhl1	chr6-83432904-83433313	2.78676	4.00825e-185	DG
Grhl1	chr9-123223694-123225353	1.26214	9.65407e-185	DG
Grhl1	chr6-145478254-145479393	1.15331	5.76453e-184	DG
Grhl1	chr1-136220074-136220494	2.12223	2.64647e-183	DG
Grhl1	chr18-75954763-75955452	2.67456	1.35135e-182	DG
Grhl1	chr3-84430272-84431571	1.5116	1.66938e-181	DG
Grhl1	chr9-57230175-57231100	1.20406	1.66938e-181	DG
Grhl1	chr16-88570195-88570729	2.52118	1.80049e-181	DG
Grhl1	chr18-4546739-4547469	2.10397	2.42899e-180	DG
Grhl1	chr10-79696123-79696662	1.33373	1.14594e-179	DG
Grhl1	chr11-94531648-94532540	1.52281	1.48892e-179	DG
Grhl1	chr5-110572509-110573170	1.9095	1.60589e-179	DG
Grhl1	chr16-9093570-9094525	1.689	5.36207e-179	DG
Grhl1	chr1-85740888-85741271	1.98274	1.66273e-178	DG
Grhl1	chr19-14835383-14836604	-1.08342	1.99383e-178	DL
Grhl1	chr19-56925405-56926165	1.49915	1.00778e-177	DG
Grhl1	chr2-51447376-51448677	-1.29041	1.49343e-177	DL
Grhl1	chr4-144409257-144409675	1.38224	2.14057e-177	DG
Grhl1	chr18-69138457-69139835	-1.00242	2.27662e-177	DL
Grhl1	chr3-52158449-52159233	1.70381	1.0531e-176	DG
Grhl1	chr2-93450444-93450967	3.32361	1.39828e-176	DG
Grhl1	chr19-6892154-6892875	1.70203	1.44273e-176	DG
Grhl1	chr8-52455184-52456537	-1.72454	5.68558e-175	DL
Grhl1	chr13-110444844-110445677	1.34239	9.12997e-175	DG
Grhl1	chr13-33908271-33908999	1.8464	2.21806e-174	DG
Grhl1	chr2-29565205-29566499	-1.56417	4.00489e-174	DL
Grhl1	chr10-86339399-86340286	1.07995	5.14224e-174	DG
Grhl1	chr13-70681450-70682289	1.40268	6.53808e-174	DG
Grhl1	chr18-61479437-61480131	1.66125	1.02015e-172	DG
Grhl1	chr7-120874930-120876358	1.15663	2.39394e-172	DG
Grhl1	chr9-76695269-76696018	1.79485	3.53353e-172	DG
Grhl1	chr4-106886422-106887081	1.95836	1.03354e-171	DG
Grhl1	chr8-46869202-46869965	1.78853	1.90168e-171	DG
Grhl1	chr9-56544649-56545287	1.33589	4.05457e-171	DG
Grhl1	chr11-31563757-31565082	1.03939	3.34533e-170	DG
Grhl1	chr15-37024271-37024790	1.91222	4.18619e-170	DG
Grhl1	chr2-4097382-4098440	2.28159	6.64223e-170	DG
Grhl1	chr14-78288757-78289469	-1.27229	3.72307e-169	DL
Grhl1	chr6-94203454-94204195	1.59931	1.00236e-167	DG
Grhl1	chr9-43142651-43143504	1.20764	1.97096e-167	DG
Grhl1	chr15-88603271-88604072	2.0093	2.02168e-167	DG
Grhl1	chr16-32008000-32008515	1.18952	2.4886e-167	DG
Grhl1	chr15-41657987-41659733	-1.0054	3.20743e-167	DL
Grhl1	chr14-25627598-25627964	1.55991	2.28224e-165	DG
Grhl1	chr19-56914657-56915488	1.73587	4.50372e-165	DG
Grhl1	chr10-117861904-117862459	1.02691	6.48656e-165	DG
Grhl1	chr4-48184926-48185649	1.32965	2.07832e-164	DG
Grhl1	chr13-42617820-42618162	2.69561	2.01271e-163	DG
Grhl1	chr1-91928533-91929518	1.07094	3.76587e-163	DG
Grhl1	chr13-16739258-16740048	1.40351	4.59125e-163	DG
Grhl1	chr9-70260483-70260781	2.01174	4.92964e-163	DG
Grhl1	chr5-36422280-36423155	1.65638	2.26484e-162	DG
Grhl1	chr18-50023709-50024375	1.257	3.2461e-162	DG
Grhl1	chr10-26279891-26280462	1.96631	1.44143e-161	DG
Grhl1	chr3-58470751-58471311	1.9678	1.77514e-161	DG
Grhl1	chr4-88536703-88537799	2.16244	2.15673e-161	DG
Grhl1	chr7-19365383-19365651	2.05871	3.36525e-161	DG
Grhl1	chr15-97430440-97431955	-1.10846	5.44291e-161	DL
Grhl1	chr11-120175798-120176333	1.43857	7.88601e-161	DG
Grhl1	chrX-74007727-74008610	-1.16225	8.17901e-161	DL
Grhl1	chr5-26750882-26752210	-1.33352	8.68763e-161	DL
Grhl1	chr19-36384053-36385344	-1.56483	1.18849e-160	DL
Grhl1	chr7-47000549-47000995	1.48309	3.14265e-160	DG
Grhl1	chr4-59148845-59149346	2.26842	4.00396e-160	DG
Grhl1	chr10-91713294-91713989	2.27432	4.70992e-160	DG
Grhl1	chr7-16057057-16057398	2.04431	6.05784e-160	DG
Grhl1	chr16-95839012-95840291	1.12246	7.43522e-160	DG
Grhl1	chr12-98282571-98283851	1.12615	8.09545e-160	DG
Grhl1	chr2-118765292-118766201	1.0851	1.98889e-159	DG
Grhl1	chr15-25322330-25323117	1.67412	1.98889e-159	DG
Grhl1	chr5-96898050-96898987	1.74798	2.27594e-159	DG
Grhl1	chr13-24292187-24293102	2.39864	2.35271e-159	DG
Grhl1	chr13-109242433-109243450	1.19515	2.63249e-159	DG
Grhl1	chr4-100039822-100040261	1.93517	3.35057e-159	DG
Grhl1	chr16-13276128-13277147	1.91855	5.96522e-159	DG
Grhl1	chr6-86950294-86951475	-1.00631	6.05798e-159	DL
Grhl1	chr11-87709530-87710270	1.24272	1.94058e-158	DG
Grhl1	chr2-139493734-139495362	1.37535	2.06169e-158	DG
Grhl1	chr18-20441385-20441957	2.5257	5.48767e-158	DG
Grhl1	chr7-142433627-142434805	1.08357	8.78039e-158	DG
Grhl1	chr11-68555680-68556685	1.11986	1.30891e-157	DG
Grhl1	chr19-46414561-46415646	1.09286	2.01477e-157	DG
Grhl1	chr4-82640968-82641820	1.18011	2.19809e-157	DG
Grhl1	chr2-35703176-35703589	2.20098	2.66232e-157	DG
Grhl1	chr7-97804303-97805297	-1.09397	3.83155e-157	DL
Grhl1	chr17-79589866-79590674	1.34691	6.60488e-157	DG
Grhl1	chr1-21014331-21014917	1.51991	1.34894e-156	DG
Grhl1	chr1-191204477-191206106	1.13537	2.71272e-156	DG
Grhl1	chr1-36583207-36583894	1.04908	3.12014e-156	DG
Grhl1	chr2-180813975-180814488	1.81101	9.23393e-156	DG
Grhl1	chr1-24107353-24108516	1.04593	1.11123e-155	DG
Grhl1	chr3-84103276-84104028	1.08731	1.27631e-155	DG
Grhl1	chr9-121589486-121590076	1.56822	1.30439e-155	DG
Grhl1	chr8-17653457-17654525	1.22592	1.54999e-155	DG
Grhl1	chr1-77981438-77982080	2.3856	2.2517e-155	DG
Grhl1	chr1-151220012-151220431	-3.31031	2.29572e-155	DL
Grhl1	chr2-4790592-4791045	1.5917	4.36496e-155	DG
Grhl1	chr5-66081382-66082551	1.26871	5.71504e-155	DG
Grhl1	chr13-72978125-72979520	1.18592	3.31258e-154	DG
Grhl1	chr16-94804714-94805322	2.01402	3.62769e-154	DG
Grhl1	chr13-28916914-28918201	1.11407	4.03694e-154	DG
Grhl1	chr8-95020106-95020568	1.40874	4.13399e-154	DG
Grhl1	chr8-81068442-81068905	2.31529	9.07367e-154	DG
Grhl1	chr17-31088487-31089354	1.2458	9.08169e-154	DG
Grhl1	chr3-122049155-122049890	1.22982	1.15213e-153	DG
Grhl1	chr6-135360153-135360761	1.40853	1.49923e-153	DG
Grhl1	chr17-34192732-34193145	1.79081	1.67912e-153	DG
Grhl1	chr12-79929554-79930252	1.55181	3.36186e-153	DG
Grhl1	chr4-116176424-116177566	1.10358	4.53061e-153	DG
Grhl1	chr16-65802072-65802853	2.0021	5.88574e-153	DG
Grhl1	chr3-142189354-142190305	1.38845	7.05658e-153	DG
Grhl1	chr19-21637694-21638239	2.29133	7.63583e-153	DG
Grhl1	chr13-22271754-22272639	1.49476	2.90268e-152	DG
Grhl1	chr7-98157622-98158783	1.1047	4.36641e-152	DG
Grhl1	chr8-109733831-109734346	1.80895	7.29284e-152	DG
Grhl1	chr4-4549283-4550884	-1.28149	9.5436e-152	DL
Grhl1	chr14-35209290-35209833	2.81902	1.76815e-151	DG
Grhl1	chr2-6252197-6252803	1.36508	6.26688e-151	DG
Grhl1	chr6-35309210-35309802	1.60616	1.25393e-150	DG
Grhl1	chr3-41416596-41417149	1.81687	1.28012e-150	DG
Grhl1	chr10-21941109-21941551	1.63106	2.7849e-150	DG
Grhl1	chr11-16738884-16739723	1.46607	3.7074e-150	DG
Grhl1	chr7-34327199-34327979	1.06105	3.91911e-150	DG
Grhl1	chr8-61416472-61417524	1.41937	7.83824e-150	DG
Grhl1	chr19-3972197-3972554	2.42462	8.60211e-150	DG
Grhl1	chr6-90336403-90337483	1.22011	1.41285e-149	DG
Grhl1	chr4-45964553-45965381	1.05948	1.76576e-149	DG
Grhl1	chr2-31946051-31946281	2.35375	2.00025e-149	DG
Grhl1	chr10-77570010-77570604	1.22816	2.80651e-149	DG
Grhl1	chr11-8821201-8821899	1.29137	4.7321e-149	DG
Grhl1	chr18-34113476-34113917	1.82152	1.83126e-148	DG
Grhl1	chr15-99834729-99835524	1.20402	1.9551e-148	DG
Grhl1	chr2-90526562-90526876	2.62297	2.54952e-148	DG
Grhl1	chr8-94174694-94175134	-1.06881	3.34085e-148	DL
Grhl1	chr5-32425325-32425830	1.31885	4.67039e-148	DG
Grhl1	chr3-145964496-145964844	1.28587	7.8644e-148	DG
Grhl1	chr10-127924418-127925423	1.21421	2.09522e-147	DG
Grhl1	chr8-91849881-91850273	2.77624	2.22628e-147	DG
Grhl1	chr19-37881326-37881907	-1.0815	3.11679e-147	DL
Grhl1	chr6-22000821-22001520	1.61941	7.9209e-147	DG
Grhl1	chr6-37360606-37361191	2.05761	1.18364e-146	DG
Grhl1	chr15-78493625-78494623	1.47906	1.4725e-146	DG
Grhl1	chr4-130100872-130101657	-1.2085	1.60075e-146	DL
Grhl1	chr15-100722034-100722534	2.36721	1.60075e-146	DG
Grhl1	chr6-67531100-67531624	1.32052	1.60715e-146	DG
Grhl1	chr9-71678844-71679449	1.78989	1.97593e-146	DG
Grhl1	chr7-44632470-44633037	-1.1713	5.15095e-146	DL
Grhl1	chr15-80095616-80095888	1.65547	3.38931e-145	DG
Grhl1	chr17-24155051-24155554	1.45205	4.47193e-145	DG
Grhl1	chr3-10022530-10023152	2.248	7.80134e-145	DG
Grhl1	chr16-45069489-45071681	1.33726	1.03998e-144	DG
Grhl1	chr2-59338443-59338837	2.60359	1.05982e-144	DG
Grhl1	chr18-65587005-65587544	-1.2535	1.29491e-144	DL
Grhl1	chr3-58926090-58926613	1.61872	1.31381e-144	DG
Grhl1	chr2-60093640-60094537	2.23602	4.04121e-144	DG
Grhl1	chr1-160520645-160521473	1.00759	7.33603e-144	DG
Grhl1	chr16-49938446-49939281	1.28509	1.06941e-143	DG
Grhl1	chr11-30888185-30888387	-1.48366	1.32508e-143	DL
Grhl1	chr7-34290511-34291421	2.00171	5.3477e-143	DG
Grhl1	chr1-60608928-60609698	2.09624	6.54582e-143	DG
Grhl1	chr2-113583741-113584439	2.62121	7.18657e-143	DG
Grhl1	chr12-117443151-117443950	1.49292	1.00403e-142	DG
Grhl1	chr17-8429327-8430367	-1.05304	1.16115e-142	DL
Grhl1	chr18-34535303-34536107	1.10562	2.11427e-142	DG
Grhl1	chr16-89953857-89954894	1.28723	2.21515e-142	DG
Grhl1	chr19-55718662-55719376	-1.25383	2.79057e-142	DL
Grhl1	chr9-72285731-72286192	1.86028	3.34227e-142	DG
Grhl1	chr16-95715969-95716711	1.06092	9.85288e-142	DG
Grhl1	chr12-30471023-30471525	1.93395	1.18895e-141	DG
Grhl1	chr12-86090778-86092129	1.26166	2.19055e-141	DG
Grhl1	chr8-123993471-123994723	1.3105	3.27772e-141	DG
Grhl1	chr8-25353464-25355357	-1.60386	9.29793e-141	DL
Grhl1	chr6-125740029-125740550	1.98121	1.37363e-140	DG
Grhl1	chr10-8889258-8889692	-1.21937	2.07417e-140	DL
Grhl1	chr9-110855943-110856280	-5.49504	2.13388e-140	DL
Grhl1	chr1-54484486-54485370	-1.1316	2.16162e-140	DL
Grhl1	chr16-92662524-92662966	1.26684	9.07978e-140	DG
Grhl1	chr11-43141110-43141676	1.71745	1.65228e-139	DG
Grhl1	chr5-5285887-5286272	1.54507	3.30845e-139	DG
Grhl1	chr8-46196846-46197964	1.03038	4.18627e-139	DG
Grhl1	chr12-105258662-105259607	-1.72172	1.63578e-138	DL
Grhl1	chr8-3390701-3390915	1.87492	3.03332e-138	DG
Grhl1	chr5-88311018-88311980	-1.69939	6.11282e-138	DL
Grhl1	chr8-106581325-106581644	2.92968	8.61819e-138	DG
Grhl1	chr7-70638688-70639169	2.09999	9.20026e-138	DG
Grhl1	chr9-30261649-30262474	2.05215	1.08281e-137	DG
Grhl1	chr11-34375758-34376204	2.81576	2.30261e-137	DG
Grhl1	chr4-110311708-110312642	-1.43003	2.32367e-137	DL
Grhl1	chr3-95403954-95404556	2.13609	5.49503e-137	DG
Grhl1	chr2-128264982-128265925	1.27063	5.93713e-137	DG
Grhl1	chr13-24272558-24273271	1.35033	8.39366e-137	DG
Grhl1	chr16-18504012-18504375	2.24942	1.53968e-136	DG
Grhl1	chr6-89059145-89059960	-1.22506	1.9697e-136	DL
Grhl1	chr17-6751207-6751936	1.25536	2.94911e-136	DG
Grhl1	chr6-23076078-23076844	-4.15239	7.82276e-136	DL
Grhl1	chr7-66377067-66377576	1.73355	2.42546e-135	DG
Grhl1	chr7-64829943-64831720	-1.33306	2.85248e-135	DL
Grhl1	chr9-63373987-63374333	1.99859	7.80261e-135	DG
Grhl1	chr18-9216052-9216711	-1.29564	2.87476e-134	DL
Grhl1	chr4-135355873-135356292	1.64146	3.36094e-134	DG
Grhl1	chr9-71542295-71542806	1.53727	3.62389e-134	DG
Grhl1	chr9-115168309-115170093	-1.05249	4.81548e-134	DL
Grhl1	chr9-58709041-58710208	1.41103	5.38833e-134	DG
Grhl1	chr18-75441404-75442497	-1.01052	7.02663e-134	DL
Grhl1	chr7-111155896-111157382	1.19065	8.00446e-134	DG
Grhl1	chr7-109637205-109638102	1.02021	8.59474e-134	DG
Grhl1	chr8-70647189-70647637	-1.63508	1.19292e-133	DL
Grhl1	chr4-129892769-129893177	2.15032	2.19608e-133	DG
Grhl1	chr10-41760468-41761234	-1.32857	2.95303e-133	DL
Grhl1	chr14-66189149-66190711	1.6915	3.20081e-133	DG
Grhl1	chr9-102737104-102737560	1.32478	4.17388e-133	DG
Grhl1	chr19-44443081-44444067	-1.21463	7.33061e-133	DL
Grhl1	chr5-21866254-21867010	1.31346	1.35683e-132	DG
Grhl1	chr16-18419087-18419520	-1.86278	2.5485e-132	DL
Grhl1	chr18-3490005-3490951	-1.75981	3.49562e-132	DL
Grhl1	chr7-84728546-84729226	2.84839	3.72319e-132	DG
Grhl1	chr11-117544146-117545263	-1.16187	6.36193e-132	DL
Grhl1	chr3-28216863-28217817	-1.44993	8.59232e-132	DL
Grhl1	chr5-150433914-150434843	2.04303	8.85157e-132	DG
Grhl1	chr16-10301335-10301703	2.2342	8.8683e-132	DG
Grhl1	chr15-62286479-62287665	1.12032	1.01767e-131	DG
Grhl1	chr7-90347551-90348411	2.2084	1.03006e-131	DG
Grhl1	chr12-83881999-83882726	1.53163	1.11817e-131	DG
Grhl1	chr13-46487152-46487599	2.18171	2.03976e-131	DG
Grhl1	chr19-10600134-10600468	1.78158	2.76581e-131	DG
Grhl1	chr9-42195108-42197001	1.13054	3.28997e-131	DG
Grhl1	chr1-64766699-64767267	1.4403	4.8023e-131	DG
Grhl1	chr2-24378054-24379174	1.24571	5.33511e-131	DG
Grhl1	chr17-75556834-75557436	-1.49824	1.34537e-130	DL
Grhl1	chr6-72122428-72122994	-2.34145	1.5776e-130	DL
Grhl1	chr17-26621222-26621806	1.15841	1.8192e-130	DG
Grhl1	chr8-32286264-32287016	1.24933	2.33464e-130	DG
Grhl1	chr15-61532638-61533245	1.05342	2.97785e-130	DG
Grhl1	chr9-29598255-29599016	-5.31715	6.55521e-130	DL
Grhl1	chr12-100524789-100525030	1.69198	9.74512e-130	DG
Grhl1	chr5-142424651-142425348	1.52749	1.74656e-129	DG
Grhl1	chr17-45359288-45360038	1.60367	1.8143e-129	DG
Grhl1	chr10-61074507-61074960	-5.30956	1.83446e-129	DL
Grhl1	chr13-45530533-45531192	1.70359	2.47941e-129	DG
Grhl1	chr12-104409519-104410168	1.42413	3.91114e-129	DG
Grhl1	chr1-87313083-87314344	1.05521	8.53969e-129	DG
Grhl1	chr3-109040752-109041640	2.21028	8.87419e-129	DG
Grhl1	chr12-26454495-26455213	1.15787	9.16466e-129	DG
Grhl1	chr1-69367411-69368397	1.58789	9.53552e-129	DG
Grhl1	chr6-92247360-92247994	-1.7444	1.34277e-128	DL
Grhl1	chr7-107573790-107575356	1.39408	1.48096e-128	DG
Grhl1	chr9-43313880-43314262	3.6795	1.6224e-128	DG
Grhl1	chr10-81284797-81285060	1.55942	2.5284e-128	DG
Grhl1	chr17-74795715-74796693	1.07208	2.77157e-128	DG
Grhl1	chr2-60532612-60533592	1.58606	3.30021e-128	DG
Grhl1	chr7-70575452-70576803	1.05626	5.80269e-128	DG
Grhl1	chr2-51177499-51177926	1.56997	8.21821e-128	DG
Grhl1	chr12-54857733-54858016	2.19884	8.33622e-128	DG
Grhl1	chr11-42944366-42944934	2.20503	1.13081e-127	DG
Grhl1	chr2-144096336-144096767	2.72541	1.84575e-127	DG
Grhl1	chr13-81103779-81104209	1.45731	2.22879e-127	DG
Grhl1	chr5-43037698-43038843	1.22145	3.09803e-127	DG
Grhl1	chr2-173970501-173971167	2.07146	4.55521e-127	DG
Grhl1	chr12-39888105-39888859	-1.189	4.83946e-127	DL
Grhl1	chr14-54752837-54753231	1.19253	5.58292e-127	DG
Grhl1	chr13-100971068-100971949	1.41673	7.83271e-127	DG
Grhl1	chr5-31559089-31560130	-1.42262	1.19016e-126	DL
Grhl1	chr7-142326822-142327412	1.61485	1.40491e-126	DG
Grhl1	chr1-132465494-132466044	1.7056	1.50337e-126	DG
Grhl1	chr2-154651339-154651695	1.67993	1.64945e-126	DG
Grhl1	chr9-32115529-32116525	1.45708	2.03895e-126	DG
Grhl1	chr5-88715773-88716155	1.38739	2.07648e-126	DG
Grhl1	chr3-11210884-11211867	-1.06268	2.63824e-126	DL
Grhl1	chr4-106418735-106419399	2.17652	6.38792e-126	DG
Grhl1	chr4-150777841-150778152	1.78869	8.35555e-126	DG
Grhl1	chr2-31558666-31559329	1.33527	9.28315e-126	DG
Grhl1	chr16-29662919-29663326	1.38552	1.03588e-125	DG
Grhl1	chr10-38977089-38977961	1.28048	1.04877e-125	DG
Grhl1	chr14-27669573-27670363	-1.07859	1.10447e-125	DL
Grhl1	chrX-138675886-138676608	1.61205	1.1849e-125	DG
Grhl1	chr12-35770312-35771048	1.22028	1.35812e-125	DG
Grhl1	chr2-48497615-48498775	1.41266	2.29049e-125	DG
Grhl1	chr4-156080361-156080716	1.86883	2.81025e-125	DG
Grhl1	chr2-168737925-168738202	1.2702	3.34912e-125	DG
Grhl1	chr11-35925448-35925893	2.03466	6.15673e-125	DG
Grhl1	chr4-56661374-56662173	1.10014	6.71722e-125	DG
Grhl1	chr12-98622791-98623573	-2.12095	7.44495e-125	DL
Grhl1	chr11-117263184-117264009	1.13469	1.01235e-124	DG
Grhl1	chr11-76319563-76320639	-1.40447	1.04626e-124	DL
Grhl1	chr16-10277274-10277777	1.6514	1.33922e-124	DG
Grhl1	chr2-9493368-9494091	1.16506	1.44034e-124	DG
Grhl1	chr2-103661715-103662585	1.00684	1.91391e-124	DG
Grhl1	chr3-90528928-90529326	1.87152	2.11967e-124	DG
Grhl1	chr18-61104791-61105687	1.27449	2.58104e-124	DG
Grhl1	chr9-89874095-89874818	1.03572	2.59239e-124	DG
Grhl1	chr2-91834126-91835327	1.34274	3.46007e-124	DG
Grhl1	chr12-4497265-4497787	1.20417	3.73221e-124	DG
Grhl1	chr15-80098702-80099176	1.06314	7.23292e-124	DG
Grhl1	chr11-20869890-20870604	1.60593	1.01006e-123	DG
Grhl1	chr12-77984900-77985463	1.52789	1.22219e-123	DG
Grhl1	chr7-34900183-34900770	2.21261	1.28108e-123	DG
Grhl1	chr11-20126939-20127550	1.16277	1.76841e-123	DG
Grhl1	chr6-53005381-53006448	1.13989	1.8913e-123	DG
Grhl1	chr3-121409730-121410176	1.85784	2.16006e-123	DG
Grhl1	chr8-124066812-124067647	1.47302	2.27926e-123	DG
Grhl1	chr11-21033489-21034960	1.17605	3.8105e-123	DG
Grhl1	chr2-158502073-158502833	1.58845	7.57397e-123	DG
Grhl1	chr13-92677603-92678009	1.93315	7.96203e-123	DG
Grhl1	chr15-17885618-17886001	-5.19472	8.80371e-123	DL
Grhl1	chr8-128042711-128043871	-1.19496	1.04296e-122	DL
Grhl1	chr11-96020621-96021007	1.31212	2.60603e-122	DG
Grhl1	chr9-109111232-109111741	1.40357	2.8065e-122	DG
Grhl1	chr13-5184905-5186033	-1.45265	3.73642e-122	DL
Grhl1	chr16-23908116-23909257	-1.1258	4.5075e-122	DL
Grhl1	chr11-96928674-96929963	1.08834	1.83408e-121	DG
Grhl1	chr19-40305528-40306098	1.73248	3.23176e-121	DG
Grhl1	chr13-44455065-44455835	1.51948	3.66328e-121	DG
Grhl1	chr1-13623521-13623919	-5.20284	3.70091e-121	DL
Grhl1	chr11-49625422-49626202	-5.16557	4.21585e-121	DL
Grhl1	chr11-68244465-68245268	2.2969	4.34036e-121	DG
Grhl1	chr3-116300324-116301369	-1.79593	4.4499e-121	DL
Grhl1	chr5-125549208-125550374	-1.44729	4.51868e-121	DL
Grhl1	chr2-32372240-32372638	2.24064	6.53942e-121	DG
Grhl1	chr10-24357425-24358230	-1.68661	6.62181e-121	DL
Grhl1	chr9-25563469-25564373	-1.00646	1.00811e-120	DL
Grhl1	chr13-51685453-51685868	1.74627	1.42774e-120	DG
Grhl1	chr15-53124523-53125215	-1.45548	2.09156e-120	DL
Grhl1	chr2-172623216-172624146	1.39692	2.32271e-120	DG
Grhl1	chr12-112732342-112732732	3.15504	2.45446e-120	DG
Grhl1	chr17-70805739-70806907	-1.19029	3.18956e-120	DL
Grhl1	chr5-103459052-103459648	1.92338	3.78962e-120	DG
Grhl1	chr8-33764299-33764916	-1.26694	4.00475e-120	DL
Grhl1	chr3-81377478-81377990	2.05933	5.06315e-120	DG
Grhl1	chr11-50194043-50194357	-2.98456	5.43543e-120	DL
Grhl1	chrX-139191348-139191781	-5.14438	6.81822e-120	DL
Grhl1	chr3-108588033-108588812	-1.13443	8.07118e-120	DL
Grhl1	chr13-41381755-41382566	1.46982	8.83255e-120	DG
Grhl1	chr18-42061548-42062342	1.07392	8.89055e-120	DG
Grhl1	chr13-29136028-29136558	1.94805	1.11266e-119	DG
Grhl1	chr11-83903060-83904025	1.62542	1.72639e-119	DG
Grhl1	chr1-64948764-64949695	1.75591	3.01585e-119	DG
Grhl1	chr17-45502208-45502661	1.26439	5.9641e-119	DG
Grhl1	chr1-65118095-65119111	1.06842	6.05219e-119	DG
Grhl1	chr1-166968089-166968622	1.09934	7.05216e-119	DG
Grhl1	chr18-42423494-42423938	-5.17801	8.40232e-119	DL
Grhl1	chr8-87062545-87063029	3.06566	9.46878e-119	DG
Grhl1	chr16-97758107-97758706	1.13714	1.0556e-118	DG
Grhl1	chr12-3582632-3582997	2.35278	1.19012e-118	DG
Grhl1	chr10-94486110-94487128	1.5924	1.39233e-118	DG
Grhl1	chr10-26390867-26391512	1.97718	1.47955e-118	DG
Grhl1	chr1-64487206-64487766	3.30176	1.66606e-118	DG
Grhl1	chr6-106946425-106946948	3.14337	1.94537e-118	DG
Grhl1	chr7-19386862-19387593	-1.77759	2.60604e-118	DL
Grhl1	chr11-113811977-113812191	-5.11419	3.52954e-118	DL
Grhl1	chrX-82808930-82809615	-1.7844	3.79391e-118	DL
Grhl1	chr2-103632463-103633480	1.41018	5.13931e-118	DG
Grhl1	chr19-41967748-41968410	1.63192	6.32367e-118	DG
Grhl1	chr4-5792736-5793668	1.02425	1.10533e-117	DG
Grhl1	chr12-106139739-106140469	-1.67906	1.34079e-117	DL
Grhl1	chr16-95928401-95929342	2.08708	1.6779e-117	DG
Grhl1	chr14-41167118-41167685	1.12647	2.14362e-117	DG
Grhl1	chr8-68718804-68719717	1.47449	2.22303e-117	DG
Grhl1	chr2-103832868-103833353	1.41125	2.39305e-117	DG
Grhl1	chr12-73725722-73726143	1.57477	2.61702e-117	DG
Grhl1	chr14-57760242-57761534	1.00221	2.66903e-117	DG
Grhl1	chr9-58705993-58706595	1.18916	2.71873e-117	DG
Grhl1	chr10-109905752-109906416	1.36166	2.73549e-117	DG
Grhl1	chr9-47466722-47467122	3.55771	2.73773e-117	DG
Grhl1	chr17-5575452-5575952	1.84291	2.77883e-117	DG
Grhl1	chr9-45846214-45846753	1.16095	4.49779e-117	DG
Grhl1	chr16-38694364-38695796	1.03534	4.62001e-117	DG
Grhl1	chr13-100600308-100601310	1.4779	5.16211e-117	DG
Grhl1	chr6-72960644-72960924	1.21039	5.34472e-117	DG
Grhl1	chr5-113901007-113901512	1.53149	7.25433e-117	DG
Grhl1	chr1-157007603-157008786	1.06393	1.14644e-116	DG
Grhl1	chr4-149599572-149599901	-2.0964	1.14644e-116	DL
Grhl1	chr7-52732044-52732851	-1.42694	1.147e-116	DL
Grhl1	chr1-12623007-12623704	2.07234	1.59316e-116	DG
Grhl1	chr3-127458076-127458651	1.58488	1.67776e-116	DG
Grhl1	chr7-132442030-132442364	-5.16105	1.79336e-116	DL
Grhl1	chr2-38991900-38992391	1.95513	1.94138e-116	DG
Grhl1	chr2-161545295-161546475	1.05321	2.24515e-116	DG
Grhl1	chr12-72687448-72688635	-1.52674	3.63732e-116	DL
Grhl1	chr1-153206940-153207270	2.60206	3.69303e-116	DG
Grhl1	chr2-127625227-127626125	1.0817	5.16619e-116	DG
Grhl1	chr9-103184365-103185229	-1.2244	5.75439e-116	DL
Grhl1	chr13-56653086-56653511	-5.07442	6.11881e-116	DL
Grhl1	chr2-137012027-137013490	1.46775	7.31802e-116	DG
Grhl1	chr16-6959663-6959879	-1.22352	9.01954e-116	DL
Grhl1	chr10-17566962-17568023	1.24553	1.02453e-115	DG
Grhl1	chrX-38502083-38502454	-5.06993	1.09053e-115	DL
Grhl1	chr13-110459748-110460259	1.80003	1.38595e-115	DG
Grhl1	chr17-72556652-72557549	-2.04904	2.1715e-115	DL
Grhl1	chr2-167733176-167733555	1.74009	2.49245e-115	DG
Grhl1	chr3-108422569-108423141	-2.45616	3.02837e-115	DL
Grhl1	chr1-13308423-13309257	1.57101	3.41182e-115	DG
Grhl1	chr11-68538906-68539869	1.0698	5.16007e-115	DG
Grhl1	chr4-57606104-57606687	1.36937	5.18088e-115	DG
Grhl1	chr5-135718162-135718446	1.98587	5.34916e-115	DG
Grhl1	chrX-99593617-99594326	-1.45985	6.17801e-115	DL
Grhl1	chr4-123362168-123362863	2.17623	6.45065e-115	DG
Grhl1	chr15-12313065-12313741	-1.35333	6.98953e-115	DL
Grhl1	chr5-65883424-65884151	1.69132	7.20912e-115	DG
Grhl1	chr11-116228730-116229108	1.75297	1.07251e-114	DG
Grhl1	chr1-165083993-165084531	1.31903	1.26988e-114	DG
Grhl1	chr10-108495581-108496576	1.16512	1.90025e-114	DG
Grhl1	chr5-43298443-43299278	2.05768	2.2489e-114	DG
Grhl1	chr17-83057462-83058478	1.13959	2.28205e-114	DG
Grhl1	chr2-83655731-83656072	1.7743	2.52409e-114	DG
Grhl1	chr18-48133021-48133546	2.29225	3.44455e-114	DG
Grhl1	chr7-4003618-4004980	-1.322	3.74622e-114	DL
Grhl1	chr7-63862937-63863255	2.49746	4.06515e-114	DG
Grhl1	chr15-10192081-10192670	2.35908	4.11763e-114	DG
Grhl1	chr13-47220899-47221461	1.33566	4.48676e-114	DG
Grhl1	chr18-73608494-73609181	-2.03073	4.6629e-114	DL
Grhl1	chr17-47574013-47574560	1.46429	5.67005e-114	DG
Grhl1	chr12-8487732-8488628	1.8518	7.39217e-114	DG
Grhl1	chr10-37449792-37450502	1.97569	9.75983e-114	DG
Grhl1	chr5-121703106-121703413	-5.03352	1.1874e-113	DL
Grhl1	chr4-124172535-124173067	1.76303	1.31587e-113	DG
Grhl1	chr8-12740521-12741150	1.91392	1.44843e-113	DG
Grhl1	chr2-164174447-164174906	1.52336	1.64832e-113	DG
Grhl1	chr7-117505527-117506235	1.25662	1.64832e-113	DG
Grhl1	chr14-52651760-52652879	1.04224	1.89232e-113	DG
Grhl1	chr7-64229304-64230250	2.47233	2.0437e-113	DG
Grhl1	chr14-33443800-33444255	1.0922	2.24438e-113	DG
Grhl1	chr13-34244162-34244543	-1.67433	2.26926e-113	DL
Grhl1	chr12-17313830-17314336	1.57173	2.37129e-113	DG
Grhl1	chr6-148234837-148235528	1.49856	2.63724e-113	DG
Grhl1	chr13-97589185-97590087	-1.57635	2.65043e-113	DL
Grhl1	chr5-57732222-57733900	-1.04269	2.78995e-113	DL
Grhl1	chr16-30469980-30470412	1.32128	2.99256e-113	DG
Grhl1	chr5-44922116-44922993	1.33044	4.02174e-113	DG
Grhl1	chr6-90419443-90420235	1.37588	4.30256e-113	DG
Grhl1	chr12-116258233-116258623	1.40045	4.57936e-113	DG
Grhl1	chr12-111848218-111848920	1.09298	4.68318e-113	DG
Grhl1	chr7-143956629-143957242	2.4169	5.12423e-113	DG
Grhl1	chr17-14460656-14461069	2.91976	6.6178e-113	DG
Grhl1	chr12-111065921-111066868	-2.49846	6.6659e-113	DL
Grhl1	chr5-88982651-88983878	1.13783	8.33617e-113	DG
Grhl1	chr7-120742602-120743210	1.41456	9.38095e-113	DG
Grhl1	chr6-41694324-41694797	1.62554	9.7194e-113	DG
Grhl1	chr17-79925813-79927092	1.29893	1.20917e-112	DG
Grhl1	chr3-129595744-129596320	1.66699	1.37781e-112	DG
Grhl1	chr3-21891689-21892560	-1.07582	1.4561e-112	DL
Grhl1	chr16-38696018-38696371	1.79573	2.18139e-112	DG
Grhl1	chr10-116266546-116267624	1.54761	2.19468e-112	DG
Grhl1	chr13-30578781-30579715	1.27099	2.50563e-112	DG
Grhl1	chr3-79152795-79153529	1.33236	2.94171e-112	DG
Grhl1	chr6-87962292-87963026	-2.45817	3.05686e-112	DL
Grhl1	chr2-78788225-78788647	2.10392	3.31154e-112	DG
Grhl1	chr2-5139921-5140283	-1.38396	3.37167e-112	DL
Grhl1	chr11-36389889-36390721	1.6049	3.43378e-112	DG
Grhl1	chr18-83362653-83363791	-1.8577	3.94782e-112	DL
Grhl1	chr9-109996127-109996591	-5.0056	4.15834e-112	DL
Grhl1	chr17-80754318-80755620	1.04495	4.19068e-112	DG
Grhl1	chr4-66585928-66586686	-2.0226	4.29799e-112	DL
Grhl1	chrX-79108255-79108892	-1.86197	4.69198e-112	DL
Grhl1	chr3-95306933-95308048	1.15576	4.70663e-112	DG
Grhl1	chr6-17400261-17400838	2.21919	4.73518e-112	DG
Grhl1	chr11-63454740-63455629	-1.13024	6.54784e-112	DL
Grhl1	chr2-163611048-163611668	1.54422	7.33833e-112	DG
Grhl1	chr13-48674446-48674836	-5.0009	7.55496e-112	DL
Grhl1	chr4-88448883-88449271	2.13364	7.59119e-112	DG
Grhl1	chr3-108792197-108792859	-1.86322	9.02338e-112	DL
Grhl1	chr3-127801084-127802009	1.199	9.23751e-112	DG
Grhl1	chr4-40713690-40714528	1.16071	9.97557e-112	DG
Grhl1	chr19-10740480-10741502	1.09449	1.04969e-111	DG
Grhl1	chr9-58459077-58459282	-4.99617	1.37269e-111	DL
Grhl1	chr8-120481191-120481758	1.91364	1.52123e-111	DG
Grhl1	chr4-133125307-133125735	1.13736	1.59077e-111	DG
Grhl1	chr7-112783743-112784333	-1.56668	1.71878e-111	DL
Grhl1	chr10-98951086-98951826	1.85965	1.81055e-111	DG
Grhl1	chr3-90003992-90004843	1.47876	1.83972e-111	DG
Grhl1	chr3-101745489-101746024	2.36818	2.22541e-111	DG
Grhl1	chr2-6264944-6265370	2.75273	2.63588e-111	DG
Grhl1	chr10-69617386-69617928	2.3117	2.77473e-111	DG
Grhl1	chr6-38337864-38338495	1.6299	2.78447e-111	DG
Grhl1	chr17-4357949-4358668	1.56647	2.96108e-111	DG
Grhl1	chr3-69165648-69166497	1.17558	3.26243e-111	DG
Grhl1	chr9-120547030-120547569	1.72328	4.16175e-111	DG
Grhl1	chr6-30705146-30705867	1.08493	4.21608e-111	DG
Grhl1	chr2-67533308-67533874	-4.98668	4.56837e-111	DL
Grhl1	chr14-27415986-27416428	-5.02889	4.73847e-111	DL
Grhl1	chr12-29075525-29077197	-1.0573	4.9185e-111	DL
Grhl1	chr11-113100425-113101092	1.36492	5.07446e-111	DG
Grhl1	chr4-46408743-46409731	2.07846	6.46592e-111	DG
Grhl1	chr16-7395815-7396446	1.94395	6.71415e-111	DG
Grhl1	chr3-104243899-104244660	1.34941	7.77445e-111	DG
Grhl1	chr16-84346134-84346446	-4.99138	7.80212e-111	DL
Grhl1	chr4-34980510-34981914	-1.42745	9.10581e-111	DL
Grhl1	chr8-78520489-78520990	-5.0102	9.38499e-111	DL
Grhl1	chr2-3785535-3785803	2.02044	9.53917e-111	DG
Grhl1	chr4-33281869-33282700	1.57107	1.17672e-110	DG
Grhl1	chr1-119243735-119244247	1.63189	1.24131e-110	DG
Grhl1	chr9-105528753-105528997	3.01988	1.25584e-110	DG
Grhl1	chr3-50882221-50882754	-2.85459	1.53531e-110	DL
Grhl1	chr9-31226484-31226908	-5.02889	1.75231e-110	DL
Grhl1	chr14-40914737-40915093	1.57689	1.90888e-110	DG
Grhl1	chr18-42732648-42733494	1.22053	1.9399e-110	DG
Grhl1	chr3-122463100-122463535	1.70287	2.26063e-110	DG
Grhl1	chr3-33073975-33074916	1.1286	2.43314e-110	DG
Grhl1	chr12-27136032-27136455	1.57078	3.52478e-110	DG
Grhl1	chr6-22030370-22030774	1.78648	5.16944e-110	DG
Grhl1	chr1-118656837-118657463	1.70015	5.39011e-110	DG
Grhl1	chr9-45584820-45585447	2.40275	5.41941e-110	DG
Grhl1	chr5-124043428-124043806	1.6891	5.45548e-110	DG
Grhl1	chr1-82831587-82832250	1.02162	6.09854e-110	DG
Grhl1	chr15-68160324-68161535	1.76044	6.1943e-110	DG
Grhl1	chr4-5906666-5906941	-4.97713	7.31918e-110	DL
Grhl1	chr9-50845563-50846531	1.45586	8.00687e-110	DG
Grhl1	chr7-11179297-11180815	-1.82758	8.6034e-110	DL
Grhl1	chr1-17506578-17507062	1.84157	8.95104e-110	DG
Grhl1	chr4-129571455-129571868	-4.96267	9.46935e-110	DL
Grhl1	chr15-74663704-74664205	1.331	9.47229e-110	DG
Grhl1	chr2-150357393-150357965	2.29146	1.04038e-109	DG
Grhl1	chr11-6224663-6225198	1.87274	1.12646e-109	DG
Grhl1	chr17-33503292-33504207	1.44171	1.57763e-109	DG
Grhl1	chr1-194683066-194683508	1.71177	1.58603e-109	DG
Grhl1	chr4-139976888-139977932	-1.33434	1.58843e-109	DL
Grhl1	chr14-34026392-34027314	1.22141	1.76892e-109	DG
Grhl1	chr5-36905094-36905677	1.6318	1.90767e-109	DG
Grhl1	chr8-94990832-94991508	1.38458	2.31822e-109	DG
Grhl1	chr15-66373680-66374830	1.3194	2.38016e-109	DG
Grhl1	chr1-120242762-120243109	2.19379	2.45126e-109	DG
Grhl1	chr19-42195884-42196469	2.0206	2.8385e-109	DG
Grhl1	chr6-88153007-88153315	-4.95295	3.23626e-109	DL
Grhl1	chr3-146469225-146469561	-1.49642	3.36954e-109	DL
Grhl1	chr5-110416495-110417918	-1.08468	4.34716e-109	DL
Grhl1	chr17-5125113-5126255	1.10734	5.10812e-109	DG
Grhl1	chr13-36027605-36028063	1.91166	5.53819e-109	DG
Grhl1	chr7-135653451-135653969	1.50429	6.39618e-109	DG
Grhl1	chr11-7533200-7533712	-1.12498	6.73879e-109	DL
Grhl1	chr2-93157391-93157949	1.32601	7.14452e-109	DG
Grhl1	chr5-140788568-140789761	1.38953	7.17704e-109	DG
Grhl1	chr6-72071258-72071779	2.02601	8.93445e-109	DG
Grhl1	chr18-46184268-46185055	1.41655	1.33372e-108	DG
Grhl1	chr9-21447650-21447937	2.64017	1.58853e-108	DG
Grhl1	chr12-41052643-41053704	-1.82632	1.7094e-108	DL
Grhl1	chr5-121685515-121686926	1.11773	2.09942e-108	DG
Grhl1	chr4-140001906-140002611	-1.41222	2.51703e-108	DL
Grhl1	chr3-148805649-148806339	1.16131	3.02891e-108	DG
Grhl1	chr14-99176522-99177261	1.1549	3.34716e-108	DG
Grhl1	chr9-47364708-47365091	1.34306	3.49575e-108	DG
Grhl1	chr7-114478748-114479392	-1.03387	4.5897e-108	DL
Grhl1	chr7-97718929-97719591	-1.18151	5.04313e-108	DL
Grhl1	chr12-32546149-32547002	1.32025	5.16147e-108	DG
Grhl1	chr18-65036682-65037544	1.41056	5.80318e-108	DG
Grhl1	chr3-108126220-108126692	2.07307	6.15327e-108	DG
Grhl1	chr9-95380518-95381533	1.23967	6.15327e-108	DG
Grhl1	chr9-51995091-51995927	1.00912	7.43985e-108	DG
Grhl1	chr13-49402070-49403046	1.09354	7.79115e-108	DG
Grhl1	chr1-161444612-161445212	2.60924	8.68844e-108	DG
Grhl1	chr13-74889250-74890398	1.99808	8.83435e-108	DG
Grhl1	chr4-133485715-133486947	-1.15657	8.98543e-108	DL
Grhl1	chr1-33946590-33946799	-4.92341	1.32609e-107	DL
Grhl1	chr11-114128991-114129831	-1.23292	1.84368e-107	DL
Grhl1	chr19-19696404-19697125	1.18177	1.97862e-107	DG
Grhl1	chr14-79292131-79292493	1.49177	2.24466e-107	DG
Grhl1	chr6-120742866-120743718	-2.91603	3.10998e-107	DL
Grhl1	chr13-95291690-95292567	-1.20634	3.13198e-107	DL
Grhl1	chr7-34035836-34037048	-1.5377	3.45121e-107	DL
Grhl1	chr6-67930659-67931864	1.16853	4.70432e-107	DG
Grhl1	chr17-9380635-9381176	1.91992	5.50877e-107	DG
Grhl1	chr3-154339064-154340063	1.66732	5.63761e-107	DG
Grhl1	chr18-75585698-75586296	1.17639	5.69392e-107	DG
Grhl1	chr16-11263269-11263664	1.83574	6.57428e-107	DG
Grhl1	chr4-149619960-149621721	-1.06409	8.2568e-107	DL
Grhl1	chr2-160353519-160353844	2.6349	9.58891e-107	DG
Grhl1	chr6-38093341-38094002	1.71818	1.00105e-106	DG
Grhl1	chr17-5903416-5904234	1.19286	1.00683e-106	DG
Grhl1	chr7-34326119-34326405	2.34169	1.08013e-106	DG
Grhl1	chr11-100005950-100006852	1.45096	1.15667e-106	DG
Hes7	chr15-78575838-78576830	-1.15014	2.92666e-175	DL
Hmx1	chr1-121359445-121361355	1.06612	0	DG
Hmx1	chr2-19392323-19393263	-1.89611	0	DL
Hmx1	chr2-163061537-163062564	-1.04831	0	DL
Hmx1	chr3-53649979-53650706	-1.01867	0	DL
Hmx1	chr3-64321547-64322778	-1.26197	0	DL
Hmx1	chr3-141848852-141849688	-1.68523	0	DL
Hmx1	chr3-144412151-144413342	-1.01006	0	DL
Hmx1	chr4-6115347-6116865	-1.26727	0	DL
Hmx1	chr4-129750208-129751113	-1.04598	0	DL
Hmx1	chr4-136146608-136147160	-1.02997	0	DL
Hmx1	chr4-149820206-149820978	1.19298	0	DG
Hmx1	chr5-21825952-21827390	-1.3265	0	DL
Hmx1	chr5-26703254-26704435	-1.67001	0	DL
Hmx1	chr5-55791260-55792530	-1.35706	0	DL
Hmx1	chr5-110227216-110228168	-1.11504	0	DL
Hmx1	chr5-110877363-110878604	-1.04862	0	DL
Hmx1	chr6-34187258-34188553	-1.00803	0	DL
Hmx1	chr6-35235877-35236841	-1.37183	0	DL
Hmx1	chr6-89059145-89059960	-1.61796	0	DL
Hmx1	chr8-60772970-60773869	1.16563	0	DG
Hmx1	chr8-68419829-68421285	-1.09563	0	DL
Hmx1	chr8-72316048-72316642	-1.1754	0	DL
Hmx1	chr8-124954252-124955287	1.46927	0	DG
Hmx1	chr9-7633651-7634528	-1.38877	0	DL
Hmx1	chr10-21101569-21102614	-1.20555	0	DL
Hmx1	chr11-77679672-77680594	-1.27156	0	DL
Hmx1	chr12-33128701-33129799	-1.14435	0	DL
Hmx1	chr12-86501499-86502242	-1.40783	0	DL
Hmx1	chr13-66710734-66711373	-1.2001	0	DL
Hmx1	chr14-20216491-20217737	-1.12988	0	DL
Hmx1	chr14-47371565-47372070	1.23161	0	DG
Hmx1	chr14-48998294-48999588	-1.12659	0	DL
Hmx1	chr14-55085106-55086434	-1.14373	0	DL
Hmx1	chr14-69088499-69089724	1.58945	0	DG
Hmx1	chr14-105255516-105256201	1.24005	0	DG
Hmx1	chr15-39727939-39729281	-1.14914	0	DL
Hmx1	chr15-41657987-41659733	-1.20426	0	DL
Hmx1	chr16-49288732-49289701	1.06319	0	DG
Hmx1	chr16-88719536-88721064	-1.00731	0	DL
Hmx1	chr17-16373725-16375128	-1.41355	0	DL
Hmx1	chr17-72880930-72882461	-1.28515	0	DL
Hmx1	chr18-8193506-8194856	-1.39466	0	DL
Hmx1	chr18-35757218-35758060	-1.19082	0	DL
Hmx1	chr18-36730300-36731056	-1.18666	0	DL
Hmx1	chr18-81620016-81620948	-1.99265	0	DL
Hmx1	chr19-11298851-11300192	-1.18209	0	DL
Hmx1	chr19-55588053-55589954	-1.08498	0	DL
Hmx1	chrX-48071507-48073351	-1.34809	0	DL
Hmx1	chr7-4003618-4004980	-1.99656	1.9694e-304	DL
Hmx1	chr15-59301642-59302661	-1.0617	2.99086e-301	DL
Hmx1	chr10-95461100-95461621	-1.1968	3.99924e-301	DL
Hmx1	chr4-97488635-97488851	-1.06367	2.61529e-300	DL
Hmx1	chr3-20023312-20024279	-1.44107	3.31844e-297	DL
Hmx1	chr11-31563757-31565082	1.10467	1.13462e-294	DG
Hmx1	chr9-55215472-55216530	-1.02775	8.62817e-294	DL
Hmx1	chr16-89293794-89294389	-1.07043	8.95537e-294	DL
Hmx1	chr15-68960152-68962095	1.26965	2.1119e-293	DG
Hmx1	chr13-79765229-79765960	-2.18152	2.63686e-293	DL
Hmx1	chr19-42141938-42143096	-1.06608	4.59572e-293	DL
Hmx1	chr11-62214637-62215571	-1.53213	1.8639e-291	DL
Hmx1	chr4-84662020-84663228	-1.5349	7.20873e-291	DL
Hmx1	chr7-134261014-134261747	1.05773	1.9838e-290	DG
Hmx1	chr3-52150978-52151571	1.41794	6.44177e-289	DG
Hmx1	chr10-10996384-10997244	-1.27602	8.1692e-286	DL
Hmx1	chr1-20866917-20868373	-1.14722	4.68648e-285	DL
Hmx1	chr7-58668054-58669060	-1.31132	2.84693e-283	DL
Hmx1	chr4-115557193-115558633	-1.27741	5.62136e-283	DL
Hmx1	chr1-63441799-63442923	-1.39946	2.09515e-282	DL
Hmx1	chr18-82776744-82777987	-1.20613	4.14633e-282	DL
Hmx1	chr1-126817341-126818249	1.19645	5.78632e-282	DG
Hmx1	chr12-55376724-55378085	-1.0704	1.12949e-281	DL
Hmx1	chr4-6968569-6969189	-1.07895	1.35945e-281	DL
Hmx1	chr12-19291673-19292738	-1.03072	5.43648e-278	DL
Hmx1	chr13-114297156-114298382	-1.33458	1.12393e-277	DL
Hmx1	chr1-135185846-135187283	-1.0455	1.66847e-277	DL
Hmx1	chr2-21392544-21393373	-1.16934	2.11688e-277	DL
Hmx1	chr1-121013600-121014614	1.31377	7.89755e-277	DG
Hmx1	chr3-135545895-135547605	-1.00455	1.7219e-276	DL
Hmx1	chr3-121578512-121579096	-1.31245	1.76797e-276	DL
Hmx1	chr11-106633175-106633819	-1.79134	2.78781e-276	DL
Hmx1	chr17-53561225-53562023	-1.46211	1.74096e-274	DL
Hmx1	chr16-10001548-10002388	-1.16	8.49919e-272	DL
Hmx1	chr1-182181379-182182821	-1.23484	3.3515e-271	DL
Hmx1	chr12-32168418-32169667	-1.30369	1.29692e-270	DL
Hmx1	chr18-65506601-65507441	-1.4971	4.09304e-270	DL
Hmx1	chr17-17738514-17740370	-1.11874	1.42587e-269	DL
Hmx1	chr7-139945378-139946281	-1.01921	4.04816e-268	DL
Hmx1	chr13-4825265-4826353	-1.14089	1.06525e-266	DL
Hmx1	chr18-70380359-70381502	-1.41043	1.84564e-266	DL
Hmx1	chr11-77672926-77674116	-1.08119	2.63055e-266	DL
Hmx1	chr2-110186126-110186915	1.17838	3.5858e-266	DG
Hmx1	chr12-104763443-104764298	-1.17367	4.44049e-266	DL
Hmx1	chr13-110928909-110929972	1.17799	9.56437e-266	DG
Hmx1	chr15-63483927-63485147	1.40457	1.73991e-265	DG
Hmx1	chr15-81070101-81071139	1.18882	2.45932e-265	DG
Hmx1	chr16-22912164-22913221	1.26647	6.87915e-265	DG
Hmx1	chr13-75541140-75541898	-1.59324	8.17874e-265	DL
Hmx1	chr9-3438932-3440247	-1.02125	1.44495e-264	DL
Hmx1	chr13-85146072-85147152	-1.0555	1.27123e-263	DL
Hmx1	chr15-84975284-84976159	1.02531	6.59054e-263	DG
Hmx1	chr5-7732253-7733114	-1.76206	2.57494e-262	DL
Hmx1	chr1-153565407-153566466	1.00275	3.39068e-262	DG
Hmx1	chr7-24387245-24387643	1.14907	1.2343e-261	DG
Hmx1	chrX-43466690-43467678	-1.75451	1.41877e-260	DL
Hmx1	chr11-29596629-29597560	-2.44347	6.92783e-260	DL
Hmx1	chr16-78737289-78738561	1.06349	9.40382e-260	DG
Hmx1	chr13-26113141-26114720	-1.2091	3.31765e-259	DL
Hmx1	chr4-67972354-67972570	-1.91153	1.59877e-257	DL
Hmx1	chr14-57732313-57733170	-1.02553	1.85954e-257	DL
Hmx1	chr3-157931526-157932406	-1.11139	6.12825e-257	DL
Hmx1	chr16-57944810-57945790	-1.00817	7.53879e-257	DL
Hmx1	chr11-104600490-104601328	-1.02929	1.18585e-256	DL
Hmx1	chr15-8676186-8677239	1.32195	1.87336e-256	DG
Hmx1	chr11-89635174-89636258	-1.16245	2.66702e-255	DL
Hmx1	chr12-106445876-106447809	-1.03128	2.84242e-254	DL
Hmx1	chr13-24374508-24375929	1.45714	1.58925e-252	DG
Hmx1	chr3-37906792-37907956	1.27134	1.89939e-252	DG
Hmx1	chr1-91816217-91817081	1.42179	5.77836e-252	DG
Hmx1	chr14-64407396-64408897	-1.0674	6.9228e-252	DL
Hmx1	chr3-96098395-96099131	1.29207	1.0984e-251	DG
Hmx1	chr2-155568918-155570119	-1.31342	2.41208e-251	DL
Hmx1	chr10-94544895-94546181	1.0991	4.79478e-250	DG
Hmx1	chr9-105763552-105764742	1.45915	6.69379e-250	DG
Hmx1	chr1-14294190-14294714	-1.73247	2.10259e-247	DL
Hmx1	chr3-122130728-122131289	1.07773	9.92446e-246	DG
Hmx1	chr4-64635056-64636000	1.18463	1.68695e-245	DG
Hmx1	chr3-9243876-9244566	-1.42607	2.79485e-245	DL
Hmx1	chr5-3872122-3873074	-1.11443	6.78313e-245	DL
Hmx1	chr16-82595815-82596887	-1.05573	7.39151e-245	DL
Hmx1	chr14-78288757-78289469	-1.21522	2.01094e-244	DL
Hmx1	chr7-24947050-24947946	-1.0274	1.25311e-243	DL
Hmx1	chr19-29007680-29008564	-1.48104	5.7563e-243	DL
Hmx1	chr10-130419487-130420637	-1.14358	5.02675e-242	DL
Hmx1	chr8-94052500-94053290	1.42065	8.51753e-242	DG
Hmx1	chr4-55463788-55464839	-1.02219	1.15285e-241	DL
Hmx1	chr11-6038019-6039553	-1.22592	3.69256e-241	DL
Hmx1	chr9-3871008-3871582	-1.59163	9.72455e-241	DL
Hmx1	chr8-46213582-46214588	-1.03943	2.09872e-240	DL
Hmx1	chr17-33599610-33600337	-1.14991	2.4015e-240	DL
Hmx1	chr4-108181766-108182865	-1.09204	4.4087e-240	DL
Hmx1	chr9-25563469-25564373	-1.17924	2.44847e-239	DL
Hmx1	chr15-79792262-79792944	-1.1327	4.32673e-239	DL
Hmx1	chr17-87471581-87472045	-1.55123	5.62804e-239	DL
Hmx1	chr18-42061548-42062342	1.24526	6.03697e-239	DG
Hmx1	chr7-82822153-82822962	1.00712	7.15159e-239	DG
Hmx1	chr11-43919441-43920265	1.47944	1.08778e-238	DG
Hmx1	chr7-38077134-38077645	1.43619	6.5888e-238	DG
Hmx1	chr11-43141110-43141676	1.84936	1.28938e-236	DG
Hmx1	chr18-17418453-17419452	-1.03203	1.4496e-236	DL
Hmx1	chr4-151710324-151710879	1.54749	1.6359e-236	DG
Hmx1	chr16-87635328-87636167	1.38457	1.6359e-236	DG
Hmx1	chr15-24335289-24336438	-1.12882	2.88882e-236	DL
Hmx1	chr16-13073861-13074618	-1.39111	3.21988e-236	DL
Hmx1	chr2-172672739-172673527	-1.08353	3.96913e-236	DL
Hmx1	chr8-122139316-122140511	1.10151	9.30509e-236	DG
Hmx1	chr13-95291690-95292567	-1.53329	1.28668e-235	DL
Hmx1	chr11-121647109-121647685	1.49044	1.86893e-235	DG
Hmx1	chr3-37874844-37876145	1.21656	8.48361e-235	DG
Hmx1	chr7-123051935-123052982	-1.13815	2.77376e-234	DL
Hmx1	chr6-15731132-15731898	1.608	5.86952e-234	DG
Hmx1	chr1-87225747-87227016	-1.10826	6.54963e-233	DL
Hmx1	chr16-78845430-78846756	-1.16798	1.11181e-232	DL
Hmx1	chr13-34155863-34156728	-1.08812	2.11444e-232	DL
Hmx1	chr2-45157978-45159045	-2.13068	2.53414e-232	DL
Hmx1	chr10-70426222-70426883	1.34198	5.47327e-232	DG
Hmx1	chr4-125312852-125314072	-1.0909	5.72743e-232	DL
Hmx1	chr10-23177032-23178103	1.66996	6.13183e-232	DG
Hmx1	chr2-150947436-150948752	-1.05822	1.23413e-231	DL
Hmx1	chr7-29943595-29944690	-1.08067	1.90691e-231	DL
Hmx1	chr10-19081676-19082578	1.06191	2.18261e-231	DG
Hmx1	chr13-105256081-105257716	-1.08673	2.50927e-231	DL
Hmx1	chr13-52079664-52080295	1.70078	1.54535e-230	DG
Hmx1	chr1-166135061-166135747	-1.2328	1.56706e-230	DL
Hmx1	chr12-99356483-99357285	1.12411	3.60109e-230	DG
Hmx1	chr13-15821817-15822947	-1.2834	7.34598e-230	DL
Hmx1	chr3-119794464-119795267	1.48196	1.09652e-229	DG
Hmx1	chr5-140604268-140604670	1.17196	1.23718e-229	DG
Hmx1	chr6-92495169-92496370	-1.44698	6.5384e-229	DL
Hmx1	chr3-127544401-127545347	-1.02051	1.21617e-228	DL
Hmx1	chr18-79466791-79467520	1.43841	1.57624e-228	DG
Hmx1	chr16-58303180-58303877	1.03692	3.29646e-228	DG
Hmx1	chr15-32947953-32948551	1.51571	4.79592e-228	DG
Hmx1	chr1-186294289-186295249	1.11033	4.82194e-228	DG
Hmx1	chr5-18688250-18689121	-1.20676	5.14228e-228	DL
Hmx1	chr16-25723011-25723540	1.1572	7.97122e-228	DG
Hmx1	chr11-20145158-20145928	-1.27366	1.54319e-227	DL
Hmx1	chr13-35738193-35738523	-1.56277	2.96006e-227	DL
Hmx1	chr2-5139921-5140283	-1.66769	3.67194e-227	DL
Hmx1	chr7-44632470-44633037	-1.15409	5.80415e-227	DL
Hmx1	chr16-4013803-4014464	-1.60004	2.3718e-226	DL
Hmx1	chr14-118976829-118977905	-1.01843	8.84732e-226	DL
Hmx1	chr7-122477194-122478686	-1.16691	1.42918e-225	DL
Hmx1	chr12-72687448-72688635	-1.87691	1.71088e-225	DL
Hmx1	chr13-3712081-3713168	-1.13806	2.74092e-225	DL
Hmx1	chr13-85035625-85037577	-1.20311	2.96015e-225	DL
Hmx1	chr15-90432067-90432687	1.42182	7.29595e-225	DG
Hmx1	chr5-12872506-12873502	-1.1383	4.46623e-224	DL
Hmx1	chr10-41466878-41467718	-1.22988	5.19479e-224	DL
Hmx1	chr12-12926887-12928055	-1.01806	6.3804e-224	DL
Hmx1	chr6-59303023-59303605	1.60614	3.11278e-223	DG
Hmx1	chr17-49033172-49034166	-1.0428	6.34919e-223	DL
Hmx1	chr13-62263206-62265167	-1.21194	1.49965e-222	DL
Hmx1	chr8-111726062-111726551	1.30595	2.17157e-222	DG
Hmx1	chr18-63238376-63239539	-1.09728	4.13867e-222	DL
Hmx1	chr15-3676696-3677792	-1.2556	9.46829e-222	DL
Hmx1	chr12-32824521-32824959	-1.11465	1.82894e-221	DL
Hmx1	chr2-51015338-51015969	2.16205	2.97852e-220	DG
Hmx1	chr11-24950848-24951631	-2.44697	4.93569e-220	DL
Hmx1	chr10-89329831-89330558	-3.28737	5.41418e-220	DL
Hmx1	chr2-40910424-40911309	-1.27226	3.51369e-219	DL
Hmx1	chr1-186586602-186587432	1.03697	8.63851e-219	DG
Hmx1	chr2-22044085-22045763	-1.37035	5.47298e-218	DL
Hmx1	chr14-98626072-98627171	1.30706	1.26735e-217	DG
Hmx1	chr9-38407148-38408055	-1.40966	1.76835e-217	DL
Hmx1	chr4-20021885-20022637	-1.24616	2.35552e-217	DL
Hmx1	chr9-55598477-55599188	-1.23838	4.03806e-217	DL
Hmx1	chr5-73171154-73172326	-1.22662	4.42508e-217	DL
Hmx1	chr10-90068377-90069376	1.19271	1.10282e-216	DG
Hmx1	chr11-85367636-85368479	1.20464	1.65611e-216	DG
Hmx1	chr2-4575044-4575543	-1.6001	2.39922e-216	DL
Hmx1	chr1-93835209-93836746	1.37768	2.74686e-216	DG
Hmx1	chr5-116949692-116951074	-1.1684	3.26763e-216	DL
Hmx1	chr18-64821529-64822056	-1.84895	3.278e-216	DL
Hmx1	chr13-16739258-16740048	1.32158	1.00139e-215	DG
Hmx1	chr4-24436119-24437765	-1.48591	1.08313e-215	DL
Hmx1	chr14-49447271-49448390	-1.15154	3.8482e-215	DL
Hmx1	chr9-18720935-18723095	-1.04048	8.16657e-215	DL
Hmx1	chr15-7931143-7932065	1.13266	8.30823e-215	DG
Hmx1	chr15-33906640-33907556	1.09578	3.17738e-214	DG
Hmx1	chr16-26961648-26962475	-1.09197	1.07488e-213	DL
Hmx1	chr4-101888571-101889779	-1.17411	1.55389e-213	DL
Hmx1	chr4-149157435-149157785	-2.27555	2.76011e-213	DL
Hmx1	chr18-55195826-55197025	1.04727	5.6215e-213	DG
Hmx1	chr9-88063899-88065302	-1.37642	6.21292e-213	DL
Hmx1	chr2-168458399-168459048	1.07105	6.54145e-213	DG
Hmx1	chr6-102736899-102738065	-1.33604	6.70336e-213	DL
Hmx1	chr1-38823416-38824578	-1.13019	9.38316e-213	DL
Hmx1	chr8-52455184-52456537	-1.44352	1.29814e-212	DL
Hmx1	chr7-134021459-134022724	-1.13036	1.73825e-212	DL
Hmx1	chr13-46043139-46044258	1.15001	1.13005e-211	DG
Hmx1	chr4-153632968-153633787	-1.39782	1.69631e-211	DL
Hmx1	chr5-86406672-86408261	-1.07864	2.72532e-211	DL
Hmx1	chr11-60922750-60923402	-1.08573	3.87111e-211	DL
Hmx1	chrX-23953749-23954928	-1.07512	9.1375e-211	DL
Hmx1	chr5-120894275-120895635	-1.19773	1.2488e-210	DL
Hmx1	chr8-26973991-26974361	1.18953	1.67055e-210	DG
Hmx1	chr15-57659756-57660662	1.28192	1.82851e-210	DG
Hmx1	chr11-13005020-13006112	-1.00389	2.63569e-210	DL
Hmx1	chr7-127225100-127225731	-1.21787	4.83829e-210	DL
Hmx1	chr10-61315211-61316205	-1.08955	7.20837e-210	DL
Hmx1	chr2-166426712-166427385	1.12302	9.5248e-210	DG
Hmx1	chr8-106399539-106400589	1.07335	1.24669e-209	DG
Hmx1	chr11-84276127-84277684	-1.03977	1.46465e-209	DL
Hmx1	chr14-34763740-34764564	1.15106	2.15259e-209	DG
Hmx1	chr3-38426987-38427979	1.08909	2.38782e-209	DG
Hmx1	chr2-27812817-27813670	1.49399	2.88076e-209	DG
Hmx1	chr13-86344878-86346225	-1.24393	6.50009e-209	DL
Hmx1	chr6-16361624-16362508	-1.02004	4.53275e-208	DL
Hmx1	chr12-31835562-31836969	-1.0982	4.74771e-208	DL
Hmx1	chr18-10311019-10311823	-1.2271	5.24576e-208	DL
Hmx1	chr4-100446636-100448065	1.33161	1.03666e-207	DG
Hmx1	chr17-3349929-3350569	1.12474	2.44804e-207	DG
Hmx1	chr6-56292059-56292653	-2.55979	2.85951e-207	DL
Hmx1	chr10-24478639-24479560	1.48008	7.46956e-207	DG
Hmx1	chr16-86187554-86188009	-1.22003	8.23892e-207	DL
Hmx1	chr6-143140726-143141255	-1.43423	1.20728e-206	DL
Hmx1	chr10-52273929-52274366	-1.3286	2.55211e-206	DL
Hmx1	chr10-46733568-46734250	-1.69238	2.89846e-206	DL
Hmx1	chr6-144272847-144273964	-1.02927	4.04075e-206	DL
Hmx1	chr10-24972674-24973737	1.00361	5.161e-206	DG
Hmx1	chr13-110545264-110546100	1.37961	1.18467e-205	DG
Hmx1	chr10-100163949-100164957	-1.15886	1.48061e-205	DL
Hmx1	chr15-38950173-38951713	1.20298	9.65255e-205	DG
Hmx1	chr16-49949182-49949738	1.16301	4.66413e-204	DG
Hmx1	chr4-41100975-41101353	-1.6918	1.55483e-203	DL
Hmx1	chr1-150460335-150461070	1.03569	3.04885e-203	DG
Hmx1	chr12-82122374-82123129	1.71647	3.13404e-203	DG
Hmx1	chr18-19452733-19454279	-1.60156	5.83285e-203	DL
Hmx1	chr6-60363258-60364642	-1.09942	6.28753e-203	DL
Hmx1	chr14-32233722-32234143	1.47131	6.74879e-203	DG
Hmx1	chr6-128746533-128747783	-1.01618	1.05949e-202	DL
Hmx1	chr12-73725722-73726143	1.6919	1.86988e-202	DG
Hmx1	chr3-9751275-9752651	1.21605	1.91776e-202	DG
Hmx1	chr8-122144695-122145498	1.12542	2.35963e-202	DG
Hmx1	chr15-40969605-40970228	1.22435	4.52279e-202	DG
Hmx1	chr3-37733509-37734272	1.20665	5.62427e-202	DG
Hmx1	chr4-103067734-103069038	-1.72706	5.68977e-202	DL
Hmx1	chr17-79563126-79564277	1.4001	1.24396e-201	DG
Hmx1	chr6-82124923-82125939	1.13173	1.58386e-201	DG
Hmx1	chr13-60364883-60365492	1.60788	2.30756e-201	DG
Hmx1	chr4-82640968-82641820	1.10021	5.67242e-201	DG
Hmx1	chr10-118991193-118991575	1.67904	6.06828e-201	DG
Hmx1	chr17-11533664-11534466	-1.54515	6.35976e-201	DL
Hmx1	chr16-84620977-84621990	1.29287	6.5633e-201	DG
Hmx1	chr5-26621854-26622780	-1.01083	7.56685e-201	DL
Hmx1	chr7-132014815-132015687	-1.25639	9.34706e-201	DL
Hmx1	chr5-75990082-75990973	1.06625	1.11944e-200	DG
Hmx1	chr7-26785965-26786537	-1.2179	1.9095e-200	DL
Hmx1	chr5-87771911-87772978	-1.13087	2.50092e-200	DL
Hmx1	chr1-151712473-151713062	-1.26111	3.06719e-200	DL
Hmx1	chr8-70273985-70274758	-1.07393	3.08814e-200	DL
Hmx1	chr14-67169433-67170943	1.01987	6.59343e-200	DG
Hmx1	chr19-8645665-8646732	1.13082	9.02712e-200	DG
Hmx1	chr3-58646087-58646781	1.19383	1.7407e-199	DG
Hmx1	chr1-134534631-134536149	-1.07232	3.65101e-199	DL
Hmx1	chr9-56544649-56545287	1.22902	6.26131e-199	DG
Hmx1	chr1-62783164-62784310	-1.01453	8.58814e-199	DL
Hmx1	chr3-148805649-148806339	1.30039	9.69585e-199	DG
Hmx1	chr3-142423201-142424329	1.10103	9.74254e-199	DG
Hmx1	chr4-4549283-4550884	-1.17043	3.31927e-198	DL
Hmx1	chr9-58705993-58706595	1.22126	3.58347e-198	DG
Hmx1	chrX-19341135-19342394	-1.03833	5.67271e-198	DL
Hmx1	chr3-127331183-127331912	1.77442	5.78234e-198	DG
Hmx1	chr2-140676577-140677409	-1.05998	9.00255e-198	DL
Hmx1	chr12-98282571-98283851	1.03428	1.19244e-197	DG
Hmx1	chr14-124033014-124034156	-1.12681	1.54817e-197	DL
Hmx1	chr13-49298176-49299383	1.03559	1.82179e-197	DG
Hmx1	chr5-88311018-88311980	-1.58162	7.18906e-197	DL
Hmx1	chr1-101918564-101919521	-1.35169	8.87726e-197	DL
Hmx1	chr11-94928597-94929181	1.10352	1.02568e-196	DG
Hmx1	chr17-51695030-51695947	-1.46152	1.23806e-196	DL
Hmx1	chr16-49938446-49939281	1.2221	3.67668e-196	DG
Hmx1	chr16-3723081-3723617	1.34235	3.93446e-196	DG
Hmx1	chr3-41284617-41285389	1.00078	4.11222e-196	DG
Hmx1	chr1-62563666-62564907	-1.32753	5.09819e-196	DL
Hmx1	chr11-85899990-85901111	-1.28171	5.50283e-196	DL
Hmx1	chr9-46206796-46207419	1.39162	8.28532e-196	DG
Hmx1	chr5-53505430-53506209	-1.00336	1.26109e-195	DL
Hmx1	chr14-9443421-9444516	-1.36906	1.27287e-195	DL
Hmx1	chr16-55494963-55495463	1.15566	2.03311e-195	DG
Hmx1	chr10-24580981-24581404	1.81572	2.23036e-195	DG
Hmx1	chr13-33090293-33090866	1.15501	4.5089e-195	DG
Hmx1	chr1-57470055-57470984	-1.31019	5.02147e-195	DL
Hmx1	chr10-17656171-17657107	1.3502	5.90999e-195	DG
Hmx1	chr7-129846943-129847476	1.56667	7.96331e-195	DG
Hmx1	chr15-59521687-59522413	-1.08529	1.84297e-194	DL
Hmx1	chr18-62663254-62664109	1.14177	2.01129e-194	DG
Hmx1	chr13-42265555-42266292	1.3226	2.07714e-194	DG
Hmx1	chr4-32174679-32175561	1.27589	2.49996e-194	DG
Hmx1	chr7-14010380-14011357	-1.60531	3.50982e-194	DL
Hmx1	chr15-5991337-5992590	-1.08184	4.60187e-194	DL
Hmx1	chr12-8378588-8380186	1.02735	1.96482e-193	DG
Hmx1	chr2-172303974-172304635	-2.07826	2.05502e-193	DL
Hmx1	chr13-34408075-34408987	1.20954	2.95187e-193	DG
Hmx1	chr16-12767826-12768817	-1.37058	3.39675e-193	DL
Hmx1	chr8-119478432-119479340	-1.21289	4.04656e-193	DL
Hmx1	chr13-66440977-66441689	-1.0491	3.1808e-192	DL
Hmx1	chr12-41727097-41727641	-1.53492	5.85659e-192	DL
Hmx1	chr13-15806594-15807356	1.23859	7.41565e-192	DG
Hmx1	chr4-11989757-11990229	1.23338	7.86478e-192	DG
Hmx1	chr18-16740555-16741297	1.05101	1.17555e-191	DG
Hmx1	chr17-84044146-84044957	1.5762	1.27474e-191	DG
Hmx1	chr10-12608135-12609476	-1.06277	1.43005e-191	DL
Hmx1	chr16-8776473-8777500	-1.01828	1.70596e-191	DL
Hmx1	chr16-44383418-44383914	-1.14965	2.13766e-191	DL
Hmx1	chr11-34738562-34739682	-1.38111	4.09034e-191	DL
Hmx1	chr7-66342748-66343653	1.62547	5.45239e-191	DG
Hmx1	chr12-102960891-102961773	1.19918	5.76657e-191	DG
Hmx1	chr3-56962385-56962967	1.25939	6.7133e-191	DG
Hmx1	chr11-36389889-36390721	1.73159	7.68172e-191	DG
Hmx1	chr6-148373205-148373865	1.22244	8.94912e-191	DG
Hmx1	chr7-114478748-114479392	-1.13845	1.0176e-190	DL
Hmx1	chr2-119707368-119708199	-1.69525	1.26361e-190	DL
Hmx1	chr17-87677322-87678031	-1.38515	1.89155e-190	DL
Hmx1	chr2-118540948-118541162	1.46286	3.08356e-190	DG
Hmx1	chr2-51447376-51448677	-1.0458	7.73572e-190	DL
Hmx1	chr13-97178701-97179363	-1.23647	9.50685e-190	DL
Hmx1	chr10-77602995-77603323	-1.44128	9.54969e-190	DL
Hmx1	chr13-34152620-34153070	-1.13226	1.18301e-189	DL
Hmx1	chrX-73684204-73684842	-3.05687	1.51617e-189	DL
Hmx1	chr13-44751589-44752119	-1.17836	2.05585e-189	DL
Hmx1	chr16-25262501-25263294	1.12541	2.23179e-189	DG
Hmx1	chr16-22637111-22637851	-1.20197	1.32116e-188	DL
Hmx1	chr4-82430316-82431149	-1.26687	1.59818e-188	DL
Hmx1	chr13-50459935-50460889	-1.19583	2.28098e-188	DL
Hmx1	chr10-25061374-25062085	1.21397	2.45619e-188	DG
Hmx1	chr11-11098218-11099435	-1.04058	3.47393e-188	DL
Hmx1	chr16-45837467-45838358	1.1135	4.6038e-188	DG
Hmx1	chr3-79977492-79978471	1.07467	7.43455e-188	DG
Hmx1	chr10-109606847-109607484	1.34358	9.80494e-188	DG
Hmx1	chr16-84769056-84769635	-1.09409	2.60896e-187	DL
Hmx1	chr6-92246228-92246694	-1.4682	3.3424e-187	DL
Hmx1	chr5-129281181-129282630	-1.13735	3.86089e-187	DL
Hmx1	chr1-119634337-119635164	-1.30679	5.34831e-187	DL
Hmx1	chr11-11191917-11192907	1.36915	5.67243e-187	DG
Hmx1	chr10-19045837-19046367	1.15502	8.50102e-187	DG
Hmx1	chr10-119146062-119146936	-1.0731	1.96959e-186	DL
Hmx1	chr18-57029019-57030449	1.05239	2.43608e-186	DG
Hmx1	chrX-151123363-151124850	-1.10831	3.2455e-186	DL
Hmx1	chr8-32044051-32045260	-1.49108	3.58723e-186	DL
Hmx1	chrX-142437419-142438405	-1.7845	3.69198e-186	DL
Hmx1	chr7-43408200-43409567	1.11727	3.76207e-186	DG
Hmx1	chr4-104579824-104580641	1.90459	7.42267e-186	DG
Hmx1	chr17-43816368-43817525	-1.05201	9.19855e-186	DL
Hmx1	chr15-57567816-57568528	1.36533	1.07406e-185	DG
Hmx1	chrX-59492827-59493916	-1.06876	1.45244e-185	DL
Hmx1	chr4-88515326-88516218	1.0855	1.83495e-185	DG
Hmx1	chr8-36727366-36727892	1.10557	3.238e-185	DG
Hmx1	chr2-170147519-170148124	1.04199	3.63757e-185	DG
Hmx1	chr16-20338461-20338990	1.09181	5.85859e-185	DG
Hmx1	chr5-46790347-46791439	1.09823	7.68667e-185	DG
Hmx1	chr5-29199020-29199529	-1.73398	9.00091e-185	DL
Hmx1	chr15-62958321-62959997	-1.13597	1.00963e-184	DL
Hmx1	chr10-111515149-111517324	1.0178	1.30319e-184	DG
Hmx1	chr12-27489550-27490254	1.37206	1.51861e-184	DG
Hmx1	chr1-10031273-10032169	-1.2508	1.59027e-184	DL
Hmx1	chr1-43570625-43571708	-1.14689	1.80875e-184	DL
Hmx1	chr1-88475347-88475893	1.12716	3.37583e-184	DG
Hmx1	chr9-49923875-49924329	1.20483	4.44802e-184	DG
Hmx1	chr2-115962811-115963703	-1.17616	4.86235e-184	DL
Hmx1	chr17-66284843-66285702	-1.66957	5.25323e-184	DL
Hmx1	chr8-73275784-73276365	1.2839	1.02782e-183	DG
Hmx1	chr5-87452137-87453213	-1.58386	1.40549e-183	DL
Hmx1	chr1-156069951-156070513	1.00479	1.40616e-183	DG
Hmx1	chr4-26944069-26945027	-1.14782	2.11988e-183	DL
Hmx1	chr8-45902878-45904069	1.19224	4.99693e-183	DG
Hmx1	chr2-170624095-170624854	-1.71108	5.37525e-183	DL
Hmx1	chr7-74376327-74377021	1.51981	5.99609e-183	DG
Hmx1	chr15-80024139-80024815	1.1474	7.75854e-183	DG
Hmx1	chr2-119463161-119464398	-1.10019	8.09809e-183	DL
Hmx1	chr8-106518587-106519369	1.0065	1.22289e-182	DG
Hmx1	chr6-38292594-38293658	-1.14267	3.14324e-182	DL
Hmx1	chr9-37786424-37786783	1.97559	6.07145e-182	DG
Hmx1	chr16-38432893-38433585	1.00627	7.07921e-182	DG
Hmx1	chr3-81375719-81376327	1.93319	1.39659e-181	DG
Hmx1	chr6-65060278-65061450	-1.00079	1.45754e-181	DL
Hmx1	chr4-155983631-155984386	-1.13926	1.95399e-181	DL
Hmx1	chr7-4312759-4313811	-1.35652	1.97722e-181	DL
Hmx1	chr14-24793511-24794265	1.52315	2.40231e-181	DG
Hmx1	chr5-36226199-36227123	1.21935	2.43842e-181	DG
Hmx1	chr4-5792736-5793668	1.0133	2.45527e-181	DG
Hmx1	chr3-38283533-38284350	1.19258	2.56922e-181	DG
Hmx1	chr17-43407492-43407926	1.23175	2.86415e-181	DG
Hmx1	chr3-64264925-64266133	-1.11115	2.872e-181	DL
Hmx1	chr15-25577340-25577945	1.29759	3.08977e-181	DG
Hmx1	chr16-29349120-29350046	1.22062	3.08977e-181	DG
Hmx1	chr2-27636688-27637153	1.30062	4.04726e-181	DG
Hmx1	chr12-106012017-106012548	-1.4177	6.48192e-181	DL
Hmx1	chr17-66300969-66302265	-1.41099	7.50861e-181	DL
Hmx1	chr6-136149754-136150718	-1.65234	1.9129e-180	DL
Hmx1	chr14-79308131-79309178	-1.38783	2.03113e-180	DL
Hmx1	chr10-79923825-79924058	-2.02611	2.73233e-180	DL
Hmx1	chr16-49559426-49560604	1.05737	2.94966e-180	DG
Hmx1	chr10-102622335-102623338	1.10454	3.21572e-180	DG
Hmx1	chr3-145420370-145421084	1.33277	3.35256e-180	DG
Hmx1	chr16-22139398-22140270	-1.52031	4.0835e-180	DL
Hmx1	chr4-141279181-141279657	1.16809	4.41453e-180	DG
Hmx1	chr2-26074647-26075393	-1.27276	4.96047e-180	DL
Hmx1	chr12-80009943-80010695	-1.07628	7.66853e-180	DL
Hmx1	chr1-45574841-45575536	-1.69498	1.47652e-179	DL
Hmx1	chr6-87219020-87219946	1.12474	1.66159e-179	DG
Hmx1	chr16-95285090-95286107	1.33239	1.78011e-179	DG
Hmx1	chr18-31247411-31248494	-1.02286	1.86746e-179	DL
Hmx1	chr15-68165725-68166630	1.12111	1.92625e-179	DG
Hmx1	chr2-84464781-84465358	1.12174	2.4452e-179	DG
Hmx1	chr7-4260064-4261532	-1.04015	2.62536e-179	DL
Hmx1	chr11-110942314-110943226	1.08533	2.93967e-179	DG
Hmx1	chr6-54655568-54656630	1.379	2.98146e-179	DG
Hmx1	chr14-76387377-76388473	-1.70923	3.76718e-179	DL
Hmx1	chr3-7804362-7805548	-1.08991	5.23308e-179	DL
Hmx1	chr13-45530533-45531192	1.60643	1.2818e-178	DG
Hmx1	chr2-155886702-155887206	1.61298	2.53627e-178	DG
Hmx1	chr16-26211135-26211859	1.06752	2.58544e-178	DG
Hmx1	chr2-164076896-164077342	1.08657	3.34077e-178	DG
Hmx1	chr1-186307628-186308053	1.3608	4.29027e-178	DG
Hmx1	chr18-65169156-65169633	1.3157	5.38784e-178	DG
Hmx1	chr9-63706183-63706707	1.41971	6.93401e-178	DG
Hmx1	chr3-130885637-130886356	1.27659	7.87603e-178	DG
Hmx1	chr18-30774029-30774615	2.1742	8.2504e-178	DG
Hmx1	chr2-13456440-13457375	1.63555	1.00217e-177	DG
Hmx1	chr10-85451371-85452118	-1.60043	1.27681e-177	DL
Hmx1	chr10-66353610-66354631	1.2265	1.46103e-177	DG
Hmx1	chr1-54383854-54384658	-1.19914	2.03093e-177	DL
Hmx1	chr8-15072719-15073170	1.14515	2.1144e-177	DG
Hmx1	chr10-37348778-37349604	1.11049	2.70161e-177	DG
Hmx1	chr1-176013328-176014519	-1.49292	3.43255e-177	DL
Hmx1	chr7-80786718-80787294	1.74972	3.85058e-177	DG
Hmx1	chr7-39494514-39495566	-1.25255	4.67003e-177	DL
Hmx1	chr4-66330306-66331180	-1.17577	5.06953e-177	DL
Hmx1	chr6-29545092-29546610	-1.02066	5.50962e-177	DL
Hmx1	chr14-18628098-18628591	2.21561	7.74881e-177	DG
Hmx1	chr11-98708996-98709727	1.09707	8.08018e-177	DG
Hmx1	chr18-35383488-35383947	1.62885	1.20359e-176	DG
Hmx1	chr9-70087083-70087714	-1.43733	1.30438e-176	DL
Hmx1	chr18-11035141-11035714	1.30547	1.59442e-176	DG
Hmx1	chr5-93131406-93131783	1.25535	1.90116e-176	DG
Hmx1	chr2-50000937-50001432	2.01153	2.16863e-176	DG
Hmx1	chr2-72288968-72289553	1.03206	3.47726e-176	DG
Hmx1	chr16-45069489-45071681	1.19904	3.50061e-176	DG
Hmx1	chr5-134409883-134411032	-1.12406	4.87991e-176	DL
Hmx1	chr3-89522337-89523076	1.07195	7.69334e-176	DG
Hmx1	chr10-121173489-121174618	1.13817	1.18191e-175	DG
Hmx1	chr13-42607819-42609339	-1.11462	1.26241e-175	DL
Hmx1	chrX-52745248-52746255	-1.07504	1.65947e-175	DL
Hmx1	chr9-121015638-121016417	1.14592	1.97153e-175	DG
Hmx1	chr4-118574530-118575125	1.64745	2.11214e-175	DG
Hmx1	chr16-72409772-72410300	1.09068	2.46989e-175	DG
Hmx1	chr4-144992103-144993028	-1.06484	2.55472e-175	DL
Hmx1	chr11-101233933-101234558	-1.11304	4.18441e-175	DL
Hmx1	chr16-13127119-13127903	-1.74668	6.90414e-175	DL
Hmx1	chr13-29218078-29219165	1.00025	1.15775e-174	DG
Hmx1	chr16-43458368-43459560	1.04072	1.24434e-174	DG
Hmx1	chr13-22271754-22272639	1.34164	1.71758e-174	DG
Hmx1	chr6-51510785-51511613	-1.00668	1.87649e-174	DL
Hmx1	chr8-124066812-124067647	1.42093	2.54222e-174	DG
Hmx1	chr13-117082668-117083558	1.55921	4.89066e-174	DG
Hmx1	chr4-152340731-152341252	-1.10241	4.89299e-174	DL
Hmx1	chr2-20176209-20177143	-1.29232	6.20815e-174	DL
Hmx1	chr9-123730946-123731694	-1.46055	6.70413e-174	DL
Hmx1	chr14-27674031-27674884	-1.3942	6.88371e-174	DL
Hmx1	chr1-62181294-62182080	-1.06524	7.35287e-174	DL
Hmx1	chr5-136940899-136941305	-1.46771	8.88507e-174	DL
Hmx1	chr2-95839215-95839924	1.21579	9.23282e-174	DG
Hmx1	chr8-121573252-121573639	1.24655	1.11408e-173	DG
Hmx1	chr13-32555965-32556721	1.62389	1.31511e-173	DG
Hmx1	chr14-87051132-87051684	1.11092	1.37903e-173	DG
Hmx1	chr17-66466590-66466862	-6.01013	1.51975e-173	DL
Hmx1	chr11-9262415-9263432	-1.53732	1.68654e-173	DL
Hmx1	chr1-69276863-69278047	1.17123	2.71633e-173	DG
Hmx1	chr7-86342564-86343807	-1.53419	3.22791e-173	DL
Hmx1	chr11-17468325-17469672	1.10757	5.46105e-173	DG
Hmx1	chr10-110024693-110025552	-1.21953	5.58357e-173	DL
Hmx1	chr1-81949746-81950565	1.45844	6.48149e-173	DG
Hmx1	chr8-67954116-67954552	1.79139	6.64667e-173	DG
Hmx1	chr12-20843287-20844419	-1.31038	7.42278e-173	DL
Hmx1	chr15-66373680-66374830	1.34535	7.45831e-173	DG
Hmx1	chr3-123603337-123604365	-1.80814	1.02613e-172	DL
Hmx1	chr10-75170244-75170837	1.11316	1.16944e-172	DG
Hmx1	chr14-66974004-66974781	1.01312	1.51828e-172	DG
Hmx1	chr7-89809168-89809962	1.03231	1.55369e-172	DG
Hmx1	chr13-6921595-6922779	-1.35723	2.78597e-172	DL
Hmx1	chr4-110311708-110312642	-1.23857	3.26952e-172	DL
Hmx1	chr7-48925133-48925635	1.76492	5.46382e-172	DG
Hmx1	chr15-38011724-38012407	1.2538	6.32257e-172	DG
Hmx1	chr1-100877994-100878718	-1.57768	7.4531e-172	DL
Hmx1	chr7-90395666-90396502	1.41974	1.03118e-171	DG
Hmx1	chr16-44890664-44891242	1.24552	1.21445e-171	DG
Hmx1	chr6-50390100-50390612	1.32226	1.4429e-171	DG
Hmx1	chr7-84028879-84029634	1.08365	3.71424e-171	DG
Hmx1	chr14-21474262-21475118	-1.01076	4.28287e-171	DL
Hmx1	chr6-21324982-21325655	-2.42293	4.87427e-171	DL
Hmx1	chr17-25902739-25903339	-1.67266	5.23241e-171	DL
Hmx1	chr7-64906946-64907487	1.29964	6.69121e-171	DG
Hmx1	chr16-25394288-25395019	1.33383	8.80881e-171	DG
Hmx1	chr15-61609525-61609992	1.52128	1.26228e-170	DG
Hmx1	chr3-158964284-158964506	-1.80247	2.51306e-170	DL
Hmx1	chr11-105467227-105467652	1.2308	2.52276e-170	DG
Hmx1	chr18-77873248-77873892	1.27139	2.68687e-170	DG
Hmx1	chr17-34437186-34439034	1.03026	3.31174e-170	DG
Hmx1	chr17-46787801-46788439	-2.63398	3.5955e-170	DL
Hmx1	chr17-62287559-62288154	1.71215	3.80697e-170	DG
Hmx1	chr13-47217030-47217549	1.11058	3.87618e-170	DG
Hmx1	chr17-85690645-85691181	-1.27631	6.29864e-170	DL
Hmx1	chr5-141505065-141505912	1.07212	8.18168e-170	DG
Hmx1	chr6-29317284-29317674	1.04642	1.05542e-169	DG
Hmx1	chr1-125714529-125715812	-1.38041	1.14634e-169	DL
Hmx1	chr6-49144805-49145290	1.38586	1.34006e-169	DG
Hmx1	chr1-119849003-119849812	-1.66799	1.70941e-169	DL
Hmx1	chr9-50268035-50269245	1.2336	1.85969e-169	DG
Hmx1	chr3-68469715-68470396	1.50921	2.39029e-169	DG
Hmx1	chr11-61708542-61709452	-1.01557	5.2951e-169	DL
Hmx1	chr10-130003814-130004506	-1.61628	1.00376e-168	DL
Hmx1	chr7-118656537-118657151	-1.24767	1.03179e-168	DL
Hmx1	chr3-121387309-121387908	-1.66251	1.15751e-168	DL
Hmx1	chr8-113878207-113878994	1.13795	1.47728e-168	DG
Hmx1	chr10-95220379-95220914	-1.06731	1.56079e-168	DL
Hmx1	chr15-85632434-85633081	1.0056	2.11886e-168	DG
Hmx1	chr8-54548216-54548753	1.31765	2.45169e-168	DG
Hmx1	chr17-67931267-67931807	1.21613	2.69716e-168	DG
Hmx1	chr2-126301935-126302743	-1.37148	3.04236e-168	DL
Hmx1	chr17-48972701-48973784	-1.08174	3.50787e-168	DL
Hmx1	chr15-81062012-81062881	1.28072	3.5617e-168	DG
Hmx1	chr5-150384231-150385401	1.07154	3.58106e-168	DG
Hmx1	chr12-47129437-47130199	-1.72899	4.30025e-168	DL
Hmx1	chr6-134945818-134946373	1.01985	5.80559e-168	DG
Hmx1	chr2-23906707-23907859	-1.20386	1.1696e-167	DL
Hmx1	chr10-68318563-68319301	1.41671	1.36558e-167	DG
Hmx1	chr9-113458266-113459654	-1.08445	2.28552e-167	DL
Hmx1	chr16-46033675-46035045	1.34474	4.97804e-167	DG
Hmx1	chr2-127605066-127605639	-1.20211	5.31806e-167	DL
Hmx1	chr4-32520598-32521260	1.38909	9.65791e-167	DG
Hmx1	chr2-23452947-23453645	-1.60003	1.06737e-166	DL
Hmx1	chr10-85070988-85072296	-1.10927	1.12498e-166	DL
Hmx1	chr11-113536511-113537245	1.63417	1.19673e-166	DG
Hmx1	chr8-41552726-41553466	1.41007	1.30583e-166	DG
Hmx1	chr8-81865504-81866056	1.19606	1.41826e-166	DG
Hmx1	chr19-18890092-18890700	1.08468	1.49181e-166	DG
Hmx1	chr8-57760771-57761332	-1.39122	1.97096e-166	DL
Hmx1	chr5-90404508-90405484	1.40521	2.01661e-166	DG
Hmx1	chr1-21613648-21614301	1.1959	2.76886e-166	DG
Hmx1	chr13-97319591-97321087	-1.0772	2.79074e-166	DL
Hmx1	chr1-161463415-161464364	1.11793	3.27753e-166	DG
Hmx1	chr13-99307530-99308370	1.01416	3.79581e-166	DG
Hmx1	chr6-143183745-143184452	1.13248	4.47709e-166	DG
Hmx1	chr10-21594473-21595059	1.91744	5.97631e-166	DG
Hmx1	chr15-73775602-73776633	-1.12906	7.94241e-166	DL
Hmx1	chr7-127212358-127212677	-1.23921	1.4274e-165	DL
Hmx1	chr3-9057656-9058072	-1.46614	1.72433e-165	DL
Hmx1	chr9-53680538-53681230	-1.78119	1.87034e-165	DL
Hmx1	chr8-128546189-128547144	1.19465	1.98477e-165	DG
Hmx1	chr9-54856896-54857811	-1.21231	2.36794e-165	DL
Hmx1	chr19-20393545-20394186	1.1108	2.58918e-165	DG
Hmx1	chr10-8363991-8364568	-1.39328	3.29457e-165	DL
Hmx1	chr5-29847946-29848434	1.76477	3.47043e-165	DG
Hmx1	chr16-65099775-65100220	1.35697	3.60015e-165	DG
Hmx1	chr4-86538952-86539539	-1.91966	3.69028e-165	DL
Hmx1	chr15-100274598-100275503	-1.45503	3.97201e-165	DL
Hmx1	chr10-77570010-77570604	1.07019	3.99644e-165	DG
Hmx1	chr7-18000832-18001685	-1.15835	4.15075e-165	DL
Hmx1	chr2-15924892-15926732	-1.06441	4.4733e-165	DL
Hmx1	chr10-86434667-86435568	-1.45788	5.05854e-165	DL
Hmx1	chr14-37742160-37743416	-1.2208	5.55554e-165	DL
Hmx1	chr4-127224352-127225140	-2.60033	6.34298e-165	DL
Hmx1	chr2-169288297-169289465	-1.58625	8.62839e-165	DL
Hmx1	chr7-46130668-46131665	1.07932	1.04413e-164	DG
Hmx1	chr3-28216863-28217817	-1.23577	1.1912e-164	DL
Hmx1	chr17-7621024-7621596	1.3135	1.61332e-164	DG
Hmx1	chr5-88982651-88983878	1.13056	1.6762e-164	DG
Hmx1	chr18-24837376-24838663	1.13812	1.92773e-164	DG
Hmx1	chr10-19525922-19526685	1.19523	2.22817e-164	DG
Hmx1	chr1-170438383-170439185	1.14229	2.73458e-164	DG
Hmx1	chr6-135319296-135319846	1.00229	3.90527e-164	DG
Hmx1	chr4-63752689-63753528	1.37237	5.93405e-164	DG
Hmx1	chr15-75370928-75372562	-1.15566	6.53245e-164	DL
Hmx1	chrX-76686614-76687425	-2.04844	6.82712e-164	DL
Hmx1	chr9-49935389-49936557	-1.00846	6.8487e-164	DL
Hmx1	chr3-64572040-64572623	1.24023	6.95981e-164	DG
Hmx1	chr4-97601181-97601896	1.44974	7.02615e-164	DG
Hmx1	chr9-98657419-98658633	1.16004	7.75557e-164	DG
Hmx1	chr2-113376060-113376807	1.13532	8.48499e-164	DG
Hmx1	chr15-66540619-66541594	1.30403	9.29802e-164	DG
Hmx1	chr2-6293226-6294387	1.24861	1.40347e-163	DG
Hmx1	chr15-19863008-19864557	-1.14211	1.72435e-163	DL
Hmx1	chr17-17592285-17593280	1.39671	2.01313e-163	DG
Hmx1	chr3-146567548-146568150	1.53258	2.32525e-163	DG
Hmx1	chr15-5895082-5896400	-1.05818	2.73953e-163	DL
Hmx1	chr4-9749732-9751077	-1.35743	2.79643e-163	DL
Hmx1	chr10-120809989-120810718	1.15452	3.37029e-163	DG
Hmx1	chr10-25271759-25272339	1.13825	3.62536e-163	DG
Hmx1	chr4-105945413-105946330	-1.74237	4.66519e-163	DL
Hmx1	chr1-122607198-122608276	-1.11714	5.37484e-163	DL
Hmx1	chr5-69488829-69490033	-1.45074	5.94777e-163	DL
Hmx1	chr4-59997540-59998429	-1.63972	6.34512e-163	DL
Hmx1	chr7-122278913-122279970	-1.64546	8.77417e-163	DL
Hmx1	chr8-66323071-66323787	-1.49456	1.02104e-162	DL
Hmx1	chr18-65587005-65587544	-1.03038	1.09558e-162	DL
Hmx1	chr1-151921088-151921640	-3.42512	1.09806e-162	DL
Hmx1	chr13-97599976-97600520	-1.22625	1.44147e-162	DL
Hmx1	chr17-28784921-28785417	-1.12741	1.58643e-162	DL
Hmx1	chr4-115561024-115561489	-5.88628	1.74371e-162	DL
Hmx1	chr2-160655774-160656568	-1.06233	2.00959e-162	DL
Hmx1	chr14-45920477-45921228	1.02729	2.68943e-162	DG
Hmx1	chr4-32169877-32170331	1.71069	3.44176e-162	DG
Hmx1	chr1-54128786-54129357	1.22803	3.81547e-162	DG
Hmx1	chr3-126443122-126444141	-3.39106	6.95937e-162	DL
Hmx1	chr16-87307125-87307659	1.76575	1.02931e-161	DG
Hmx1	chr15-93489492-93489921	-1.31499	1.11922e-161	DL
Hmx1	chr8-122419719-122420286	1.41932	1.49765e-161	DG
Hmx1	chr2-103992089-103993316	-1.02745	1.71717e-161	DL
Hmx1	chr14-22058507-22059173	-1.83575	2.05015e-161	DL
Hmx1	chr12-39888105-39888859	-1.06037	2.65785e-161	DL
Hmx1	chrX-52752638-52754301	-1.27193	3.7299e-161	DL
Hmx1	chr6-127973941-127974309	1.27296	4.06399e-161	DG
Hmx1	chr19-23520422-23521332	1.08908	4.18844e-161	DG
Hmx1	chrX-134621381-134622035	-1.41049	6.38371e-161	DL
Hmx1	chr10-83882117-83883225	1.05513	7.14866e-161	DG
Hmx1	chr3-100112145-100112803	1.63811	8.81008e-161	DG
Hmx1	chr3-46869567-46871443	-1.40101	1.62012e-160	DL
Hmx1	chr17-10054307-10054818	1.39034	1.75952e-160	DG
Hmx1	chr11-30158045-30158532	1.04612	2.4038e-160	DG
Hmx1	chr2-170526478-170527201	1.13428	2.56391e-160	DG
Hmx1	chr15-26958926-26959329	1.94419	3.61122e-160	DG
Hmx1	chr18-68923701-68924684	-1.22587	5.05674e-160	DL
Hmx1	chr5-110469277-110470116	-1.01476	5.26721e-160	DL
Hmx1	chr17-88542823-88543579	1.01729	5.47395e-160	DG
Hmx1	chr1-153835634-153836856	1.21221	5.61601e-160	DG
Hmx1	chr9-57807143-57807869	-1.1001	5.8116e-160	DL
Hmx1	chr6-148956732-148957481	-1.16256	6.43381e-160	DL
Hmx1	chr5-36236422-36237837	-1.30663	6.6378e-160	DL
Hmx1	chr4-58452842-58453921	1.60924	7.33789e-160	DG
Hmx1	chr19-41697196-41697860	1.34483	1.1399e-159	DG
Hmx1	chr8-128218695-128219921	1.04401	1.77023e-159	DG
Hmx1	chr3-80006168-80006712	1.92593	2.36891e-159	DG
Hmx1	chr9-108739186-108739857	1.34079	2.86324e-159	DG
Hmx1	chr7-80166333-80167055	1.2545	3.83676e-159	DG
Hmx1	chr7-97718929-97719591	-1.15681	3.83993e-159	DL
Hmx1	chr11-20896091-20896807	1.42954	4.96747e-159	DG
Hmx1	chr16-20453891-20454616	-1.0062	5.17963e-159	DL
Hmx1	chr6-108259557-108260476	-1.07638	5.26858e-159	DL
Hmx1	chr9-79215542-79216537	1.27356	9.20236e-159	DG
Hmx1	chr7-126445993-126446577	-2.57334	9.90992e-159	DL
Hmx1	chr2-158591026-158591858	-1.52049	1.11769e-158	DL
Hmx1	chr8-73087892-73088707	-1.92446	1.15884e-158	DL
Hmx1	chr14-67760319-67761165	-1.11829	1.69727e-158	DL
Hmx1	chr13-54782749-54783635	-1.01181	2.1614e-158	DL
Hmx1	chr2-130693743-130694147	-1.62149	2.19522e-158	DL
Hmx1	chr19-16366203-16367040	1.19375	2.38141e-158	DG
Hmx1	chr4-120567889-120568384	1.01649	2.9406e-158	DG
Hmx1	chr4-71316004-71316996	-1.21776	2.958e-158	DL
Hmx1	chr10-89526831-89527484	1.00263	3.14615e-158	DG
Hmx1	chr12-116258233-116258623	1.3641	4.011e-158	DG
Hmx1	chr6-49109174-49109917	1.20394	4.98964e-158	DG
Hmx1	chr5-38658444-38659365	-1.00751	5.60948e-158	DL
Hmx1	chr8-45540128-45541270	1.02811	5.61739e-158	DG
Hmx1	chr8-123196868-123197382	-1.17093	5.98796e-158	DL
Hmx1	chr10-18583768-18584560	-1.0033	6.82092e-158	DL
Hmx1	chr13-28873699-28874523	1.1711	7.53165e-158	DG
Hmx1	chr16-45849013-45849513	1.02062	8.37397e-158	DG
Hmx1	chr14-77997458-77998410	-1.30803	1.10913e-157	DL
Hmx1	chr8-44801813-44802682	1.62597	1.56861e-157	DG
Hmx1	chr10-111825956-111826683	1.44309	1.60886e-157	DG
Hmx1	chr3-118194449-118195197	-1.25695	1.85871e-157	DL
Hmx1	chr5-25275352-25276631	-1.1347	1.87082e-157	DL
Hmx1	chr4-56661374-56662173	1.0142	2.04816e-157	DG
Hmx1	chr10-25958789-25959756	-1.19267	2.45371e-157	DL
Hmx1	chr11-116880715-116881194	-1.59674	2.54096e-157	DL
Hmx1	chr16-14556760-14557607	-1.18342	2.69841e-157	DL
Hmx1	chr4-149825569-149826025	-2.12245	3.9147e-157	DL
Hmx1	chr1-126128913-126129659	-1.39899	4.30346e-157	DL
Hmx1	chr11-99614729-99615389	1.09849	5.85471e-157	DG
Hmx1	chr5-145906299-145907339	-1.56324	6.09168e-157	DL
Hmx1	chr1-6279701-6280662	1.17026	6.60079e-157	DG
Hmx1	chr9-107833535-107834479	1.16575	6.85622e-157	DG
Hmx1	chr10-10991337-10992348	-1.26071	6.90229e-157	DL
Hmx1	chr8-15983970-15984919	-1.01219	9.90725e-157	DL
Hmx1	chr10-17602439-17602833	1.39487	1.13155e-156	DG
Hmx1	chr5-33922027-33923704	-1.45428	1.32446e-156	DL
Hmx1	chr10-76121443-76121829	1.5116	1.37764e-156	DG
Hmx1	chr4-144823438-144825593	-1.06701	1.97954e-156	DL
Hmx1	chr1-40444549-40445214	1.2212	2.17137e-156	DG
Hmx1	chr6-34941431-34942713	-1.11916	2.26954e-156	DL
Hmx1	chr8-26813065-26813486	1.52903	2.46046e-156	DG
Hmx1	chr4-23622054-23622585	-2.31605	2.58861e-156	DL
Hmx1	chr16-85755900-85756580	1.60886	2.59856e-156	DG
Hmx1	chr7-102415304-102416210	-1.18501	3.51308e-156	DL
Hmx1	chr11-51874189-51874684	1.54073	3.59619e-156	DG
Hmx1	chr9-63118140-63118728	-2.14214	3.61999e-156	DL
Hmx1	chr11-37031391-37032344	-1.32796	4.07995e-156	DL
Hmx1	chr2-52037635-52038282	1.03618	4.78614e-156	DG
Hmx1	chr11-89551054-89551669	-5.74215	5.32234e-156	DL
Hmx1	chr16-16664183-16665347	-1.25021	8.42581e-156	DL
Hmx1	chr6-120259333-120259843	-1.25625	9.57425e-156	DL
Hmx1	chr3-14190898-14191901	-1.21744	1.30955e-155	DL
Hmx1	chr5-38733341-38734500	1.12069	1.65787e-155	DG
Hmx1	chr1-92270409-92271089	1.34034	2.0757e-155	DG
Hmx1	chr10-19355119-19355469	-2.3225	2.16729e-155	DL
Hmx1	chr9-58002869-58004127	-1.08162	2.23705e-155	DL
Hmx1	chr14-105858848-105860187	-1.17972	2.28567e-155	DL
Hmx1	chr16-17739508-17740341	1.01326	3.19659e-155	DG
Hmx1	chr15-58256194-58257255	1.01924	3.52688e-155	DG
Hmx1	chr5-24214160-24215104	-2.49707	4.17628e-155	DL
Hmx1	chr17-73102207-73102947	-1.29932	4.37888e-155	DL
Hmx1	chr14-47835106-47835737	-1.98068	6.00183e-155	DL
Hmx1	chr13-52310875-52311435	-2.81176	6.37207e-155	DL
Hmx1	chr16-10781940-10782250	1.13036	6.40291e-155	DG
Hmx1	chr5-20791573-20792832	1.07398	1.21823e-154	DG
Hmx1	chr10-68354423-68355218	1.31096	1.2892e-154	DG
Hmx1	chr13-51968654-51969117	1.07329	1.59216e-154	DG
Hmx1	chr17-45020075-45020789	1.22766	2.0393e-154	DG
Hmx1	chr16-66272439-66272940	1.14133	2.19189e-154	DG
Hmx1	chr15-98674607-98675382	-1.0689	2.26688e-154	DL
Hmx1	chr4-145322912-145323875	-2.49512	2.46359e-154	DL
Hmx1	chr2-137663010-137663657	1.60353	2.74403e-154	DG
Hmx1	chr18-4403401-4404622	-1.01204	3.05451e-154	DL
Hmx1	chr13-41494619-41495081	1.58575	3.12154e-154	DG
Hmx1	chr4-89038149-89039204	1.09467	3.4931e-154	DG
Hmx1	chr18-78975934-78976560	1.5641	4.12828e-154	DG
Hmx1	chr16-26413818-26414676	1.67414	4.24296e-154	DG
Hmx1	chr18-3846731-3847958	-1.21825	4.75716e-154	DL
Hmx1	chr19-26876463-26877949	-1.04005	4.9507e-154	DL
Hmx1	chr1-35881330-35882172	-1.24745	6.13396e-154	DL
Hmx1	chr9-56851537-56852233	1.15682	6.92301e-154	DG
Hmx1	chr2-36081115-36081885	1.17024	1.22258e-153	DG
Hmx1	chr10-16440951-16441526	1.59892	1.44056e-153	DG
Hmx1	chr13-17511155-17511803	1.5573	1.53835e-153	DG
Hmx1	chr10-41760468-41761234	-1.10682	1.64388e-153	DL
Hmx1	chr11-71976322-71977455	1.51121	1.79914e-153	DG
Hmx1	chr15-64006051-64006409	1.41449	2.29276e-153	DG
Hmx1	chr1-123584747-123585279	1.71142	2.35931e-153	DG
Hmx1	chr2-72136543-72137581	-1.35003	2.94636e-153	DL
Hmx1	chr8-81893005-81893943	-1.17085	3.26697e-153	DL
Hmx1	chr1-12397915-12398927	1.10364	3.44904e-153	DG
Hmx1	chr6-17478803-17479522	1.46216	3.61226e-153	DG
Hmx1	chr11-96602784-96603172	1.41209	3.67043e-153	DG
Hmx1	chr2-92627462-92628097	1.13049	4.04583e-153	DG
Hmx1	chr12-54110292-54111745	-1.28354	4.79587e-153	DL
Hmx1	chr14-72845695-72846584	-1.1927	5.68848e-153	DL
Hmx1	chrX-38730100-38731042	-2.08529	6.47974e-153	DL
Hmx1	chr3-148276006-148276643	-5.69375	6.48193e-153	DL
Hmx1	chr7-37375376-37376482	1.18166	8.24212e-153	DG
Hmx1	chr13-42351542-42352017	1.49613	8.79928e-153	DG
Hmx1	chr8-89824330-89825082	-1.05442	8.99038e-153	DL
Hmx1	chr16-52385343-52386027	1.07174	1.05648e-152	DG
Hmx1	chr2-117194012-117194869	-1.17426	1.08126e-152	DL
Hmx1	chr9-107493248-107494417	1.06774	1.88512e-152	DG
Hmx1	chr14-63148362-63148950	1.31256	2.44937e-152	DG
Hmx1	chr3-65633578-65634047	1.81325	2.49571e-152	DG
Hmx1	chr15-98544935-98545881	-1.15452	2.97753e-152	DL
Hmx1	chr14-25186275-25186841	1.30856	3.09025e-152	DG
Hmx1	chr16-15251427-15252309	1.27634	3.31297e-152	DG
Hmx1	chr6-124453594-124454027	-1.02676	3.78974e-152	DL
Hmx1	chr17-49850969-49851875	1.31663	3.78974e-152	DG
Hmx1	chr2-5219273-5220826	-1.07668	6.08752e-152	DL
Hmx1	chr12-32546149-32547002	1.2698	6.20441e-152	DG
Hmx1	chr11-32905294-32905714	1.30658	6.79957e-152	DG
Hmx1	chr16-79590864-79591567	1.01452	7.34954e-152	DG
Hmx1	chr5-75896269-75897474	-1.25596	7.3583e-152	DL
Hmx1	chr9-78623108-78623913	1.19369	9.08379e-152	DG
Hmx1	chrX-48893791-48894335	-2.76902	9.8788e-152	DL
Hmx1	chr11-83534293-83535324	1.0976	1.0318e-151	DG
Hmx1	chr13-5892232-5893369	1.11845	1.82195e-151	DG
Hmx1	chr5-45425496-45426322	-1.19313	1.84202e-151	DL
Hmx1	chr17-44202989-44203383	1.85471	2.10185e-151	DG
Hmx1	chr18-6192444-6193096	1.53411	2.11159e-151	DG
Hmx1	chr4-109460189-109461163	1.13346	2.28322e-151	DG
Hmx1	chr13-97724108-97725434	-1.37985	2.62596e-151	DL
Hmx1	chr12-33847575-33848306	1.34463	2.70617e-151	DG
Hmx1	chr4-6455774-6456425	-1.25737	2.73842e-151	DL
Hmx1	chr5-131647544-131648685	1.0331	3.15485e-151	DG
Hmx1	chr13-90205724-90206700	-1.97343	3.62365e-151	DL
Hmx1	chr13-57494573-57495268	-1.31053	3.69377e-151	DL
Hmx1	chr12-51857881-51858911	-1.37156	4.20226e-151	DL
Hmx1	chr16-71434550-71435392	-1.12799	4.33009e-151	DL
Hmx1	chr15-40363961-40364680	1.18208	5.07286e-151	DG
Hmx1	chr6-84016911-84017144	-2.47526	6.88642e-151	DL
Hmx1	chr13-12036507-12037282	1.26778	7.26733e-151	DG
Hmx1	chr13-53033331-53034282	1.06755	1.77176e-150	DG
Hmx1	chr10-55948951-55949492	-2.2613	2.12435e-150	DL
Hmx1	chr12-11390497-11391259	1.86615	3.15399e-150	DG
Hmx1	chr2-170245405-170246877	-1.04054	3.4231e-150	DL
Hmx1	chr3-14445843-14447198	-1.47912	3.79999e-150	DL
Hmx1	chr13-109599525-109600520	-1.03443	4.39572e-150	DL
Hmx1	chr19-18710873-18711171	-1.26049	4.80437e-150	DL
Hmx1	chr5-75987339-75987962	1.38017	5.26132e-150	DG
Hmx1	chr10-118746762-118747591	1.07755	5.59178e-150	DG
Hmx1	chr15-28132859-28133788	1.03104	5.75544e-150	DG
Hmx1	chr2-62017242-62019132	-1.15031	6.15688e-150	DL
Hmx1	chr6-140196869-140197574	-2.2404	6.2594e-150	DL
Hmx1	chr18-69781521-69782881	-1.02207	6.26034e-150	DL
Hmx1	chr6-125937350-125937917	1.39721	6.67872e-150	DG
Hmx1	chr10-70837021-70837702	-2.08825	8.94212e-150	DL
Hmx1	chr2-12398090-12398509	-5.64368	9.49391e-150	DL
Hmx1	chr14-122139672-122140727	-1.31689	9.50675e-150	DL
Hmx1	chr6-37688628-37690025	-1.03008	1.02445e-149	DL
Hmx1	chr10-116266546-116267624	1.48107	1.05185e-149	DG
Hmx1	chr17-56631793-56632320	-1.01226	1.31548e-149	DL
Hmx1	chr18-57405008-57406030	-1.05818	1.37837e-149	DL
Hmx1	chr3-146469225-146469561	-1.36258	1.72486e-149	DL
Hmx1	chr4-33767541-33768105	1.52198	1.81774e-149	DG
Hmx1	chr5-111917504-111918616	-1.28307	1.81774e-149	DL
Hmx1	chr16-24495415-24495824	1.28262	2.06391e-149	DG
Hmx1	chr5-136531420-136532025	1.62369	2.80162e-149	DG
Hmx1	chr7-43788115-43788551	1.14935	3.36045e-149	DG
Hmx1	chr13-95545620-95546080	1.29361	5.60417e-149	DG
Hmx1	chr11-20500438-20501881	-1.06451	5.96917e-149	DL
Hmx1	chr14-31089936-31090221	1.49174	7.05048e-149	DG
Hmx1	chr5-3502610-3503248	1.07793	8.04845e-149	DG
Hmx1	chr16-8554592-8555834	-1.14817	8.82927e-149	DL
Hmx1	chr11-62440100-62441083	-1.97776	9.07351e-149	DL
Hmx1	chr10-28013977-28014836	-1.0465	1.0154e-148	DL
Hmx1	chr6-72544170-72544694	1.08987	1.1967e-148	DG
Hmx1	chr19-19783033-19783858	1.06254	1.33406e-148	DG
Hmx1	chr7-72250215-72250930	-2.25474	1.36219e-148	DL
Hmx1	chr5-149391667-149392764	1.00049	1.62202e-148	DG
Hmx1	chr12-56297950-56298766	-1.0697	1.71507e-148	DL
Hmx1	chr9-25090821-25091643	1.51492	2.15457e-148	DG
Hmx1	chr15-33912845-33913412	1.88556	2.18863e-148	DG
Hmx1	chr10-23185154-23185798	1.00863	2.20523e-148	DG
Hmx1	chr15-94686736-94687547	-1.36794	2.66883e-148	DL
Hmx1	chr2-31948362-31948765	1.26358	2.73534e-148	DG
Hmx1	chr1-180021409-180022086	1.09462	3.2497e-148	DG
Hmx1	chr14-13410691-13412059	1.0531	4.85654e-148	DG
Hmx1	chr16-65333086-65333974	1.2381	6.73657e-148	DG
Hmx1	chr2-50495078-50495984	1.10002	7.78057e-148	DG
Hmx1	chr6-36541229-36541794	1.37001	8.03862e-148	DG
Hmx1	chr2-125323206-125323716	1.24074	8.8642e-148	DG
Hmx1	chr10-24444715-24445356	1.32654	9.61271e-148	DG
Hmx1	chr4-82166016-82166618	1.42164	1.34434e-147	DG
Hmx1	chr6-55437909-55438320	1.38268	1.3643e-147	DG
Hmx1	chr11-15088186-15089953	-1.10794	1.37596e-147	DL
Hmx1	chr18-67299238-67300027	-1.00207	1.4568e-147	DL
Hmx1	chr8-18187282-18187949	-1.0575	1.52399e-147	DL
Hmx1	chr9-43776931-43777484	1.55319	1.54952e-147	DG
Hmx1	chr3-157373981-157374838	1.44164	1.63033e-147	DG
Hmx1	chr4-12770218-12770821	-1.25069	1.85627e-147	DL
Hmx1	chr1-71034879-71035895	-1.22503	2.85335e-147	DL
Hmx1	chr3-40057998-40059229	1.34855	3.48586e-147	DG
Hmx1	chr3-146307312-146307676	1.70917	3.9091e-147	DG
Hmx1	chr7-145106238-145106753	1.24543	4.11858e-147	DG
Hmx1	chr15-34254172-34255227	1.55316	4.20805e-147	DG
Hmx1	chr6-54047510-54048040	-1.74832	4.95881e-147	DL
Hmx1	chr15-11660107-11660947	1.66427	6.10396e-147	DG
Hmx1	chr16-21255633-21256248	1.23943	6.40011e-147	DG
Hmx1	chr19-34265518-34266105	1.25088	7.09755e-147	DG
Hmx1	chr13-53293047-53293452	1.55069	8.13928e-147	DG
Hmx1	chr18-52272697-52273448	1.56306	9.96744e-147	DG
Hmx1	chr14-34963278-34964584	-1.24886	1.10775e-146	DL
Hmx1	chr3-50882221-50882754	-2.22256	1.14754e-146	DL
Hmx1	chr2-132770758-132771227	1.35302	1.22382e-146	DG
Hmx1	chr5-25671003-25671381	-2.06818	1.42601e-146	DL
Hmx1	chr7-139298461-139298755	1.44648	1.48885e-146	DG
Hmx1	chr5-110856236-110857397	1.44731	1.49886e-146	DG
Hmx1	chr13-26375551-26375946	2.07429	2.00497e-146	DG
Hmx1	chr10-118998995-118999429	1.73595	2.14384e-146	DG
Hmx1	chr4-57265268-57265640	1.20764	2.3454e-146	DG
Hmx1	chr6-60646821-60647691	-1.18839	2.54434e-146	DL
Hmx1	chr12-80374665-80375098	1.1172	2.94396e-146	DG
Hmx1	chr6-99446480-99447295	1.02637	3.03891e-146	DG
Hmx1	chr14-34793323-34793949	1.33755	3.47272e-146	DG
Hmx1	chr12-54874652-54875138	1.40083	4.1698e-146	DG
Hmx1	chr4-55001410-55001820	1.26068	4.60593e-146	DG
Hmx1	chr15-35861043-35861675	1.72167	5.69901e-146	DG
Hmx1	chr4-48488914-48489642	1.1578	5.71207e-146	DG
Hmx1	chr15-103377960-103378606	1.35197	6.40499e-146	DG
Hmx1	chr7-48765902-48766327	1.01862	6.73074e-146	DG
Hmx1	chr4-100390540-100391613	1.04619	6.75051e-146	DG
Hmx1	chr11-77464674-77465247	1.04494	6.83439e-146	DG
Hmx1	chr2-170364343-170365532	1.55449	7.16692e-146	DG
Hmx1	chr1-11395230-11396483	-1.402	8.32812e-146	DL
Hmx1	chr14-78935458-78936161	1.01569	8.7319e-146	DG
Hmx1	chr14-48131350-48132399	1.14249	9.17782e-146	DG
Hmx1	chr12-31133975-31134885	1.41329	9.40177e-146	DG
Hmx1	chr9-43944928-43945651	1.21554	9.42765e-146	DG
Hmx1	chr15-60268887-60269644	1.22849	1.0092e-145	DG
Hmx1	chr11-30888185-30888387	-1.11769	1.01669e-145	DL
Hmx1	chr11-79738821-79739569	1.77439	1.01944e-145	DG
Hmx1	chr13-81103779-81104209	1.24193	1.05145e-145	DG
Hmx1	chr11-89356165-89356829	1.1715	1.36529e-145	DG
Hmx1	chr2-61402783-61403522	-1.05007	1.37692e-145	DL
Hmx1	chr6-17211029-17211758	1.11235	1.53526e-145	DG
Hmx1	chr13-48314508-48314879	1.31924	2.05982e-145	DG
Hmx1	chr16-90657908-90658656	-1.2187	2.17024e-145	DL
Hmx1	chr2-125382990-125383575	1.54078	3.06641e-145	DG
Hmx1	chr14-59793564-59794469	-1.56664	4.31873e-145	DL
Hmx1	chr17-85595510-85597157	1.05252	4.35951e-145	DG
Hmx1	chr3-68326530-68327166	1.38801	6.03242e-145	DG
Hmx1	chr5-147707134-147707862	1.07384	6.45293e-145	DG
Hmx1	chr8-121315560-121316368	1.08234	6.68512e-145	DG
Hmx1	chr11-90255589-90256104	1.25461	7.72922e-145	DG
Hmx1	chr2-59042107-59042987	1.42598	7.97348e-145	DG
Hmx1	chr11-4578507-4579054	1.31412	8.27203e-145	DG
Hmx1	chr1-22307380-22308199	1.33894	1.20333e-144	DG
Hmx1	chr14-8402852-8403850	-1.10491	1.98267e-144	DL
Hmx1	chr11-66499038-66499494	1.64437	2.01615e-144	DG
Hmx1	chr6-137669042-137670162	-1.21072	2.36984e-144	DL
Hmx1	chr18-35849150-35849776	-1.28741	2.65623e-144	DL
Hmx1	chr1-153585578-153586146	1.03924	2.67546e-144	DG
Hmx1	chr13-82562462-82563051	1.85321	2.96653e-144	DG
Hmx1	chr11-75350726-75351465	-1.21666	3.70735e-144	DL
Hmx1	chr4-8722854-8723366	-1.54211	3.74266e-144	DL
Hmx1	chr17-68165144-68165694	1.64541	3.92659e-144	DG
Hmx1	chr2-11398112-11398842	2.15468	4.48822e-144	DG
Hmx1	chr17-16769915-16770929	-2.10086	6.26229e-144	DL
Hmx1	chrX-76174391-76175644	-1.34791	6.99955e-144	DL
Hmx1	chr11-89672042-89672836	1.06638	7.82775e-144	DG
Hmx1	chr9-69443212-69443710	1.13365	8.26281e-144	DG
Hmx1	chr19-20614205-20614692	1.93737	8.4462e-144	DG
Hmx1	chrX-88872950-88873738	-1.22552	9.55114e-144	DL
Hmx1	chr3-109368425-109369281	1.04532	1.01596e-143	DG
Hmx1	chr12-84618869-84619287	-1.41642	1.18443e-143	DL
Hmx1	chr13-92401881-92402453	1.20174	1.31951e-143	DG
Hmx1	chr9-108949663-108950261	1.26727	1.49883e-143	DG
Hmx1	chr9-86576594-86576987	-1.67069	1.77611e-143	DL
Hmx1	chr17-35490255-35490737	-1.37591	1.89945e-143	DL
Hmx1	chr9-103088523-103089201	-1.08176	2.02188e-143	DL
Hmx1	chr6-97018658-97019711	1.26265	2.13205e-143	DG
Hmx1	chr10-82594478-82594917	-2.2124	2.87026e-143	DL
Hmx1	chr6-93350171-93350701	-2.76469	3.14806e-143	DL
Hmx1	chr16-29344232-29344727	1.23743	3.88386e-143	DG
Hmx1	chr12-101109446-101110453	-1.08895	4.32631e-143	DL
Hmx1	chr6-113024700-113025289	1.07372	6.05037e-143	DG
Hmx1	chr12-4982044-4983498	-1.31314	6.27102e-143	DL
Hmx1	chr16-97716464-97717003	1.0533	6.70622e-143	DG
Hmx1	chr7-49866813-49867685	1.15387	6.95015e-143	DG
Hmx1	chr18-80184305-80185148	-1.0071	8.15003e-143	DL
Hmx1	chr10-11031848-11032743	1.27341	8.30897e-143	DG
Hmx1	chr15-96077738-96078972	1.0168	1.11953e-142	DG
Hmx1	chr1-45859491-45860661	1.01219	1.12538e-142	DG
Hmx1	chr11-72847662-72848630	1.43772	1.1318e-142	DG
Hmx1	chr4-63315892-63316667	1.36888	1.13934e-142	DG
Hmx1	chrX-62296104-62296872	1.18475	1.1565e-142	DG
Hmx1	chr15-40958138-40958522	1.09032	1.39846e-142	DG
Hmx1	chr1-179498772-179499646	1.21954	1.40201e-142	DG
Hmx1	chr1-133527570-133528291	-1.735	1.42365e-142	DL
Hmx1	chr12-9174186-9174726	1.11445	1.87147e-142	DG
Hmx1	chr6-133963026-133964019	-1.14054	2.55924e-142	DL
Hmx1	chr10-89743242-89743805	1.29095	2.7231e-142	DG
Hmx1	chr6-119324695-119325181	-1.32708	3.0054e-142	DL
Hmx1	chr5-99077814-99078792	1.49273	3.24643e-142	DG
Hmx1	chr4-58498819-58500204	-1.05517	3.57364e-142	DL
Hmx1	chr5-13768414-13769529	-1.24621	3.95786e-142	DL
Hmx1	chr16-34214017-34214737	2.05599	4.08493e-142	DG
Hmx1	chr3-100333302-100333852	1.31814	5.37572e-142	DG
Hmx1	chr12-33427275-33427660	-1.48245	5.40111e-142	DL
Hmx1	chr1-120354125-120354847	-1.061	7.79439e-142	DL
Hmx1	chr15-22766450-22767357	-1.93954	7.79439e-142	DL
Hmx1	chr6-128254276-128254968	-1.11457	9.03985e-142	DL
Hmx1	chr5-55677614-55678205	-1.8354	9.4916e-142	DL
Hmx1	chr8-33764299-33764916	-1.09258	9.62257e-142	DL
Hmx1	chr6-67786966-67787896	-1.23471	9.66517e-142	DL
Hmx1	chr4-135469240-135469825	-1.92586	1.1786e-141	DL
Hmx1	chr4-65288902-65289534	1.21428	1.19155e-141	DG
Hmx1	chr7-130964594-130964999	1.44834	1.28378e-141	DG
Hmx1	chr16-29844614-29845833	-1.04907	1.40562e-141	DL
Hmx1	chr5-124919767-124920126	1.16366	1.43944e-141	DG
Hmx1	chr11-5244263-5244763	1.31351	1.56626e-141	DG
Hmx1	chr12-101861907-101862945	-1.25555	1.6876e-141	DL
Hmx1	chr11-62512601-62513652	-1.13625	1.78858e-141	DL
Hmx1	chr14-76989988-76991518	-1.01878	2.15394e-141	DL
Hmx1	chr17-79738752-79739798	1.12047	2.44932e-141	DG
Hmx1	chr6-108685490-108686191	-1.1102	2.53746e-141	DL
Hmx1	chr15-10596245-10596969	-1.33087	2.7209e-141	DL
Hmx1	chr3-89574113-89574565	-1.3195	3.30343e-141	DL
Hmx1	chr2-45749178-45749794	1.26949	3.54601e-141	DG
Hmx1	chr12-5494374-5495058	1.55419	4.28278e-141	DG
Hmx1	chr18-33221634-33222347	1.19832	5.06637e-141	DG
Hmx1	chr2-86050431-86051578	-1.15463	6.08925e-141	DL
Hmx1	chr12-66591395-66592327	-1.0221	7.55158e-141	DL
Hmx1	chr9-9177741-9178066	1.4253	9.17588e-141	DG
Hmx1	chr7-66812391-66813511	1.18143	9.63544e-141	DG
Hmx1	chr2-126779904-126780906	-1.4028	1.06133e-140	DL
Hmx1	chr9-64701398-64701939	1.38354	1.29947e-140	DG
Hmx1	chr19-53738584-53739064	1.23663	1.40671e-140	DG
Hmx1	chr12-39224020-39224472	1.78113	1.40801e-140	DG
Hmx1	chr7-4820747-4821438	-1.03416	1.56362e-140	DL
Hmx1	chr3-32865551-32866430	1.35621	1.66879e-140	DG
Hmx1	chr5-23626951-23627581	1.02173	1.70955e-140	DG
Hmx1	chr17-10466599-10467490	1.02054	1.71543e-140	DG
Hmx1	chr16-29722645-29723435	-1.33413	1.73583e-140	DL
Hmx1	chr17-36874555-36875291	1.60443	1.81293e-140	DG
Hmx1	chr17-65628979-65629457	1.50265	1.86849e-140	DG
Hmx1	chr15-12313065-12313741	-1.17246	1.90619e-140	DL
Hmx1	chr5-111111111-111112542	-1.1313	1.93396e-140	DL
Hmx1	chrX-167152859-167153614	1.74057	2.15789e-140	DG
Hmx1	chr13-24536531-24537198	1.1838	2.16343e-140	DG
Hmx1	chr15-11461287-11462076	-1.08396	2.24496e-140	DL
Hmx1	chr2-151679055-151679715	1.85618	2.38663e-140	DG
Hmx1	chr19-4849796-4850091	-2.22527	2.61285e-140	DL
Hmx1	chr1-88191760-88192617	-1.36826	3.06298e-140	DL
Hmx1	chr5-75955650-75956842	1.11394	3.20439e-140	DG
Hmx1	chr13-98027455-98027932	1.07772	3.53428e-140	DG
Hmx1	chr9-57327721-57328760	1.11334	3.62312e-140	DG
Hmx1	chr9-60105922-60107019	1.15071	3.7952e-140	DG
Hmx1	chr4-120792683-120793285	1.21057	4.1886e-140	DG
Hmx1	chr10-21988317-21988850	-1.56729	4.1972e-140	DL
Hmx1	chr7-127666378-127667097	-1.15946	4.45613e-140	DL
Hmx1	chr16-94068946-94069343	-1.70322	5.28617e-140	DL
Hmx1	chr13-113858353-113858952	-1.59553	5.45696e-140	DL
Hmx1	chr1-35870502-35871893	-1.2125	5.49407e-140	DL
Hmx1	chr15-102699958-102700541	1.56568	7.46128e-140	DG
Hmx1	chr5-100466679-100467705	-1.00732	8.31722e-140	DL
Hmx1	chr14-25195084-25195652	1.3661	8.79393e-140	DG
Hmx1	chr16-55555116-55555822	1.02662	9.98254e-140	DG
Hmx1	chr8-80911405-80911772	-1.16674	1.19837e-139	DL
Hmx1	chr2-60384109-60385007	-1.29211	1.31907e-139	DL
Hmx1	chr11-55684871-55685606	-1.54782	1.36974e-139	DL
Hmx1	chr12-54102236-54102916	-1.11556	1.53299e-139	DL
Hmx1	chrX-103311487-103312517	-1.10856	2.52386e-139	DL
Hmx1	chr3-109286433-109286984	1.17343	2.60513e-139	DG
Hmx1	chr12-77647284-77648198	1.14994	2.82656e-139	DG
Hmx1	chr8-90851575-90851949	-2.42614	2.94683e-139	DL
Hmx1	chr1-120236115-120236809	1.00866	2.99154e-139	DG
Hmx1	chr5-22616720-22617448	-1.33257	3.53546e-139	DL
Hmx1	chr1-176028389-176029388	-1.54187	3.64654e-139	DL
Hmx1	chr2-129695692-129696465	-1.13523	4.28308e-139	DL
Hmx1	chr6-120306681-120307527	-1.16756	4.61492e-139	DL
Hmx1	chr5-5698665-5699320	-1.11034	4.62524e-139	DL
Hmx1	chr5-65299566-65301156	-1.00724	5.39438e-139	DL
Hmx1	chr11-99430550-99431037	-2.21349	7.49838e-139	DL
Hmx1	chr3-89526422-89527155	1.16742	1.01367e-138	DG
Hmx1	chr2-119857141-119858070	-1.03078	1.23444e-138	DL
Hmx1	chr18-56899207-56899947	1.0519	1.31744e-138	DG
Hmx1	chr3-107488507-107489014	1.15871	1.39962e-138	DG
Hmx1	chr1-151999197-152000000	1.06834	1.48149e-138	DG
Hmx1	chr16-56654845-56655787	1.53753	1.64085e-138	DG
Hmx1	chr6-89469004-89469930	1.03008	1.64123e-138	DG
Hmx1	chr6-17171176-17172271	1.88467	1.70369e-138	DG
Hmx1	chr13-94517990-94518541	-1.89716	1.7543e-138	DL
Hmx1	chr4-57748184-57749073	-1.23361	1.76e-138	DL
Hmx1	chr14-32304508-32305246	1.33908	1.8668e-138	DG
Hmx1	chr5-79678698-79679580	-1.06141	2.06852e-138	DL
Hmx1	chr11-12304814-12305366	1.24563	2.24004e-138	DG
Hmx1	chr7-132122728-132123627	1.19938	2.42828e-138	DG
Hmx1	chr14-11491860-11492717	1.10616	2.99272e-138	DG
Hmx1	chr18-12791984-12792302	-5.45693	3.42259e-138	DL
Hmx1	chr14-53633723-53634098	1.18064	3.5961e-138	DG
Hmx1	chr14-27299442-27300024	1.10304	3.83641e-138	DG
Hmx1	chr17-9863630-9864954	1.27974	4.07393e-138	DG
Hmx1	chr11-59600618-59601213	1.17879	4.57145e-138	DG
Hmx1	chr2-113456511-113457289	1.35445	4.8036e-138	DG
Hmx1	chr3-107943312-107943970	-1.13555	6.16341e-138	DL
Hmx1	chr11-113060834-113061341	1.47335	6.44454e-138	DG
Hmx1	chr4-121118860-121119811	1.19188	7.73681e-138	DG
Hmx1	chr4-101400072-101400691	-2.17551	7.87818e-138	DL
Hmx1	chr12-117742462-117742831	1.69943	8.21922e-138	DG
Hmx1	chr6-116969172-116970009	1.49029	8.39107e-138	DG
Hmx1	chr6-7727797-7728589	-1.21699	8.86669e-138	DL
Hmx1	chr6-33042746-33043753	1.25537	1.02785e-137	DG
Hmx1	chr16-35903858-35904822	-1.04799	1.11449e-137	DL
Hmx1	chr3-64421990-64422573	1.54064	1.22281e-137	DG
Hmx1	chr16-87523877-87525034	1.02079	1.58554e-137	DG
Hmx1	chr17-46792967-46793293	-2.17983	1.7634e-137	DL
Hmx1	chr17-62504559-62505592	1.15839	1.79125e-137	DG
Hmx1	chr8-107261732-107262646	-1.42542	2.4025e-137	DL
Hmx1	chr7-145189279-145189698	1.69058	2.61514e-137	DG
Hmx1	chr6-70551519-70551940	-5.44236	2.63801e-137	DL
Hmx1	chrX-99591028-99591678	-1.58929	2.96326e-137	DL
Hmx1	chr3-135393931-135394616	1.02533	3.00949e-137	DG
Hmx1	chr9-32669398-32669758	1.28641	3.13426e-137	DG
Hmx1	chr15-39686901-39687766	-2.19799	3.53466e-137	DL
Hmx1	chr9-32628829-32629902	1.14904	3.8692e-137	DG
Hmx1	chr1-113297585-113298203	1.77239	4.08318e-137	DG
Hmx1	chr19-47232212-47232882	1.19714	4.65363e-137	DG
Hmx1	chr13-90515641-90516331	1.26517	5.46503e-137	DG
Hmx1	chr18-61738831-61739186	-1.38517	6.13951e-137	DL
Hmx1	chr19-31351582-31352291	-1.57209	9.94049e-137	DL
Hmx1	chr6-6362144-6362957	1.47388	1.10364e-136	DG
Hmx1	chr6-30159428-30159994	-1.32097	1.70377e-136	DL
Hmx1	chr7-136430089-136431202	-1.19913	2.37695e-136	DL
Hmx1	chr10-87879881-87880588	1.45676	2.68366e-136	DG
Hmx1	chr4-88436387-88437109	1.06984	2.81633e-136	DG
Hmx1	chr5-147843198-147843771	-1.87537	2.8643e-136	DL
Hmx1	chr1-31678201-31679189	-1.21191	2.97121e-136	DL
Hmx1	chr2-92872610-92873363	1.07727	3.01271e-136	DG
Hmx1	chr11-88201917-88202440	-1.0086	3.14019e-136	DL
Hmx1	chr17-15182023-15182448	-1.58209	3.23366e-136	DL
Hmx1	chr13-34708858-34709454	1.26326	3.89627e-136	DG
Hmx1	chr4-136586132-136586520	-1.90857	4.07555e-136	DL
Hmx1	chrX-160180583-160181532	-1.28876	5.14768e-136	DL
Hmx1	chr9-90828751-90829314	1.70559	5.33223e-136	DG
Hmx1	chr8-79175717-79176624	-1.35202	5.74951e-136	DL
Hmx1	chr5-43968457-43969053	-1.81004	6.12629e-136	DL
Hmx1	chr15-90148506-90149007	-1.90715	7.19694e-136	DL
Hmx1	chr2-181390089-181390792	1.16699	7.79227e-136	DG
Hmx1	chr16-9266911-9267525	-1.24526	8.25104e-136	DL
Hmx1	chr9-62372890-62373442	1.08037	8.27346e-136	DG
Hmx1	chr16-86137868-86138480	1.06299	9.26869e-136	DG
Hmx1	chr17-55717339-55718150	-1.7139	9.37445e-136	DL
Hmx1	chrX-79108255-79108892	-1.52218	9.50304e-136	DL
Hmx1	chr7-43327986-43328712	-1.31897	1.05283e-135	DL
Hmx1	chr14-75504958-75505915	-1.07125	1.07753e-135	DL
Hmx1	chr18-43863391-43863942	1.47382	1.59235e-135	DG
Hmx1	chr15-102211656-102212227	-1.44286	1.6967e-135	DL
Hmx1	chr17-29165092-29165968	-1.27552	1.85374e-135	DL
Hmx1	chr15-97778511-97779009	1.00813	1.85601e-135	DG
Hmx1	chr2-131061488-131061972	1.47442	1.88671e-135	DG
Hmx1	chr3-126611578-126612026	1.4436	2.50963e-135	DG
Hmx1	chr5-131385825-131386281	-5.40902	2.74616e-135	DL
Hmx1	chr3-84284710-84285867	-1.72928	2.79843e-135	DL
Hmx1	chr8-9131089-9131774	1.24363	2.98837e-135	DG
Hmx1	chr6-23829740-23831055	-1.78327	3.10058e-135	DL
Hmx1	chr7-29523650-29524003	1.3335	3.17584e-135	DG
Hmx1	chr4-151999353-151999857	-1.03529	3.79492e-135	DL
Hmx1	chr7-34972784-34973496	-1.03043	4.20314e-135	DL
Hmx1	chr2-35230074-35230630	1.08319	4.39728e-135	DG
Hmx1	chr3-7619168-7619600	1.45343	4.45549e-135	DG
Hmx1	chr19-56705104-56705644	1.1134	4.70184e-135	DG
Hmx1	chr13-11369124-11370285	-1.10141	5.0544e-135	DL
Hmx1	chr9-32160315-32160756	1.68608	5.35347e-135	DG
Hmx1	chr18-60736394-60736921	1.01625	7.40173e-135	DG
Hmx1	chr12-92816501-92817058	-4.2753	7.59284e-135	DL
Hmx1	chr1-150042846-150043605	1.05013	8.64883e-135	DG
Hmx1	chr18-40111392-40111915	-2.01699	9.18385e-135	DL
Hmx1	chr1-84217497-84218237	-1.01922	9.2288e-135	DL
Hmx1	chr3-144979903-144980794	1.40451	1.08448e-134	DG
Hmx1	chr3-24079349-24080222	-1.31153	1.43725e-134	DL
Hmx1	chr10-108572747-108573059	-2.39541	1.46948e-134	DL
Hmx1	chr8-49194451-49195524	-1.19799	1.51756e-134	DL
Hmx1	chr5-92967125-92967625	1.05986	1.5518e-134	DG
Hmx1	chr19-28650723-28651296	-1.42231	1.76548e-134	DL
Hmx1	chr6-92947325-92947851	-2.64748	1.97509e-134	DL
Hmx1	chr2-117902231-117903234	1.21841	1.99481e-134	DG
Hmx1	chr8-45579679-45580372	1.40066	2.02735e-134	DG
Hmx1	chr15-102885420-102886212	-1.0987	2.26683e-134	DL
Hmx1	chrX-36772222-36773222	-1.27907	2.50698e-134	DL
Hmx1	chr1-91219490-91220019	1.31952	2.50735e-134	DG
Hmx1	chr14-96786908-96788059	-1.3125	2.57684e-134	DL
Hmx1	chr3-33073975-33074916	1.04493	2.72389e-134	DG
Hmx1	chr16-78060259-78060971	1.07718	2.81226e-134	DG
Hmx1	chr13-90425211-90425776	1.20334	3.99562e-134	DG
Hmx1	chr4-138356249-138356866	1.28517	4.21791e-134	DG
Hmx1	chr5-99218063-99218754	1.17012	4.75054e-134	DG
Hmx1	chr1-36006993-36007306	1.39132	4.94768e-134	DG
Hmx1	chr11-86004765-86005699	-1.17395	4.97456e-134	DL
Hmx1	chr1-7671271-7672556	-1.05874	5.21982e-134	DL
Hmx1	chr1-88533956-88534425	1.15259	5.51119e-134	DG
Hmx1	chr1-138205549-138206481	-2.01544	5.97547e-134	DL
Hmx1	chr11-16695333-16696471	1.07842	6.39927e-134	DG
Hmx1	chr15-44350423-44351616	-1.51082	7.22298e-134	DL
Hmx1	chr5-120725375-120726569	-1.05743	7.4234e-134	DL
Hmx1	chr4-39718433-39719157	-1.42642	7.43791e-134	DL
Hmx1	chr19-61320657-61321732	-1.36854	8.672e-134	DL
Hmx1	chr11-46019985-46020734	-1.00447	1.09316e-133	DL
Hmx1	chr11-16345041-16346030	-1.50293	1.09834e-133	DL
Hmx1	chr2-91061813-91062210	1.29159	1.1596e-133	DG
Hmx1	chr2-132232525-132233066	-1.54885	1.67654e-133	DL
Hmx1	chr4-23710406-23711225	-1.51105	1.67873e-133	DL
Hmx1	chr5-29771947-29772416	1.67869	1.7551e-133	DG
Hmx1	chr15-40529236-40530123	1.68316	1.76264e-133	DG
Hmx1	chr4-153763192-153764188	-1.51148	1.86208e-133	DL
Hmx1	chr11-10337623-10338221	-1.50954	2.55526e-133	DL
Hmx1	chr2-57353444-57354302	1.04175	3.7544e-133	DG
Hmx1	chr3-53395399-53395936	1.69998	5.77699e-133	DG
Hmx1	chr12-9978573-9979558	1.14703	6.0255e-133	DG
Hmx1	chr4-32132842-32133159	1.84273	6.36009e-133	DG
Hmx1	chr2-180017779-180018492	1.13755	6.36548e-133	DG
Hmx1	chr12-88605561-88606442	-1.3837	6.57448e-133	DL
Hmx1	chr8-111449779-111450082	1.68275	6.69122e-133	DG
Hmx1	chr5-33298854-33299589	1.13064	7.80861e-133	DG
Hmx1	chr9-88318970-88319693	-1.50504	9.04807e-133	DL
Hmx1	chr2-108160678-108161279	1.26351	9.1929e-133	DG
Hmx1	chr5-44922116-44922993	1.19229	9.97887e-133	DG
Hmx1	chr13-56444108-56444500	1.77504	1.05539e-132	DG
Hmx1	chr4-83186411-83186822	2.19431	1.15998e-132	DG
Hmx1	chr9-86736787-86737493	1.0412	1.21451e-132	DG
Hmx1	chr2-13407238-13407561	1.34697	1.21484e-132	DG
Hmx1	chr8-45528666-45529442	1.12157	1.34111e-132	DG
Hmx1	chr12-8418837-8419358	1.58868	1.35768e-132	DG
Hmx1	chr6-34170611-34171313	1.02848	1.70409e-132	DG
Hmx1	chr16-36021273-36021989	1.03696	1.74151e-132	DG
Hmx1	chr2-60316812-60317632	-1.38004	2.12223e-132	DL
Hmx1	chr17-62280014-62281212	1.302	2.61658e-132	DG
Hmx1	chr9-69457936-69458481	1.12851	2.65995e-132	DG
Hmx1	chr8-104191299-104191922	1.14553	3.04357e-132	DG
Hmx1	chr10-83151974-83152932	1.24909	3.12221e-132	DG
Hmx1	chr8-36029684-36030497	-1.12991	3.30023e-132	DL
Hmx1	chr10-98872869-98873397	1.59638	3.747e-132	DG
Hmx1	chr11-28699111-28700105	-1.19338	3.79529e-132	DL
Hmx1	chr19-16464368-16465331	-1.40872	4.14691e-132	DL
Hmx1	chr13-113661513-113662191	1.39854	4.16916e-132	DG
Hmx1	chr19-34254819-34255960	1.14041	4.30813e-132	DG
Hmx1	chr13-10636567-10637376	1.10382	4.3854e-132	DG
Hmx1	chr18-64702795-64703465	-1.97384	4.41803e-132	DL
Hmx1	chr15-92243375-92244744	1.01215	5.3254e-132	DG
Hmx1	chr6-120229800-120230832	-1.04525	5.47011e-132	DL
Hmx1	chr16-39315328-39315788	1.65231	5.62952e-132	DG
Hmx1	chr10-49895464-49895830	1.69858	5.9202e-132	DG
Hmx1	chr5-14494007-14495067	-1.55912	6.30825e-132	DL
Hmx1	chr1-18418093-18418548	2.61679	7.76249e-132	DG
Hmx1	chr3-98843572-98844218	1.00059	9.76785e-132	DG
Hmx1	chr18-57499638-57500791	1.25056	1.26655e-131	DG
Hmx1	chr10-82147048-82148176	-1.16326	1.58284e-131	DL
Hmx1	chr7-112450500-112450870	-1.55635	1.66103e-131	DL
Hmx1	chr5-66042226-66043175	-1.2357	3.2089e-131	DL
Hmx1	chr2-9181836-9182527	1.1817	3.50263e-131	DG
Hmx1	chr15-92409116-92409430	-5.33995	3.78954e-131	DL
Hmx1	chr5-66862036-66862499	1.37635	3.88186e-131	DG
Hmx1	chr19-34655191-34656165	-1.33257	3.95757e-131	DL
Hmx1	chr1-156431251-156432786	-1.08673	4.42024e-131	DL
Hmx1	chr6-17611792-17613190	1.01216	4.59878e-131	DG
Hmx1	chr9-48961046-48961887	-1.39917	5.31602e-131	DL
Hmx1	chr9-52105020-52105805	1.13966	6.42491e-131	DG
Hmx1	chr9-65828561-65828911	1.06855	7.48281e-131	DG
Hmx1	chr10-44861509-44862680	1.31428	8.40072e-131	DG
Hmx1	chr4-32489097-32489750	-2.1337	8.58809e-131	DL
Hmx1	chr14-24900709-24901134	1.35322	8.89892e-131	DG
Hmx1	chrX-102684451-102685101	-1.83881	9.065e-131	DL
Hmx1	chr18-33835760-33836446	-1.03198	9.23571e-131	DL
Hmx1	chr6-3465668-3466136	1.59076	1.0371e-130	DG
Hmx1	chr5-75544668-75545591	1.75015	1.07276e-130	DG
Hmx1	chr17-70728633-70729307	1.59291	1.23048e-130	DG
Hmx1	chr4-109900455-109901581	-1.62228	1.2497e-130	DL
Hmx1	chr10-84707274-84708552	-1.04952	1.33582e-130	DL
Hmx1	chr6-145725842-145726174	1.29876	1.36833e-130	DG
Hmx1	chr11-55323582-55324323	-1.1307	1.43647e-130	DL
Hmx1	chr4-124405788-124406749	1.43973	1.4834e-130	DG
Hmx1	chr3-135670749-135671272	1.42308	1.5186e-130	DG
Hmx1	chr16-43663926-43665134	1.2832	1.52991e-130	DG
Hmx1	chr13-51962583-51963060	1.14343	2.74054e-130	DG
Hmx1	chr19-7386066-7386342	-1.85416	2.95527e-130	DL
Hmx1	chr6-99990864-99991541	1.77213	3.01567e-130	DG
Hmx1	chr5-67844051-67844384	1.3494	3.77479e-130	DG
Hmx1	chr13-76122944-76123539	1.41562	3.8547e-130	DG
Hmx1	chr8-78770825-78771669	1.37384	3.90501e-130	DG
Hmx1	chr18-65544904-65545796	1.0788	4.15278e-130	DG
Hmx1	chr14-91655838-91656595	-1.40015	4.49686e-130	DL
Hmx1	chr12-55435107-55435416	-1.61192	4.51102e-130	DL
Hmx1	chr15-33590694-33590992	1.61459	4.82204e-130	DG
Hmx1	chr6-32797386-32797895	-1.16233	4.94533e-130	DL
Hmx1	chr16-5652920-5653457	1.03228	6.9297e-130	DG
Hmx1	chr6-148500096-148500966	1.12256	7.23162e-130	DG
Hmx1	chr3-17238410-17239001	-3.08257	8.35701e-130	DL
Hmx1	chr8-40436651-40437188	1.22021	9.37024e-130	DG
Hmx1	chr11-16716556-16717084	1.66086	9.94652e-130	DG
Hmx1	chr12-53317845-53318228	1.1918	1.04782e-129	DG
Hmx1	chr17-86877566-86878129	1.39564	1.18707e-129	DG
Hmx1	chr2-150399019-150400270	-1.08291	1.24658e-129	DL
Hmx1	chr4-89483895-89484469	1.33322	1.28551e-129	DG
Hmx1	chr11-61608036-61608454	1.35905	1.42294e-129	DG
Hmx1	chr3-138816988-138817887	1.20432	1.57503e-129	DG
Hmx1	chr17-83522529-83522953	-1.18124	1.6044e-129	DL
Hmx1	chr4-20972003-20973033	-1.35753	1.61295e-129	DL
Hmx1	chr3-36600749-36601356	-2.31045	1.76335e-129	DL
Hmx1	chr9-5585865-5586848	-1.62056	1.78852e-129	DL
Hmx1	chr10-6349022-6349927	-1.1375	1.97536e-129	DL
Hmx1	chr16-36845978-36846605	-3.04738	2.23477e-129	DL
Hmx1	chr17-50415596-50416892	-1.29596	2.33349e-129	DL
Hmx1	chr4-40940043-40940554	-1.85547	2.44624e-129	DL
Hmx1	chr7-135605114-135605708	1.21892	2.45358e-129	DG
Hmx1	chr2-103621452-103621751	-2.65541	2.47182e-129	DL
Hmx1	chr4-24537459-24537955	1.78257	2.66978e-129	DG
Hmx1	chr16-23361024-23361736	1.23068	2.7582e-129	DG
Hmx1	chr9-94514458-94515001	1.33801	3.23792e-129	DG
Hmx1	chr11-49808863-49809405	-1.67072	3.53513e-129	DL
Hmx1	chr2-59617602-59617954	1.07218	4.26607e-129	DG
Hmx1	chr17-75112864-75113221	1.29711	4.48287e-129	DG
Hmx1	chr10-18941572-18942292	1.61005	4.92981e-129	DG
Hmx1	chr6-90960602-90961395	1.31074	5.17132e-129	DG
Hmx1	chr15-85813195-85813723	-1.4922	5.55469e-129	DL
Hmx1	chr18-3490005-3490951	-1.26286	5.75621e-129	DL
Hmx1	chr14-54185030-54186425	1.38427	6.50208e-129	DG
Hmx1	chr4-94862782-94864191	-1.23487	6.82669e-129	DL
Hmx1	chrX-134260771-134261538	-1.96686	7.84978e-129	DL
Hmx1	chr7-3320640-3321288	1.22364	9.68978e-129	DG
Hmx1	chr10-95811570-95812222	-1.98298	9.77986e-129	DL
Hmx1	chr1-25012498-25013206	-1.42602	1.00836e-128	DL
Hmx1	chr15-83215461-83216326	1.00856	1.22683e-128	DG
Hmx1	chr16-49980098-49980699	-1.95247	1.30159e-128	DL
Hmx1	chr1-131861769-131862119	-2.33615	1.36556e-128	DL
Hmx1	chr4-55098000-55098754	1.4988	1.3803e-128	DG
Hmx1	chr12-85604671-85604930	1.50094	1.39304e-128	DG
Hmx1	chr3-132799934-132800548	1.37325	1.53601e-128	DG
Hmx1	chr15-24971848-24972398	1.24481	1.76256e-128	DG
Hmx1	chr6-49274539-49275554	-1.39135	1.84469e-128	DL
Hmx1	chr6-75036854-75037792	-1.35888	1.93141e-128	DL
Hmx1	chr1-35673498-35674583	-1.17645	1.9515e-128	DL
Hmx1	chr6-133986896-133987568	-1.17645	1.9515e-128	DL
Hmx1	chr9-68616740-68617603	-1.19811	2.01562e-128	DL
Hmx1	chr10-39582403-39582723	-1.96234	2.26783e-128	DL
Hmx1	chr2-159086586-159087388	-1.11413	2.66374e-128	DL
Hmx1	chr13-5696416-5697688	-1.09561	2.95682e-128	DL
Hmx1	chr19-47017791-47018307	-1.13136	3.34315e-128	DL
Hmx1	chr5-24655816-24656349	1.69416	4.00994e-128	DG
Hmx1	chr4-46380075-46380367	-5.28791	4.57637e-128	DL
Hmx1	chr15-96324711-96324985	-5.28791	4.57637e-128	DL
Hmx1	chr2-9481509-9482372	1.08697	4.89929e-128	DG
Hmx1	chr13-67651656-67653069	-1.0746	5.57367e-128	DL
Hmx1	chr7-26476533-26477749	-1.88054	5.60804e-128	DL
Hmx1	chr3-127705312-127706781	1.37042	5.63646e-128	DG
Hmx1	chr3-30780584-30781956	1.05015	5.78572e-128	DG
Hmx1	chr5-73886762-73887717	-1.09176	5.87849e-128	DL
Hmx1	chrX-166805285-166805881	1.09244	6.67009e-128	DG
Hmx1	chr18-40031726-40032123	1.52391	6.84357e-128	DG
Hmx1	chr15-16446335-16447100	-1.16762	7.10685e-128	DL
Hmx1	chr13-96136311-96136655	-2.33063	7.50015e-128	DL
Hmx1	chrX-86627681-86628897	1.43119	7.85102e-128	DG
Hmx1	chr1-178416187-178416528	-5.28383	7.94444e-128	DL
Hmx1	chr18-5274567-5274856	-5.28383	7.94517e-128	DL
Hmx1	chr9-99414310-99415059	1.09051	7.96816e-128	DG
Hmx1	chr11-86996336-86996664	-1.83069	8.07688e-128	DL
Hmx1	chr18-70540007-70540509	-1.40046	9.91376e-128	DL
Hmx1	chr5-121097372-121097833	-1.39111	9.95538e-128	DL
Hmx1	chr18-19959836-19960755	1.69467	1.08769e-127	DG
Hmx1	chr1-185497727-185498615	1.09544	1.21994e-127	DG
Hmx1	chr5-140284347-140284786	-3.0928	1.2307e-127	DL
Hmx1	chr16-87783873-87785135	1.03114	1.24262e-127	DG
Hmx1	chr8-26831759-26832077	1.25227	1.44106e-127	DG
Hmx1	chr4-134871541-134872352	-1.0756	1.81723e-127	DL
Hmx1	chr19-37795438-37795928	-4.14612	2.22944e-127	DL
Hmx1	chr12-105086979-105087715	-1.58388	2.71934e-127	DL
Hmx1	chr16-51581949-51582614	1.07253	2.95441e-127	DG
Hmx1	chrX-152731824-152732478	1.30713	3.18398e-127	DG
Hmx1	chr5-103774756-103775136	1.01951	3.36545e-127	DG
Hmx1	chrX-156303278-156304336	-1.07195	3.50576e-127	DL
Hmx1	chr4-125785728-125786482	-1.58154	3.80879e-127	DL
Hmx1	chr1-12025581-12026275	-1.126	4.04993e-127	DL
Hmx1	chr13-29574437-29575171	1.10157	4.07434e-127	DG
Hmx1	chr5-19787230-19788027	-1.53104	4.1313e-127	DL
Hmx1	chr2-114177637-114178559	-1.10479	4.36403e-127	DL
Hmx1	chr4-15300531-15301657	-1.49393	4.65191e-127	DL
Hmx1	chr2-121600427-121601038	1.50351	4.66638e-127	DG
Hmx1	chr15-30338628-30339150	1.4167	5.11541e-127	DG
Hmx1	chr2-94045460-94045971	1.36828	6.73182e-127	DG
Hmx1	chr4-41470472-41471089	-1.60284	7.24566e-127	DL
Hmx1	chr3-41089595-41089988	1.40546	8.94124e-127	DG
Hmx1	chr5-30849998-30850613	1.10096	9.23895e-127	DG
Hmx1	chr11-55301760-55302758	1.00399	9.75895e-127	DG
Hmx1	chr6-7441551-7442657	-1.05463	9.82775e-127	DL
Hmx1	chr4-9055308-9056253	1.36166	1.01193e-126	DG
Hmx1	chr12-40278595-40279565	-1.58319	1.0784e-126	DL
Hmx1	chr5-117248284-117248658	1.57777	1.13746e-126	DG
Hmx1	chr15-6574137-6574842	1.00401	1.17007e-126	DG
Hmx1	chr10-111234410-111235254	1.44496	1.26578e-126	DG
Hmx1	chr11-11035291-11036175	-1.53282	1.30897e-126	DL
Hmx1	chr5-96039378-96039913	-1.31527	1.3232e-126	DL
Hmx1	chr4-20638374-20639666	1.48463	1.37097e-126	DG
Hmx1	chr9-46581727-46582632	-1.06698	1.39261e-126	DL
Hmx1	chr6-131346883-131347456	1.03611	1.61459e-126	DG
Hmx1	chr2-59155263-59155710	1.50033	1.74704e-126	DG
Hmx1	chr13-53184905-53185113	-2.31683	2.09353e-126	DL
Hmx1	chr15-22732961-22733410	1.27033	2.22017e-126	DG
Hmx1	chr5-31559089-31560130	-1.08393	2.25422e-126	DL
Hmx1	chr6-148561988-148563076	1.15797	2.49928e-126	DG
Hmx1	chr13-6533232-6534289	1.23814	3.13107e-126	DG
Hmx1	chr15-15442680-15443649	-1.42581	3.7052e-126	DL
Hmx1	chr3-97946410-97946863	1.10099	3.7086e-126	DG
Hmx1	chr11-116161335-116161644	-5.25494	3.95699e-126	DL
Hmx1	chr13-75740072-75740579	1.60806	6.33854e-126	DG
Hmx1	chr3-138369939-138370637	1.19371	6.73348e-126	DG
Hmx1	chr1-13619343-13619658	-5.25076	6.95375e-126	DL
Hmx1	chr4-89148337-89148605	-5.25076	6.95375e-126	DL
Hmx1	chr15-94718891-94720818	-1.01843	7.04761e-126	DL
Hmx1	chr7-12986695-12987207	-2.61674	7.11394e-126	DL
Hmx1	chr1-103471202-103471943	-1.50538	7.32067e-126	DL
Hmx1	chr9-79992719-79993573	1.19671	7.70593e-126	DG
Hmx1	chr13-104910957-104911978	-1.53396	7.82319e-126	DL
Hmx1	chr7-130142432-130143874	1.06625	8.96401e-126	DG
Hmx1	chr3-155875446-155876048	1.36496	9.34202e-126	DG
Hmx1	chr13-100077680-100078517	1.17973	9.55489e-126	DG
Hmx1	chr19-21704250-21704709	-1.94519	1.20013e-125	DL
Hmx1	chr1-114673855-114674468	1.16858	1.49504e-125	DG
Hmx1	chr3-51943594-51944063	1.47455	1.58764e-125	DG
Hmx1	chr6-54698588-54699726	1.07476	1.72283e-125	DG
Hmx1	chr14-14615554-14616072	1.4179	1.72951e-125	DG
Hmx1	chr12-102286669-102286974	1.09747	2.66634e-125	DG
Hmx1	chr12-9032743-9033124	1.38281	2.73927e-125	DG
Hmx1	chr11-65460693-65461434	1.4761	3.12737e-125	DG
Hmx1	chr3-108957920-108958410	1.1411	3.32934e-125	DG
Hmx1	chr16-28981238-28981900	1.07974	4.63797e-125	DG
Hmx1	chr10-28694874-28695348	1.53839	4.78443e-125	DG
Hmx1	chr7-35107581-35108379	1.16714	5.45066e-125	DG
Hmx1	chr16-16353485-16353869	1.46115	5.58348e-125	DG
Hmx1	chr2-148546082-148547009	1.47243	5.97561e-125	DG
Hmx1	chr12-81747803-81748395	1.20643	6.46628e-125	DG
Hmx1	chr19-46522483-46522731	1.07434	6.73037e-125	DG
Hmx1	chr9-64114580-64115065	1.32426	6.98465e-125	DG
Hmx1	chr15-93655072-93655587	1.8054	7.17896e-125	DG
Hmx1	chr16-51367332-51368694	-1.13509	7.88331e-125	DL
Hmx1	chr16-96573145-96573502	-2.1103	8.44221e-125	DL
Hmx1	chr13-7149414-7150650	1.31005	1.02837e-124	DG
Hmx1	chr5-117403125-117404007	-1.46243	1.18692e-124	DL
Hmx1	chr6-65972451-65973061	1.37951	1.18692e-124	DG
Hmx1	chr18-31767632-31768019	-1.38411	1.25511e-124	DL
Hmx1	chr3-41099440-41100281	-1.18299	1.28209e-124	DL
Hmx1	chr6-88053359-88054634	1.10219	1.32012e-124	DG
Hmx1	chr5-85962644-85963161	-2.57028	1.36047e-124	DL
Hmx1	chr3-100772782-100773575	-1.22956	1.47941e-124	DL
Hmx1	chr4-32940831-32941701	-1.11758	1.72563e-124	DL
Hmx1	chr16-18006751-18007595	-1.10426	1.7948e-124	DL
Hmx1	chr3-93538370-93538804	1.23905	1.87554e-124	DG
Hmx1	chr14-40864295-40865337	-1.05747	2.00678e-124	DL
Hmx1	chr7-28886369-28886785	-1.32315	2.57033e-124	DL
Hmx1	chr11-36013037-36014025	1.01179	3.1553e-124	DG
Hmx1	chr11-29839568-29840206	1.18514	3.19e-124	DG
Hmx1	chr1-119375248-119375706	1.59998	4.04215e-124	DG
Hmx1	chr10-53428517-53429012	1.80804	4.51082e-124	DG
Hmx1	chr15-61108855-61109846	1.30176	4.61511e-124	DG
Hmx1	chr15-59716819-59717289	1.98912	4.81329e-124	DG
Hmx1	chr3-8084619-8085211	1.20984	4.82297e-124	DG
Hmx1	chr16-38368276-38368640	1.61628	4.88691e-124	DG
Hmx1	chr10-13256048-13256757	1.23827	5.05007e-124	DG
Hmx1	chr1-127588283-127589381	1.33292	5.18892e-124	DG
Hmx1	chr6-120211317-120212213	-1.13999	5.30768e-124	DL
Hmx1	chr7-16254122-16254599	1.39362	5.34594e-124	DG
Hmx1	chr4-117152718-117152983	-1.21623	5.41373e-124	DL
Hmx1	chr2-94590200-94591217	-1.11903	6.25962e-124	DL
Hmx1	chr2-168961613-168962553	-1.02863	6.83433e-124	DL
Hmx1	chr18-44897997-44898917	-1.01157	7.42813e-124	DL
Hmx1	chr10-80889964-80890563	-1.41597	7.72095e-124	DL
Hmx1	chr10-96231032-96231681	2.1411	9.07319e-124	DG
Hmx1	chrX-47970348-47971898	-1.29649	9.20471e-124	DL
Hmx1	chr11-79731003-79732051	-1.29479	9.34764e-124	DL
Hmx1	chr10-94771370-94771820	1.9024	9.87531e-124	DG
Hmx1	chr10-8890528-8890818	1.10917	1.08103e-123	DG
Hmx1	chr16-90459083-90459555	1.23234	1.13417e-123	DG
Hmx1	chr1-60762467-60763447	1.1345	1.1394e-123	DG
Hmx1	chrX-103486943-103487284	-5.21263	1.16492e-123	DL
Hmx1	chr14-20027293-20027729	-3.01266	1.28458e-123	DL
Hmx1	chr13-75835297-75835822	-1.63856	1.46651e-123	DL
Hmx1	chr12-99376835-99377779	1.1821	1.51338e-123	DG
Hmx1	chr10-42036836-42037722	1.50376	1.65384e-123	DG
Hmx1	chr17-93475725-93476695	-2.08849	1.65915e-123	DL
Hmx1	chr18-44724152-44725357	-1.00971	1.75e-123	DL
Hmx1	chr4-9067771-9068437	1.35661	1.76081e-123	DG
Hmx1	chr5-29375384-29375668	1.13644	1.82017e-123	DG
Hmx1	chr9-60140213-60141407	1.63592	1.89452e-123	DG
Hmx1	chr7-145044988-145045655	1.18376	1.94313e-123	DG
Hmx1	chr4-33894979-33895767	1.5716	2.02675e-123	DG
Hmx1	chr7-96722470-96723260	-1.29786	2.09119e-123	DL
Hmx1	chr5-103854098-103854508	1.24713	2.20211e-123	DG
Hmx1	chr12-50624096-50624747	2.02584	2.74154e-123	DG
Hmx1	chr11-110053438-110054220	1.27215	2.77553e-123	DG
Hmx1	chr5-122136417-122136812	1.3438	3.33285e-123	DG
Hmx1	chr18-13089893-13090703	1.11545	3.43732e-123	DG
Hmx1	chr11-31542506-31543065	1.13656	3.64907e-123	DG
Hmx1	chr18-36025473-36025889	1.29422	4.0854e-123	DG
Hmx1	chr1-6311483-6312260	1.29592	5.02966e-123	DG
Hmx1	chr14-49274959-49275891	-1.10809	5.31899e-123	DL
Hmx1	chr10-16863268-16864064	1.35132	6.21553e-123	DG
Hmx1	chrY-1160741-1161003	-5.19969	6.5633e-123	DL
Hmx1	chr16-8795742-8796258	1.15492	6.62024e-123	DG
Hmx1	chr17-56026167-56026695	1.01436	9.40305e-123	DG
Hmx1	chr15-74268228-74268956	1.59033	9.41664e-123	DG
Hmx1	chr19-59592035-59592346	1.39868	9.68855e-123	DG
Hmx1	chr5-53460149-53461025	2.13266	9.87662e-123	DG
Hmx1	chr10-120051160-120051647	1.84939	9.97343e-123	DG
Hmx1	chr15-93635477-93636299	1.1046	1.02467e-122	DG
Hmx1	chr13-19137049-19138420	-1.03675	1.16309e-122	DL
Hmx1	chr5-109825576-109826103	-5.2253	1.17187e-122	DL
Hmx1	chr18-47254528-47254980	1.54903	1.20336e-122	DG
Hmx1	chr18-28504467-28505025	-1.32708	1.40762e-122	DL
Hmx1	chr5-77374851-77375483	1.69654	1.48936e-122	DG
Hmx1	chr3-29135597-29136405	-1.0633	1.56608e-122	DL
Hmx1	chr8-71417349-71418217	-2.05079	1.6257e-122	DL
Hmx1	chr9-21791845-21792135	1.29453	1.86648e-122	DG
Hmx1	chr15-80525755-80526110	-5.19535	1.91267e-122	DL
Hmx1	chr3-143158355-143159007	1.0421	1.92138e-122	DG
Hmx1	chr1-92799625-92800199	1.35756	2.20144e-122	DG
Hmx1	chr6-8660979-8661816	-1.62738	2.36062e-122	DL
Hmx1	chr10-6841923-6842601	1.99255	2.6351e-122	DG
Hmx1	chrX-52188863-52189812	-1.07187	2.97474e-122	DL
Hmx1	chr9-68798183-68798995	-1.81301	3.07654e-122	DL
Hmx1	chr13-101161452-101162125	1.11534	3.22591e-122	DG
Hmx1	chrX-90242268-90242764	-2.05264	3.36503e-122	DL
Hmx1	chr11-56340125-56341297	1.04024	4.51697e-122	DG
Hmx1	chr1-172337732-172338119	-2.10856	4.80641e-122	DL
Hmx1	chr9-9104519-9105057	1.26197	5.14402e-122	DG
Hmx1	chr4-107735525-107735902	1.42471	5.58026e-122	DG
Hmx1	chr3-99756327-99756648	1.76593	6.14128e-122	DG
Hmx1	chr3-40455858-40456489	-2.28839	7.01669e-122	DL
Hmx1	chr17-84584890-84585492	1.0285	8.09116e-122	DG
Hmx1	chr19-58961907-58962836	-2.58163	8.28081e-122	DL
Hmx1	chr16-10236448-10237468	-1.2623	9.13671e-122	DL
Hmx1	chr19-23387958-23389088	1.16971	9.70793e-122	DG
Hmx1	chr3-116216831-116217779	-1.25474	1.03232e-121	DL
Hmx1	chr13-73099106-73099803	-1.71589	1.28038e-121	DL
Hmx1	chr4-151295550-151296153	1.45071	1.32964e-121	DG
Hmx1	chr6-114924815-114925499	-1.03077	1.43798e-121	DL
Hmx1	chr8-124643767-124644438	1.41444	1.64565e-121	DG
Hmx1	chrX-12365376-12365989	1.21198	1.68843e-121	DG
Hmx1	chr13-117180536-117181525	-1.29847	1.94511e-121	DL
Hmx1	chr2-74611950-74612480	-2.56935	2.0077e-121	DL
Hmx1	chr13-62510356-62511329	-1.01325	2.03664e-121	DL
Hmx1	chr6-41694324-41694797	1.3897	2.10672e-121	DG
Hmx1	chr4-89620610-89621253	1.7199	2.19639e-121	DG
Hmx1	chr13-44728385-44728811	-1.01387	2.2195e-121	DL
Hmx1	chr14-67927979-67928254	-2.55136	2.26402e-121	DL
Hmx1	chr13-63569182-63569432	-1.45731	2.50972e-121	DL
Hmx1	chr18-74909221-74909574	1.42503	2.52267e-121	DG
Hmx1	chr9-78104156-78104497	-1.39762	2.80469e-121	DL
Hmx1	chr16-49692318-49693058	1.73504	3.12069e-121	DG
Hmx1	chr15-57616479-57617398	-1.01576	3.2569e-121	DL
Hmx1	chr17-44709701-44710221	1.08098	3.84026e-121	DG
Hmx1	chr6-55794200-55794476	-5.16904	3.87565e-121	DL
Hmx1	chr12-31938143-31938742	-1.15196	3.95017e-121	DL
Hmx1	chr14-118544212-118544841	1.30321	3.95885e-121	DG
Hmx1	chr2-10103866-10104273	-1.4531	4.09919e-121	DL
Hmx1	chr6-22030370-22030774	1.53717	4.56307e-121	DG
Hmx1	chr1-152942708-152943442	-1.14679	4.64199e-121	DL
Hmx1	chr10-77145660-77146289	-1.58031	4.77081e-121	DL
Hmx1	chr8-71900424-71901032	-1.10081	4.80358e-121	DL
Hmx1	chr6-97048234-97048779	-1.61299	4.81795e-121	DL
Hmx1	chr5-36182958-36183535	1.26518	5.05404e-121	DG
Hmx1	chr4-151124720-151125279	1.0767	5.2703e-121	DG
Hmx1	chr4-105301272-105301898	-1.79872	5.81842e-121	DL
Hmx1	chr10-86612247-86612802	1.19331	5.93402e-121	DG
Hmx1	chr12-27492084-27492647	1.22745	5.93402e-121	DG
Hmx1	chr15-11699731-11700306	1.10621	6.26097e-121	DG
Hmx1	chr10-80836930-80837351	-1.41582	7.38645e-121	DL
Hmx1	chr5-149911884-149912212	-1.94234	7.56948e-121	DL
Hmx1	chr3-12328214-12328792	-1.56188	8.28651e-121	DL
Hmx1	chr2-172058649-172060065	-1.2768	8.43381e-121	DL
Hmx1	chr3-31730618-31731221	1.45346	8.48642e-121	DG
Hmx1	chr3-123429629-123430302	1.16592	8.72693e-121	DG
Hmx1	chr13-5248625-5249288	1.28049	8.96215e-121	DG
Hmx1	chr11-119652957-119653542	-1.80407	8.97546e-121	DL
Hmx1	chr11-61809671-61810364	-1.05196	9.063e-121	DL
Hmx1	chr16-85114618-85115184	1.13995	9.34352e-121	DG
Hmx1	chr5-32139696-32139958	1.51926	9.90162e-121	DG
Hmx1	chr1-186444502-186445193	1.05418	9.98831e-121	DG
Hmx1	chr13-63066353-63067008	1.03805	1.02464e-120	DG
Hmx1	chr18-47230318-47231159	1.19842	1.04024e-120	DG
Hmx1	chr7-35617305-35618017	-1.20037	1.13306e-120	DL
Hmx1	chr9-71321555-71322202	1.35519	1.18541e-120	DG
Hmx1	chr18-53317610-53317863	-5.16016	1.25314e-120	DL
Hmx1	chr13-32846196-32846506	1.43909	1.26485e-120	DG
Hmx1	chr11-60986113-60986552	1.44109	1.2835e-120	DG
Hmx1	chr1-182509105-182509657	-1.919	1.46268e-120	DL
Hmx1	chr3-61308457-61309141	2.00738	1.55626e-120	DG
Hmx1	chr10-122827714-122828412	-2.26637	1.55977e-120	DL
Hmx1	chr12-108733923-108734797	-1.50039	1.64624e-120	DL
Hmx1	chr9-65635822-65636080	-1.70804	1.8519e-120	DL
Hmx1	chr5-151069310-151069930	1.24316	1.98175e-120	DG
Hmx1	chr7-127223621-127224327	-1.25718	2.03259e-120	DL
Hmx1	chr12-79009871-79010133	-3.04233	2.11923e-120	DL
Hmx1	chr16-37608370-37608798	-5.1557	2.25905e-120	DL
Hmx1	chr16-21998001-21998423	1.20567	2.77984e-120	DG
Hmx1	chr6-29788676-29789765	-1.81017	2.88171e-120	DL
Hmx1	chr13-107907871-107908329	-1.92018	3.03555e-120	DL
Hmx1	chr13-56679082-56679419	1.49267	3.37872e-120	DG
Hmx1	chr1-150402470-150402793	-5.15122	4.08942e-120	DL
Hmx1	chr8-79515244-79515810	2.37941	4.17219e-120	DG
Hmx1	chrX-139344846-139345606	-1.6078	4.19987e-120	DL
Hmx1	chr5-31576028-31577229	1.1066	4.33701e-120	DG
Hmx1	chr5-128291003-128291576	-1.79066	4.60438e-120	DL
Hmx1	chr8-24571097-24571517	-1.35163	4.65877e-120	DL
Hmx1	chr2-180305385-180306037	1.30971	4.76059e-120	DG
Hmx1	chr6-27347862-27348553	-1.785	5.67626e-120	DL
Hmx1	chr10-111769374-111770190	1.41852	5.68651e-120	DG
Hmx1	chr16-26728124-26728892	1.30431	7.04865e-120	DG
Hmx1	chr9-116241740-116242507	1.07887	7.38655e-120	DG
Hmx1	chr6-135186996-135187821	1.02857	8.35449e-120	DG
Hmx1	chr3-41185185-41185929	1.46454	9.38877e-120	DG
Hmx1	chr9-108137384-108137905	1.1945	9.50174e-120	DG
Hmx1	chr6-93353395-93354037	-1.81865	1.09736e-119	DL
Hmx1	chr10-76184840-76185694	-1.24423	1.18901e-119	DL
Hmx1	chr9-56907382-56907882	1.17075	1.22186e-119	DG
Hmx1	chr5-33517639-33517930	-1.63062	1.2858e-119	DL
Hmx1	chr5-75126038-75126348	-5.14224	1.33453e-119	DL
Hmx1	chr11-49392780-49393052	-5.14224	1.33492e-119	DL
Hmx1	chr5-99787064-99787498	-5.14224	1.33558e-119	DL
Hmx1	chr17-80346834-80347663	1.53063	1.4762e-119	DG
Hmx1	chr13-56765029-56766724	1.00244	1.48774e-119	DG
Hmx1	chr19-11316409-11317505	-1.19136	1.48986e-119	DL
Hmx1	chr11-54748623-54749264	1.07578	1.59846e-119	DG
Hmx1	chr5-120779815-120780353	1.39583	1.73262e-119	DG
Hmx1	chr3-78581032-78581433	1.4458	1.91336e-119	DG
Hmx1	chr14-8294216-8294669	1.38785	2.21751e-119	DG
Hmx1	chr19-36013970-36015641	-1.01567	2.22895e-119	DL
Hmx1	chr2-35446201-35446611	-1.16336	2.3925e-119	DL
Hmx1	chr14-16146528-16147194	-1.70018	2.66548e-119	DL
Hmx1	chr12-4098837-4099838	-1.42737	2.84981e-119	DL
Hmx1	chr3-129575058-129575390	-1.78828	2.93424e-119	DL
Hmx1	chr4-15038652-15039413	1.37097	2.98824e-119	DG
Hmx1	chr13-36139026-36139821	2.27342	3.06962e-119	DG
Hmx1	chr11-96603989-96605037	1.16889	3.09234e-119	DG
Hmx1	chr11-55130897-55131483	-1.56544	3.22694e-119	DL
Hmx1	chr12-87323910-87324388	-1.38869	3.32055e-119	DL
Hmx1	chr17-56224663-56225282	-1.15256	3.40498e-119	DL
Hmx1	chr5-110274602-110275293	1.09996	3.52107e-119	DG
Hmx1	chr11-114576376-114577201	-1.70357	3.86239e-119	DL
Hmx1	chr2-105691179-105691647	-1.21568	3.99299e-119	DL
Hmx1	chr11-106859641-106860119	-5.13319	4.38628e-119	DL
Hmx1	chr17-85149090-85149654	-1.40473	4.60874e-119	DL
Hmx1	chr12-104983258-104983798	1.19498	5.30726e-119	DG
Hmx1	chr19-41160275-41161337	1.18028	5.4049e-119	DG
Hmx1	chr3-40686846-40687084	1.52472	5.48743e-119	DG
Hmx1	chr7-101616321-101617118	1.02263	5.8991e-119	DG
Hmx1	chr2-75039121-75039732	1.31017	5.94208e-119	DG
Hmx1	chr1-80402945-80403750	-1.91626	6.62755e-119	DL
Hmx1	chr7-138073277-138073486	-1.39319	6.91496e-119	DL
Hmx1	chr3-136722422-136722840	1.16605	7.46469e-119	DG
Hmx1	chr11-95910049-95910553	1.1208	7.97338e-119	DG
Hmx1	chr6-34900902-34901528	-1.07189	8.31818e-119	DL
Hmx1	chr1-75347174-75347733	1.14056	8.44017e-119	DG
Hmx1	chr5-142799283-142799491	-3.04974	8.80421e-119	DL
Hmx1	chr12-15455399-15456815	-1.07436	1.0196e-118	DL
Hmx1	chr7-34590445-34591762	-1.42915	1.15237e-118	DL
Hmx1	chr14-8679815-8681004	-1.21544	1.16791e-118	DL
Hmx1	chr12-21350251-21351376	-1.90332	1.16851e-118	DL
Hmx1	chr17-49515174-49516113	1.19902	1.24439e-118	DG
Hmx1	chr10-78441505-78441983	-1.90469	1.26739e-118	DL
Hmx1	chr10-88849555-88850333	1.43487	1.30977e-118	DG
Hmx1	chr3-55599838-55600650	1.02049	1.32597e-118	DG
Hmx1	chr3-57309015-57309642	-2.49361	1.38034e-118	DL
Hmx1	chr15-92502718-92503222	1.23142	1.52983e-118	DG
Hmx1	chr17-78392185-78392948	1.04172	1.54072e-118	DG
Hmx1	chr16-92249736-92250806	1.12297	1.84095e-118	DG
Hmx1	chr16-5483094-5483741	-1.48975	1.84149e-118	DL
Hmx1	chr1-63323452-63324215	-1.09394	1.87076e-118	DL
Hmx1	chr15-10487089-10487589	-1.25395	1.88156e-118	DL
Hmx1	chr2-117597343-117597990	1.05396	1.92639e-118	DG
Hmx1	chr3-102477590-102478275	1.14338	1.98278e-118	DG
Hmx1	chr10-6164226-6165108	-1.02221	2.04564e-118	DL
Hmx1	chr4-14486904-14487701	-1.29805	2.21741e-118	DL
Hmx1	chr12-105699176-105699399	-5.11952	2.64216e-118	DL
Hmx1	chr5-135596086-135596445	-5.11952	2.64444e-118	DL
Hmx1	chr6-73094194-73094552	-5.11952	2.64444e-118	DL
Hmx1	chr8-45266692-45267357	-1.17792	2.76206e-118	DL
Hmx1	chr9-51015614-51016230	1.01527	2.87539e-118	DG
Hmx1	chr16-57532114-57532465	1.26079	3.19432e-118	DG
Hmx1	chr11-42083625-42084347	1.24401	3.22473e-118	DG
Hmx1	chr6-94620035-94620898	-1.24091	3.29218e-118	DL
Hmx1	chr2-137581286-137582119	1.27163	3.61133e-118	DG
Hmx1	chr16-15202666-15203133	2.17357	4.30311e-118	DG
Hmx1	chr9-109481574-109482100	1.37174	4.37924e-118	DG
Hmx1	chr2-173205265-173205963	-1.47672	4.51213e-118	DL
Hmx1	chr15-93520959-93521474	-1.03666	4.74949e-118	DL
Hmx1	chr2-155224756-155225089	1.45468	4.82029e-118	DG
Hmx1	chr10-126925533-126926331	-1.03595	4.96507e-118	DL
Hmx1	chr13-4560393-4560964	-2.23497	6.06702e-118	DL
Hmx1	chr16-76390581-76391077	1.08693	6.79057e-118	DG
Hmx1	chr3-29024485-29025561	-1.1512	7.32959e-118	DL
Hmx1	chr15-59298620-59298999	1.02022	7.63541e-118	DG
Hmx1	chr9-78657408-78657868	1.55985	8.66273e-118	DG
Hmx1	chr18-54962891-54963600	-1.15586	1.09999e-117	DL
Hmx1	chr6-29754274-29754697	-3.02154	1.10255e-117	DL
Hmx1	chr11-107573807-107574189	1.12956	1.12129e-117	DG
Hmx1	chr12-36261993-36262760	1.6372	1.15528e-117	DG
Hmx1	chr10-5026615-5027712	-1.69592	1.16116e-117	DL
Hmx1	chr13-100971068-100971949	1.09346	1.37164e-117	DG
Hmx1	chr9-97013031-97013487	-1.33058	1.43891e-117	DL
Hmx1	chr8-11801304-11801951	1.01161	1.54783e-117	DG
Hmx1	chr6-136130190-136130810	1.14425	1.6381e-117	DG
Hmx1	chr4-64699875-64700376	1.32199	1.80885e-117	DG
Hmx1	chr15-62163070-62163600	-1.88286	1.81829e-117	DL
Hmx1	chr11-82020834-82021482	1.41423	1.88598e-117	DG
Hmx1	chr6-86128203-86129000	-1.05902	1.94503e-117	DL
Hmx1	chrX-150707364-150708321	1.01305	2.22984e-117	DG
Hmx1	chr7-14119806-14120801	-1.47362	2.40191e-117	DL
Hmx1	chr2-22619771-22620291	-1.34244	2.74945e-117	DL
Hmx1	chr6-112920317-112921000	-1.49121	2.85649e-117	DL
Hmx1	chr18-39163381-39163949	-2.22666	3.12112e-117	DL
Hmx1	chr2-57229634-57230240	-1.12592	3.1343e-117	DL
Hmx1	chr11-30359025-30359440	1.75046	3.53595e-117	DG
Hmx1	chr13-108263110-108263680	1.34254	3.58059e-117	DG
Hmx1	chr15-54344277-54345141	-2.03937	4.17692e-117	DL
Hmx1	chr1-77472532-77472883	-1.4328	4.35881e-117	DL
Hmx1	chr5-101822208-101822647	-1.1602	4.75778e-117	DL
Hmx1	chr1-82156003-82156384	1.60426	4.96844e-117	DG
Hmx1	chr8-79150505-79150932	1.03049	5.29587e-117	DG
Hmx1	chr14-100782599-100783046	-5.09643	5.43004e-117	DL
Hmx1	chr15-8292546-8292872	-5.09643	5.43056e-117	DL
Hmx1	chr4-83414152-83414630	-1.09234	5.65905e-117	DL
Hmx1	chr11-118003609-118004033	1.14838	5.81399e-117	DG
Hmx1	chr19-24491649-24492206	-1.20593	5.93666e-117	DL
Hmx1	chr8-88792514-88793055	1.31522	6.09982e-117	DG
Hmx1	chr6-33891952-33892555	1.11543	6.95783e-117	DG
Hmx1	chr7-128713445-128714273	1.85917	7.24973e-117	DG
Hmx1	chr11-99937346-99938173	-1.10982	8.17344e-117	DL
Hmx1	chr4-58542540-58542994	-1.15608	8.51829e-117	DL
Hmx1	chr13-93793026-93793622	1.26593	9.06902e-117	DG
Hmx1	chr1-16177486-16178019	1.47142	9.07703e-117	DG
Hmx1	chr2-41159467-41160054	-1.09073	9.29671e-117	DL
Hmx1	chr19-41615963-41616226	-5.09177	9.9786e-117	DL
Hmx1	chr7-4154806-4155321	-1.01953	1.00403e-116	DL
Hmx1	chr17-62461234-62461749	1.2706	1.02419e-116	DG
Hmx1	chr15-90705966-90706807	-2.16663	1.07148e-116	DL
Hmx1	chr10-61882018-61882265	-2.91163	1.14878e-116	DL
Hmx1	chr16-57155869-57156250	1.09394	1.36662e-116	DG
Hmx1	chr13-28799357-28799743	-2.90302	1.59299e-116	DL
Hmx1	chr2-6463906-6464616	1.06705	1.60982e-116	DG
Hmx1	chr10-86338083-86338464	-1.88597	1.63358e-116	DL
Hmx1	chr15-85006684-85007571	-1.28399	1.81089e-116	DL
Hmx1	chr17-32130183-32130889	-1.17046	1.90074e-116	DL
Hmx1	chr19-27640772-27641682	-1.13501	2.02172e-116	DL
Hmx1	chr11-6368012-6368310	-2.49928	2.18088e-116	DL
Hmx1	chr2-103670112-103670630	1.51233	2.50575e-116	DG
Hmx1	chr6-12106718-12108094	-1.42453	2.61186e-116	DL
Hmx1	chr9-35138014-35138510	1.38548	2.863e-116	DG
Hmx1	chr5-91532139-91533285	1.09696	2.91023e-116	DG
Hmx1	chr16-48869487-48870070	-1.46771	3.23557e-116	DL
Hmx1	chr18-37012118-37013102	-1.91249	4.04637e-116	DL
Hmx1	chr18-42363829-42364662	-1.37656	4.58419e-116	DL
Hmx1	chr4-127153449-127153648	-5.0777	6.26769e-116	DL
Hmx1	chr15-10299025-10299979	-1.08605	6.74436e-116	DL
Hmx1	chr8-122318944-122319383	-1.08787	8.67194e-116	DL
Hmx1	chr11-95773725-95774020	-2.88128	8.77709e-116	DL
Hmx1	chr9-77344134-77344773	1.36804	8.87691e-116	DG
Hmx1	chr4-155538865-155539497	1.12822	9.11954e-116	DG
Hmx1	chr6-72659553-72660279	1.15168	9.17009e-116	DG
Hmx1	chr3-131627142-131628157	-1.22997	9.49742e-116	DL
Hmx1	chr11-32435466-32436044	1.05798	9.58658e-116	DG
Hmx1	chr11-83339597-83340066	-1.2923	1.02418e-115	DL
Hmx1	chr12-109950682-109951303	-1.04135	1.10819e-115	DL
Hmx1	chr13-100868163-100868815	1.17577	1.11907e-115	DG
Hmx1	chr1-185174128-185174709	-5.07298	1.15714e-115	DL
Hmx1	chr1-65799725-65800636	-1.61742	1.17897e-115	DL
Hmx1	chr10-16962188-16962821	1.17443	1.24524e-115	DG
Hmx1	chr1-181638248-181638685	1.50795	1.30805e-115	DG
Hmx1	chr15-51396076-51396750	1.36079	1.3332e-115	DG
Hmx1	chr10-68441962-68443435	1.23224	1.37028e-115	DG
Hmx1	chr3-56827021-56827894	-1.5132	1.60204e-115	DL
Hmx1	chr14-74877292-74878047	1.58727	1.60218e-115	DG
Hmx1	chr2-100076936-100077575	1.45183	1.6334e-115	DG
Hmx1	chr18-7979368-7980071	1.01083	1.78718e-115	DG
Hmx1	chr4-144544283-144545055	1.56847	1.82841e-115	DG
Hmx1	chr10-108362988-108363461	-1.60516	1.83066e-115	DL
Hmx1	chr9-71805453-71806022	1.08611	2.00828e-115	DG
Hmx1	chr13-8864886-8865209	-5.06824	2.14406e-115	DL
Hmx1	chr5-71122561-71122861	1.70382	2.54994e-115	DG
Hmx1	chr8-103664668-103665138	1.6216	2.77304e-115	DG
Hmx1	chr5-25030341-25030848	1.49025	2.80204e-115	DG
Hmx1	chr2-103328622-103329298	1.23453	2.90607e-115	DG
Hmx1	chr3-105059847-105060285	1.15091	2.91883e-115	DG
Hmx1	chr11-6963257-6964082	1.00312	3.30205e-115	DG
Hmx1	chr11-8674724-8675330	1.00616	3.44126e-115	DG
Hmx1	chr17-78647617-78648336	1.03973	3.61168e-115	DG
Hmx1	chr9-58743195-58744097	-1.06302	3.74809e-115	DL
Hmx1	chr16-46982803-46983449	1.3534	4.60308e-115	DG
Hmx1	chr16-77060194-77060484	-1.5873	4.99948e-115	DL
Hmx1	chr2-53473996-53475095	-1.1213	5.03513e-115	DL
Hmx1	chr2-140379803-140380773	1.70676	5.88198e-115	DG
Hmx1	chr14-36490097-36490565	-1.75145	5.88922e-115	DL
Hmx1	chr3-97428476-97429267	1.10842	6.47837e-115	DG
Hmx1	chr1-41928694-41929265	1.7478	7.27597e-115	DG
Hmx1	chr3-102755656-102756223	1.14276	7.31174e-115	DG
Hmx1	chr6-32215308-32215649	-5.05871	7.3891e-115	DL
Hmx1	chr13-42233792-42234625	1.126	7.46272e-115	DG
Hmx1	chr4-43756945-43757888	1.22785	7.6299e-115	DG
Hmx1	chr4-47093278-47093937	-1.23256	8.29397e-115	DL
Hmx1	chr1-15935844-15937075	1.19411	8.34335e-115	DG
Hmx1	chr4-96553042-96553850	1.1861	9.87878e-115	DG
Hmx1	chr1-71004179-71004564	1.40954	1.03787e-114	DG
Hmx1	chr9-14156946-14157267	1.88866	1.1743e-114	DG
Hmx1	chr10-77427552-77428161	1.20899	1.2751e-114	DG
Hmx1	chr9-116771645-116772158	1.07096	1.54594e-114	DG
Hmx1	chr3-49642303-49642753	1.1538	1.60194e-114	DG
Hmx1	chr6-126668789-126669843	-2.22754	1.78792e-114	DL
Hmx1	chr10-34887273-34888316	-1.44206	1.78846e-114	DL
Hmx1	chr9-20563385-20563970	1.14057	2.14894e-114	DG
Hmx1	chr14-32908125-32908423	-5.04913	2.56157e-114	DL
Hmx1	chr17-87492239-87493284	-1.77093	3.21706e-114	DL
Hmx1	chr11-80682535-80683130	1.1387	3.2355e-114	DG
Hmx1	chr10-24296009-24296575	1.45286	3.33156e-114	DG
Hmx1	chr2-168465940-168466430	1.14728	3.74194e-114	DG
Hmx1	chr16-93790370-93790953	-1.60582	3.9065e-114	DL
Hmx1	chr11-20878423-20878962	1.34543	4.29486e-114	DG
Hmx1	chrX-76110688-76111090	1.61044	4.65823e-114	DG
Hmx1	chr18-23454060-23454646	1.10616	5.26529e-114	DG
Hmx1	chr2-118641070-118641492	-1.25533	5.38014e-114	DL
Hmx1	chr1-135938259-135938772	1.6784	5.9072e-114	DG
Hmx1	chr12-27390206-27390906	1.51882	6.31207e-114	DG
Hmx1	chr4-143227716-143228436	-1.7647	7.53179e-114	DL
Hmx1	chr18-74458106-74459006	-1.01337	8.19515e-114	DL
Hmx1	chr7-125437552-125438113	1.47303	8.59568e-114	DG
Hmx1	chr5-29712913-29713152	-2.19688	8.75581e-114	DL
Hmx1	chr8-18562019-18563262	-1.14601	9.03853e-114	DL
Hmx1	chr8-112697886-112698582	-1.40187	9.27708e-114	DL
Hmx1	chr5-148631682-148632997	1.09753	9.45612e-114	DG
Hmx1	chr14-102512445-102512984	1.33562	1.0074e-113	DG
Hmx1	chr8-71677510-71677874	-1.0902	1.16697e-113	DL
Hmx1	chr19-27558078-27558959	1.21535	1.23776e-113	DG
Hmx1	chr2-17670976-17671884	-1.59367	1.25072e-113	DL
Hmx1	chr15-25966141-25966793	1.80521	1.35096e-113	DG
Hmx1	chr8-108534921-108535825	-1.22401	1.36346e-113	DL
Hmx1	chr18-53903281-53903945	1.20448	1.37103e-113	DG
Hmx1	chr5-111204704-111205362	1.04422	1.40538e-113	DG
Hmx1	chr11-5813351-5813727	-1.75748	1.60724e-113	DL
Hmx1	chr4-19335261-19335825	-1.52843	1.62255e-113	DL
Hmx1	chr5-5207456-5208347	1.56856	1.6499e-113	DG
Hmx1	chr1-59522317-59522785	-1.36098	1.76314e-113	DL
Hmx1	chr4-97381129-97381636	1.17824	1.77617e-113	DG
Hmx1	chr8-67901092-67901760	-1.07971	1.87322e-113	DL
Hmx1	chr9-60616858-60617334	1.29185	2.00924e-113	DG
Hmx1	chr7-132419722-132420479	-2.50258	2.04912e-113	DL
Hmx1	chr11-63456096-63456692	-1.59699	2.05718e-113	DL
Hmx1	chr13-15682243-15683390	1.33287	2.22514e-113	DG
Hmx1	chr17-8658863-8659893	1.12557	2.28741e-113	DG
Hmx1	chr7-119961130-119961603	1.33698	2.37704e-113	DG
Hmx1	chr6-82885738-82886525	-1.31404	2.54991e-113	DL
Hmx1	chr8-105514699-105514951	1.43557	2.5893e-113	DG
Hmx1	chr2-119846841-119847269	1.17673	2.75949e-113	DG
Hmx1	chr10-59400434-59401066	-1.74831	2.85443e-113	DL
Hmx1	chr10-110247889-110248625	2.15023	2.97077e-113	DG
Hmx1	chr10-59689710-59690253	-1.21907	2.99119e-113	DL
Hmx1	chr14-121246995-121247684	1.11992	3.17918e-113	DG
Hmx1	chr2-66507725-66508452	1.48463	3.44584e-113	DG
Hmx1	chr8-60838260-60838945	-1.11225	3.48308e-113	DL
Hmx1	chr1-90258341-90259247	1.15436	3.60468e-113	DG
Hmx1	chr11-29626476-29627143	1.20358	3.66255e-113	DG
Hmx1	chr3-136580260-136580916	1.21026	3.98331e-113	DG
Hmx1	chr13-31848970-31850176	1.04778	4.0826e-113	DG
Hmx1	chr3-30065552-30066507	1.35224	4.16781e-113	DG
Hmx1	chr10-61350883-61351649	-1.08609	4.26139e-113	DL
Hmx1	chr13-49294051-49294424	1.60833	4.76634e-113	DG
Hmx1	chr5-91501324-91501769	1.85164	4.79964e-113	DG
Hmx1	chr10-46046843-46047378	1.53931	4.93962e-113	DG
Hmx1	chr14-105019958-105020325	-1.87524	5.02164e-113	DL
Hmx1	chr1-33657379-33658065	1.17195	5.18453e-113	DG
Hmx1	chr13-3991884-3992476	1.58391	5.43082e-113	DG
Hmx1	chr2-145438266-145439324	-1.14162	5.87015e-113	DL
Hmx1	chr11-90814162-90814865	1.29701	6.13957e-113	DG
Hmx1	chr3-104712690-104713011	1.52014	6.51926e-113	DG
Hmx1	chr10-111893634-111894336	1.08907	6.72679e-113	DG
Hmx1	chr12-106139739-106140469	-1.18703	6.79354e-113	DL
Hmx1	chr10-8676181-8677284	1.10338	6.90322e-113	DG
Hmx1	chr3-142617737-142618210	1.00422	7.10192e-113	DG
Hmx1	chr16-42799857-42800603	-2.0252	7.38672e-113	DL
Hmx1	chr1-91262477-91262866	1.20889	7.45523e-113	DG
Hmx1	chr11-78984627-78985716	1.0999	7.58987e-113	DG
Hmx1	chr3-94465101-94466170	-1.27645	7.98156e-113	DL
Hmx1	chr17-35225336-35226013	1.14093	8.07806e-113	DG
Hmx1	chr13-86555497-86555947	-1.58692	8.79321e-113	DL
Hmx1	chr18-8466519-8466991	-1.65705	8.8234e-113	DL
Hmx1	chr4-95001225-95001753	1.53219	9.42161e-113	DG
Hmx1	chr4-44049152-44050365	-1.00993	1.04671e-112	DL
Hmx1	chr2-37997787-37998770	-1.00203	1.10729e-112	DL
Hmx1	chr1-89394492-89394864	1.96176	1.19748e-112	DG
Hmx1	chr5-100861801-100862144	1.02323	1.2103e-112	DG
Hmx1	chr1-135194230-135194617	-1.40442	1.22272e-112	DL
Hmx1	chr1-186771932-186772585	1.51578	1.24943e-112	DG
Hmx1	chr12-86497104-86497420	-1.41882	1.38741e-112	DL
Hmx1	chr1-176475947-176476415	1.68651	1.40208e-112	DG
Hmx1	chr18-31853559-31854077	-2.02521	1.41345e-112	DL
Hmx1	chr3-137293106-137293610	1.38441	1.43397e-112	DG
Hmx1	chr10-15405698-15405983	-5.01997	1.88512e-112	DL
Hmx1	chr3-28652408-28653349	-1.09291	2.01227e-112	DL
Hmx1	chr8-86775356-86775956	-1.03596	2.17767e-112	DL
Hmx1	chr6-3846171-3846615	2.584	2.21431e-112	DG
Hmx1	chr16-66643436-66644152	1.31153	2.24192e-112	DG
Hmx1	chr3-60309843-60310804	1.4666	2.32674e-112	DG
Hmx1	chr13-75754084-75754735	1.26948	2.45897e-112	DG
Hmx1	chr13-63743227-63743861	1.2208	2.66816e-112	DG
Hmx1	chr8-61756912-61757390	1.12656	2.71507e-112	DG
Hmx1	chr5-86722787-86723213	1.4673	2.75761e-112	DG
Hmx1	chr14-9433013-9433569	1.1305	2.90636e-112	DG
Hmx1	chr7-140213491-140213963	1.36455	3.09558e-112	DG
Hmx1	chr12-45828289-45828815	1.25438	3.24059e-112	DG
Hmx1	chr15-50899934-50901042	-1.18206	3.66622e-112	DL
Hmx1	chr18-50445861-50446415	1.05553	4.24381e-112	DG
Hmx1	chr6-137568960-137569559	1.24049	4.25887e-112	DG
Hmx1	chr7-143563547-143564120	1.14373	4.44118e-112	DG
Hmx1	chr10-92942633-92943515	1.3545	4.47984e-112	DG
Hmx1	chr2-117745585-117746292	1.26212	4.72918e-112	DG
Hmx1	chr8-111895006-111895242	-2.43223	4.75913e-112	DL
Hmx1	chr7-89837658-89838316	1.01073	4.76302e-112	DG
Hmx1	chr5-72771230-72771852	1.2182	4.80044e-112	DG
Hmx1	chr11-73236042-73236650	1.525	4.88085e-112	DG
Hmx1	chr2-147032722-147033979	-1.18369	5.43872e-112	DL
Hmx1	chr5-26593599-26593958	-5.00519	7.31542e-112	DL
Hmx1	chr4-103536734-103537135	-5.00518	7.33208e-112	DL
Hmx1	chr2-21680546-21681361	1.01167	7.66215e-112	DG
Hmx1	chr3-125839124-125839686	1.67034	8.62278e-112	DG
Hmx1	chr11-21348602-21349484	-1.30701	8.76801e-112	DL
Hmx1	chr16-35762459-35763186	-1.85721	9.06096e-112	DL
Hmx1	chr6-146324522-146325093	1.4231	9.26502e-112	DG
Hmx1	chr8-35920204-35920873	1.06272	9.83901e-112	DG
Hmx1	chr8-25653740-25654279	1.09944	9.9281e-112	DG
Hmx1	chr16-37094036-37094868	1.25857	1.18464e-111	DG
Hmx1	chr11-7506437-7506888	1.43425	1.19156e-111	DG
Hmx1	chr1-179266636-179267250	-2.92477	1.21671e-111	DL
Hmx1	chr19-11618250-11619081	1.24351	1.28607e-111	DG
Hmx1	chr3-83299664-83300584	1.38759	1.30508e-111	DG
Hmx1	chr11-103780172-103780629	1.07825	1.3118e-111	DG
Hmx1	chr16-23449934-23450291	1.26267	1.31913e-111	DG
Hmx1	chr7-111366940-111367729	1.01677	1.41774e-111	DG
Hmx1	chr6-3677589-3678656	-1.36044	1.48963e-111	DL
Hmx1	chr4-148510661-148511038	1.15761	1.8455e-111	DG
Hmx1	chr1-89656246-89657184	1.12202	1.92659e-111	DG
Hmx1	chr3-108792197-108792859	-1.39936	1.93734e-111	DL
Hmx1	chr8-115994997-115995643	2.30628	2.10103e-111	DG
Hmx1	chr10-8116805-8117183	1.34963	2.23667e-111	DG
Hmx1	chr3-57386705-57387275	1.87299	2.33719e-111	DG
Hmx1	chr12-79598197-79598798	1.03473	2.57277e-111	DG
Hmx1	chr5-67255144-67255937	1.12184	2.69185e-111	DG
Hmx1	chr1-161274167-161274697	-1.73797	2.9258e-111	DL
Hmx1	chr16-19865309-19866601	-1.12763	3.14454e-111	DL
Hmx1	chr9-119547004-119547938	-1.02154	3.30161e-111	DL
Hmx1	chr1-187740560-187741063	1.1568	3.51721e-111	DG
Hmx1	chr1-13069445-13069960	-1.74863	3.77908e-111	DL
Hmx1	chr9-67346991-67347749	-1.21579	3.84927e-111	DL
Hmx1	chr2-76610678-76611104	1.31364	4.05226e-111	DG
Hmx1	chr18-55684447-55684870	1.47651	4.17694e-111	DG
Hmx1	chr15-94581885-94582416	-1.39101	4.27534e-111	DL
Hmx1	chr8-95545530-95546198	-1.13207	4.31632e-111	DL
Hmx1	chr1-193731557-193732570	-1.33994	4.34734e-111	DL
Hmx1	chr11-62428876-62429372	-1.03764	4.46553e-111	DL
Hmx1	chr2-146637063-146637579	1.31167	4.62038e-111	DG
Hmx1	chr13-31279875-31280280	1.11173	4.67933e-111	DG
Hmx1	chr12-80379837-80380471	1.22559	4.72163e-111	DG
Hmx1	chr14-101331711-101332779	1.37355	5.03341e-111	DG
Hmx1	chr13-35485928-35486387	1.96267	5.49023e-111	DG
Hmx1	chr6-6139898-6140697	-1.56125	5.76217e-111	DL
Hmx1	chr3-51587605-51588174	-1.57081	6.04432e-111	DL
Hmx1	chr16-45383650-45384213	1.17153	6.07075e-111	DG
Hmx1	chr15-12699521-12699915	-2.16342	6.19409e-111	DL
Hmx1	chr13-57412373-57412927	1.27984	6.54754e-111	DG
Hmx1	chr9-25526654-25527967	1.41244	7.44784e-111	DG
Hmx1	chr17-32295752-32296350	-1.01731	7.80345e-111	DL
Hmx1	chrX-106946269-106946744	1.42172	8.04138e-111	DG
Hmx1	chr4-89123919-89124293	1.42803	8.44126e-111	DG
Hmx1	chr3-87322503-87322956	-1.98556	8.78755e-111	DL
Hmx1	chr4-64812653-64813184	1.55915	9.05916e-111	DG
Hmx1	chr1-44395190-44395900	1.00996	9.17729e-111	DG
Hmx1	chr7-71421259-71421739	-4.98522	9.40193e-111	DL
Hmx1	chr14-63630817-63631461	-3.90015	9.50383e-111	DL
Hmx1	chrX-62581363-62581763	1.40351	9.60656e-111	DG
Hmx1	chr1-33507331-33507887	1.32911	1.03541e-110	DG
Hmx1	chr9-66369982-66370754	-1.16477	1.08841e-110	DL
Hmx1	chr1-40542272-40543091	1.02043	1.08976e-110	DG
Hmx1	chr6-42489738-42490418	1.05362	1.20364e-110	DG
Hmx1	chr16-41822730-41823138	2.04121	1.21857e-110	DG
Hmx1	chr13-54078652-54079069	-1.7543	1.2349e-110	DL
Hmx1	chr2-11853316-11854048	1.12439	1.49234e-110	DG
Hmx1	chr15-100777155-100777655	1.17712	1.54908e-110	DG
Hmx1	chr12-70695084-70695690	1.78418	1.66357e-110	DG
Hmx1	chr6-65891742-65892551	1.24098	1.78416e-110	DG
Hmx1	chr11-34207760-34208202	-4.98018	1.79178e-110	DL
Hmx1	chr18-4136400-4137998	1.18933	1.86223e-110	DG
Hmx1	chr10-62471075-62471386	1.84844	1.89608e-110	DG
Hmx1	chr7-34321976-34322274	1.36072	1.93799e-110	DG
Hmx1	chr14-19196605-19197800	-1.17905	1.99943e-110	DL
Hmx1	chr17-29880066-29880619	-1.40676	2.03138e-110	DL
Hmx1	chrX-77525046-77525553	-1.40676	2.03138e-110	DL
Hmx1	chr4-124072616-124074342	-1.44888	2.04089e-110	DL
Hmx1	chr17-6784289-6784584	1.00628	2.04258e-110	DG
Hmx1	chr5-5290581-5291916	1.12118	2.0475e-110	DG
Hmx1	chr12-86770961-86771344	-1.02586	2.13618e-110	DL
Hmx1	chr10-49256265-49256822	1.48639	2.31152e-110	DG
Hmx1	chr6-144670379-144671089	1.40845	2.31244e-110	DG
Hmx1	chr1-131691374-131691715	1.93412	2.52736e-110	DG
Hmx1	chr10-118470251-118470904	1.51267	2.55939e-110	DG
Hmx1	chr12-8469831-8470511	1.02429	2.88354e-110	DG
Hmx1	chr2-156131033-156131665	1.07343	2.90176e-110	DG
Hmx1	chr4-87933435-87934116	1.34581	3.08508e-110	DG
Hmx1	chr4-105908036-105909501	-1.11116	3.20816e-110	DL
Hmx1	chr9-51269558-51270092	1.37837	3.34281e-110	DG
Hmx1	chr17-45018961-45019196	-4.97513	3.40255e-110	DL
Hmx1	chr8-36961854-36962457	1.46371	3.40902e-110	DG
Hmx1	chr19-40551824-40552366	1.7121	3.4884e-110	DG
Hmx1	chr18-35299535-35299983	1.31335	3.56588e-110	DG
Hmx1	chr15-73036552-73037149	1.11647	3.59421e-110	DG
Hmx1	chr11-106795304-106795937	1.52084	3.66684e-110	DG
Hmx1	chr3-123038865-123039497	1.68905	4.03299e-110	DG
Hmx1	chr10-90709133-90710468	-1.07372	4.1939e-110	DL
Hmx1	chr9-101555092-101555634	1.85048	4.37115e-110	DG
Hmx1	chr19-56425545-56426042	1.88049	4.76332e-110	DG
Hmx1	chr2-151564795-151565273	1.19155	4.77046e-110	DG
Hmx1	chr1-160204109-160204427	1.56008	4.79435e-110	DG
Hmx1	chr5-124835355-124836353	-1.31093	4.86567e-110	DL
Hmx1	chr6-120291496-120291872	-1.20137	4.9422e-110	DL
Hmx1	chrX-162504933-162505617	-1.23714	4.94924e-110	DL
Hmx1	chr14-25448111-25448907	-1.19446	4.96587e-110	DL
Hmx1	chr2-137436149-137436484	1.22684	5.25295e-110	DG
Hmx1	chr1-133898881-133899471	1.33902	5.45576e-110	DG
Hmx1	chr9-14244406-14245476	-1.44311	5.54251e-110	DL
Hmx1	chr7-126301445-126302581	-1.13021	5.60867e-110	DL
Hmx1	chr10-10962907-10963543	1.88765	5.74734e-110	DG
Hmx1	chr16-86194213-86194419	-4.97006	6.4973e-110	DL
Hmx1	chr11-76888210-76888418	-4.97005	6.49947e-110	DL
Hmx1	chr19-21894410-21895249	-1.10645	6.52479e-110	DL
Hmx1	chr1-78543313-78544133	-1.48818	6.57833e-110	DL
Hmx1	chr3-86994451-86994916	1.5099	6.88492e-110	DG
Hmx1	chr15-52043166-52043801	-1.39958	7.06212e-110	DL
Hmx1	chr12-16021260-16021792	1.23155	7.22805e-110	DG
Hmx1	chr14-8736597-8737310	-1.12287	7.34116e-110	DL
Hmx1	chr14-121059318-121059617	1.37913	7.77096e-110	DG
Hmx1	chr5-56121845-56122492	-1.15304	8.3007e-110	DL
Hmx1	chr12-33384872-33385215	-2.16509	8.30468e-110	DL
Hmx1	chr2-84549478-84549988	1.00908	8.4821e-110	DG
Hmx1	chr18-54601773-54602339	1.48887	8.85291e-110	DG
Hmx1	chr2-130033921-130034632	1.54135	8.92446e-110	DG
Hmx1	chr4-33903582-33904210	-2.44404	8.94264e-110	DL
Hmx1	chr19-12198470-12199742	-1.06105	9.48841e-110	DL
Hmx1	chr6-86180174-86180945	1.0363	1.05453e-109	DG
Hmx1	chr1-151471363-151471807	-1.11371	1.08697e-109	DL
Hmx1	chr18-84073367-84073782	1.50851	1.12886e-109	DG
Hmx1	chr10-119789157-119790215	1.42113	1.15391e-109	DG
Hmx1	chr5-109544570-109544924	1.28854	1.16941e-109	DG
Hmx1	chr9-48332568-48333029	-4.96497	1.2397e-109	DL
Hmx1	chr2-30151630-30151941	-4.96496	1.24236e-109	DL
Hmx1	chr13-51190513-51190724	-4.99032	1.27128e-109	DL
Hmx1	chr9-96229789-96230853	-1.01797	1.30863e-109	DL
Hmx1	chr10-25279349-25279849	-1.02371	1.37819e-109	DL
Hmx1	chr15-97000318-97001120	1.029	1.4116e-109	DG
Hmx1	chr7-130466805-130467124	1.68673	1.52169e-109	DG
Hmx1	chr17-30672560-30673271	-1.22918	1.55117e-109	DL
Hmx1	chr8-45643736-45644562	1.07904	1.56083e-109	DG
Hmx1	chrX-138723732-138724142	1.36953	1.60458e-109	DG
Hmx1	chr1-120002839-120003131	-1.73662	1.68571e-109	DL
Hmx1	chr7-116781375-116782161	1.06547	1.71016e-109	DG
Hmx1	chr7-36796089-36797034	1.05702	1.93595e-109	DG
Hmx1	chr6-62616473-62617271	1.20604	1.95242e-109	DG
Hmx1	chr6-89457502-89457934	1.50156	2.14318e-109	DG
Hmx1	chr14-103003893-103004261	-4.95986	2.37123e-109	DL
Hmx1	chr15-58361131-58361806	-1.7181	2.48315e-109	DL
Hmx1	chr5-126154977-126155916	-1.09914	2.62721e-109	DL
Hmx1	chr2-151918947-151919625	1.63553	2.82323e-109	DG
Hmx1	chr6-21747540-21747837	1.95425	2.82323e-109	DG
Hmx1	chr1-64208945-64209522	1.31915	2.9568e-109	DG
Hmx1	chr2-26582197-26582435	-1.72748	2.96559e-109	DL
Hmx1	chr15-93656664-93657047	1.35468	3.07205e-109	DG
Hmx1	chr10-108564248-108564623	1.58263	3.11464e-109	DG
Hmx1	chr18-82651447-82651694	1.5227	3.21191e-109	DG
Hmx1	chr17-86086011-86087037	1.0886	3.28788e-109	DG
Hmx1	chr17-33598242-33598785	-1.84427	3.29342e-109	DL
Hmx1	chr5-142296176-142296871	-1.64769	3.38767e-109	DL
Hmx1	chr6-83212554-83213011	-1.65403	3.49047e-109	DL
Hmx1	chr16-29411381-29412098	1.01799	3.49625e-109	DG
Hmx1	chr4-58323473-58324081	1.13173	3.63329e-109	DG
Hmx1	chr6-12550052-12550583	-1.8361	3.78917e-109	DL
Hmx1	chr2-35673927-35674336	1.14888	3.97543e-109	DG
Hmx1	chr2-50623677-50623971	2.29309	4.55754e-109	DG
Hmx1	chr5-88968809-88969406	1.16212	4.63604e-109	DG
Hmx1	chr1-119122951-119123691	1.06087	4.64499e-109	DG
Hmx1	chr1-187177743-187179178	-1.03642	4.85851e-109	DL
Hmx1	chr14-66258500-66259141	1.02868	5.66117e-109	DG
Hmx1	chr6-61246089-61246873	1.46659	5.89167e-109	DG
Hmx1	chr3-28196523-28197086	1.63973	6.52497e-109	DG
Hmx1	chr4-36296291-36297870	1.00846	6.8001e-109	DG
Hmx1	chr6-49656457-49657189	1.03548	6.82629e-109	DG
Hmx1	chr15-98958885-98959322	1.39749	6.97965e-109	DG
Hmx1	chr6-114860803-114861457	1.05968	8.44832e-109	DG
Hmx1	chr1-176774366-176775081	1.02278	8.63747e-109	DG
Hmx1	chr9-45993733-45993944	-4.9496	8.707e-109	DL
Hmx1	chr14-100363472-100363789	-4.94959	8.72009e-109	DL
Hmx1	chr7-71986418-71986679	-4.94959	8.7217e-109	DL
Hmx1	chr8-15170515-15170940	-4.94959	8.7217e-109	DL
Hmx1	chr9-66697725-66698103	-4.94959	8.7217e-109	DL
Hmx1	chr8-9098530-9099099	2.17313	8.84412e-109	DG
Hmx1	chr9-69890958-69891544	1.23614	8.8877e-109	DG
Hmx1	chr13-28694474-28694843	-1.48549	9.07348e-109	DL
Hmx1	chr8-88340030-88340879	1.19803	9.35556e-109	DG
Hmx1	chr15-98025922-98026827	1.61667	1.04821e-108	DG
Hmx1	chr16-45092921-45093665	1.18406	1.05258e-108	DG
Hmx1	chr3-48124135-48124646	-1.63929	1.07473e-108	DL
Hmx1	chr14-18428376-18429333	-1.85314	1.13764e-108	DL
Hmx1	chr10-83908983-83909533	1.38297	1.17603e-108	DG
Hmx1	chr1-193242957-193243905	1.24813	1.26014e-108	DG
Hmx1	chrX-152652503-152653081	-1.8448	1.3139e-108	DL
Hmx1	chr3-9153544-9154420	1.07556	1.36323e-108	DG
Hmx1	chr11-61296462-61296944	-1.3015	1.50936e-108	DL
Hmx1	chr4-153862094-153862641	-2.17673	1.52114e-108	DL
Hmx1	chr10-93357186-93357561	1.88129	1.56452e-108	DG
Hmx1	chr6-71538007-71538258	-4.94443	1.67811e-108	DL
Hmx1	chr8-13516762-13517553	1.19395	1.86905e-108	DG
Hmx1	chr17-85685013-85685387	-1.33166	1.93064e-108	DL
Hmx1	chr6-4708953-4709456	1.21855	1.96417e-108	DG
Hmx1	chr19-46215139-46215867	1.0086	2.03281e-108	DG
Hmx1	chr4-129895981-129896190	-4.94961	2.12493e-108	DL
Hmx1	chr15-88957524-88958475	1.26372	2.25618e-108	DG
Hmx1	chr11-103627391-103627753	-4.9649	2.43913e-108	DL
Hmx1	chr2-149624533-149624877	2.04798	2.55766e-108	DG
Hmx1	chr8-18806192-18807463	-1.08378	2.61709e-108	DL
Hmx1	chr8-47772526-47773255	-2.17719	2.91379e-108	DL
Hmx1	chr10-35470050-35470703	-4.93924	3.24421e-108	DL
Hmx1	chr8-24488390-24488648	1.48993	3.48548e-108	DG
Hmx1	chr11-117403596-117404160	-1.56401	3.89166e-108	DL
Hmx1	chr11-31914256-31914687	1.21426	3.96085e-108	DG
Hmx1	chr6-140567349-140568245	1.13141	3.98289e-108	DG
Hmx1	chr11-112978912-112979732	1.06389	4.19065e-108	DG
Hmx1	chr7-97653860-97654471	-1.55114	4.61761e-108	DL
Hmx1	chr14-60749776-60750348	1.25235	4.61761e-108	DG
Hmx1	chr7-142326822-142327412	1.19126	4.66352e-108	DG
Hmx1	chr7-101245667-101246527	1.00545	4.87043e-108	DG
Hmx1	chr5-134438824-134439280	-1.56072	4.89235e-108	DL
Hmx1	chr11-109659895-109660860	-1.74361	5.04806e-108	DL
Hmx1	chr7-54268466-54268913	1.69436	5.05526e-108	DG
Hmx1	chr9-116902972-116903764	1.10512	5.13183e-108	DG
Hmx1	chr13-37838394-37839085	-1.86779	5.46847e-108	DL
Hmx1	chr2-91290812-91291846	-1.05337	5.83662e-108	DL
Hmx1	chr6-56273111-56273725	1.49992	5.9761e-108	DG
Hmx1	chr7-130399727-130399981	-4.93405	6.23506e-108	DL
Hmx1	chr16-37650326-37650565	-1.83966	7.13742e-108	DL
Hmx1	chr7-84337550-84338164	1.86009	7.76449e-108	DG
Hmx1	chr16-87678285-87679168	-1.33956	8.14068e-108	DL
Hmx1	chr4-103409940-103410763	-1.48081	8.16808e-108	DL
Hmx1	chr12-86504054-86504661	-1.05508	8.68215e-108	DL
Hmx1	chr6-71625273-71626390	-1.07498	8.72814e-108	DL
Hmx1	chr3-79205089-79205495	-1.48504	9.2091e-108	DL
Hmx1	chr7-110797556-110798214	1.36099	9.49694e-108	DG
Hmx1	chr6-135041927-135042304	-2.80306	1.0058e-107	DL
Hmx1	chr14-19853097-19854030	-1.30119	1.02148e-107	DL
Hmx1	chr14-61022982-61023503	-1.82465	1.02394e-107	DL
Hmx1	chr13-47145897-47146355	1.07958	1.08065e-107	DG
Hmx1	chr4-89445119-89445659	1.53999	1.11603e-107	DG
Hmx1	chr5-151112578-151113076	1.34831	1.1232e-107	DG
Hmx1	chr1-136498025-136498424	-4.92883	1.20519e-107	DL
Hmx1	chr7-79316011-79316654	1.14587	1.24865e-107	DG
Hmx1	chr3-28037877-28038671	-1.05349	1.39451e-107	DL
Hmx1	chr4-108335427-108335668	-1.85027	1.40339e-107	DL
Hmx1	chr1-92714535-92715256	-1.48702	1.41166e-107	DL
Hmx1	chr3-92694607-92695170	-1.43246	1.4731e-107	DL
Hmx1	chr16-64248546-64249003	1.56049	1.63187e-107	DG
Hmx1	chr16-31019492-31019830	1.39739	1.67007e-107	DG
Hmx1	chr10-19569875-19570860	1.10052	1.78683e-107	DG
Hmx1	chr7-115204757-115205526	1.06448	1.79793e-107	DG
Hmx1	chr12-40327116-40328037	1.16854	1.92052e-107	DG
Hmx1	chr15-101817357-101818240	-1.73672	2.23523e-107	DL
Hmx1	chr3-125329611-125330689	-1.01217	2.28405e-107	DL
Hmx1	chr6-86748871-86749241	-4.92359	2.33616e-107	DL
Hmx1	chr2-74959798-74960199	1.51045	2.3566e-107	DG
Hmx1	chr5-21486733-21487566	1.3594	2.54365e-107	DG
Hmx1	chr14-47710225-47710611	-1.36412	2.55427e-107	DL
Hmx1	chr1-86187729-86188280	-1.37975	2.70659e-107	DL
Hmx1	chr4-87984415-87985000	1.10411	2.71647e-107	DG
Hmx1	chr12-8487732-8488628	1.50474	2.72935e-107	DG
Hmx1	chr9-46126884-46127659	-1.22633	2.89365e-107	DL
Hmx1	chr5-127766594-127767040	1.47896	2.90329e-107	DG
Hmx1	chr14-74309498-74310033	1.59336	3.36268e-107	DG
Hmx1	chr13-32370783-32371132	1.33269	3.42159e-107	DG
Hmx1	chr8-24043862-24044688	-1.06906	3.48961e-107	DL
Hmx1	chr17-93312722-93313794	-1.08641	3.55386e-107	DL
Hmx1	chr17-43754191-43755074	1.19787	3.92409e-107	DG
Hmx1	chr18-64999182-64999551	1.58817	3.94173e-107	DG
Hmx1	chr16-71840793-71841512	1.12068	3.94979e-107	DG
Hmx1	chr11-82921257-82921689	-4.91833	4.54295e-107	DL
Hmx1	chr1-161364809-161365767	1.10996	4.76974e-107	DG
Hmx1	chr10-130116725-130117512	-2.9045	4.84396e-107	DL
Hmx1	chr5-28293016-28293215	-4.94448	5.08764e-107	DL
Hmx1	chr18-82493564-82493776	1.63438	5.82315e-107	DG
Hmx1	chr13-70773057-70773699	1.0434	6.25444e-107	DG
Hmx1	chr2-31026667-31027010	1.01796	6.26278e-107	DG
Hmx1	chr19-45438816-45439196	-3.90547	6.37174e-107	DL
Hmx1	chr15-40849349-40849815	1.85002	6.57251e-107	DG
Hmx1	chr13-116828750-116829709	1.63729	6.88762e-107	DG
Hmx1	chr16-90440646-90441098	-1.42267	7.06644e-107	DL
Hmx1	chr12-80338779-80340118	-1.20909	7.10055e-107	DL
Hmx1	chr1-69433472-69434320	1.10186	7.85058e-107	DG
Hmx1	chr1-45866591-45866971	1.05926	7.88532e-107	DG
Hmx1	chr9-98295499-98295800	1.18987	7.96569e-107	DG
Hmx1	chr14-87862385-87862650	-4.965	8.24705e-107	DL
Hmx1	chr5-96557828-96558639	-1.07919	8.29278e-107	DL
Hmx1	chr18-21370690-21370909	-4.91307	8.75634e-107	DL
Hmx1	chr7-83402099-83402407	-4.91307	8.76044e-107	DL
Hmx1	chr2-117710099-117710746	2.608	8.90621e-107	DG
Hmx1	chr16-49861398-49861991	-1.54165	9.15499e-107	DL
Hmx1	chr18-9197279-9197904	-1.94588	9.58718e-107	DL
Hmx1	chr16-10030227-10030991	-1.61165	9.76616e-107	DL
Hmx1	chr5-66932336-66932691	1.80241	9.77361e-107	DG
Hmx1	chr9-64845205-64845933	1.13688	1.01088e-106	DG
Hmx1	chr5-118079204-118079818	1.37732	1.01146e-106	DG
Hmx1	chr3-155722878-155723472	1.23067	1.0165e-106	DG
Hmx1	chrX-120944066-120944973	-1.16435	1.08635e-106	DL
Hmx1	chr11-100729516-100729805	-2.87005	1.09702e-106	DL
Hmx1	chr13-67415663-67416132	-1.33202	1.1158e-106	DL
Hmx1	chr18-88834937-88835640	1.19989	1.17177e-106	DG
Hmx1	chr11-32780674-32781542	1.50966	1.24255e-106	DG
Hmx1	chr15-30697873-30698332	2.05329	1.41419e-106	DG
Hmx1	chr3-127063585-127064317	1.22565	1.44448e-106	DG
Hmx1	chr6-17911966-17912961	-1.43491	1.54091e-106	DL
Hmx1	chrX-114974534-114975824	-1.18572	1.60445e-106	DL
Hmx1	chr3-140716731-140717347	-1.43201	1.65817e-106	DL
Hmx1	chr11-55574231-55574849	1.18693	1.65828e-106	DG
Hmx1	chr5-32287858-32288574	-1.36429	1.72785e-106	DL
Hmx1	chr9-31868852-31869460	1.02771	1.8212e-106	DG
Hmx1	chr10-96458987-96459548	2.23346	2.07488e-106	DG
Hmx1	chr13-92677603-92678009	1.51624	2.09494e-106	DG
Hmx1	chr1-126674793-126675483	-1.47722	2.10878e-106	DL
Hmx1	chr16-13825511-13826348	1.15095	2.12643e-106	DG
Hmx1	chr7-52865755-52866166	1.12018	2.1515e-106	DG
Hmx1	chr18-78480447-78481141	1.35765	2.1893e-106	DG
Hmx1	chr4-95032640-95032991	1.70516	2.34738e-106	DG
Hmx1	chr13-44591679-44592341	1.25692	2.52554e-106	DG
Hmx1	chr2-109241800-109242267	1.15423	2.97645e-106	DG
Hmx1	chr7-122125097-122125437	1.52206	2.97679e-106	DG
Hmx1	chr16-79534353-79534737	-3.7699	2.98357e-106	DL
Hmx1	chr13-39118340-39118680	1.77126	2.98513e-106	DG
Hmx1	chr1-182368156-182368903	1.80308	3.13564e-106	DG
Hmx1	chr16-77382905-77383104	-4.94462	3.20548e-106	DL
Hmx1	chr13-34916420-34917249	1.00444	3.23469e-106	DG
Hmx1	chr15-58242095-58242354	-4.90246	3.30397e-106	DL
Hmx1	chr15-36297066-36297280	-4.90246	3.31199e-106	DL
Hmx1	chr3-65484200-65484635	-2.16571	3.31525e-106	DL
Hmx1	chr13-39904343-39904542	-4.90246	3.31625e-106	DL
Hmx1	chrX-60362986-60363719	-2.45288	3.37941e-106	DL
Hmx1	chr18-33871732-33872259	1.77291	3.52723e-106	DG
Hmx1	chr2-143903428-143904024	1.74845	4.0394e-106	DG
Hmx1	chr3-9326178-9326991	-1.10495	4.10266e-106	DL
Hmx1	chr19-47149626-47150463	-1.06781	4.11631e-106	DL
Hmx1	chr13-6085638-6086393	1.47893	4.17268e-106	DG
Hmx1	chr8-125292887-125293310	1.1477	4.24282e-106	DG
Hmx1	chr17-88361647-88363160	-1.13409	4.30359e-106	DL
Hmx1	chr13-44182349-44183630	-1.48444	4.51725e-106	DL
Hmx1	chr1-84157624-84158124	1.97229	4.57619e-106	DG
Hmx1	chr6-58801355-58801764	1.27552	4.67889e-106	DG
Hmx1	chr13-60019222-60020157	1.91525	4.98726e-106	DG
Hmx1	chr1-77538281-77538997	1.19332	4.99003e-106	DG
Hmx1	chr18-15162121-15163145	-1.82201	4.99653e-106	DL
Hmx1	chr12-102504819-102505610	-1.48494	5.02483e-106	DL
Hmx1	chr10-116406555-116407526	-1.62454	5.17338e-106	DL
Hmx1	chr18-43334404-43334878	1.16235	5.20196e-106	DG
Hmx1	chr1-21002217-21002851	1.20893	5.32335e-106	DG
Hmx1	chr2-180947615-180947988	1.3168	5.39536e-106	DG
Hmx1	chr3-79411574-79412105	1.02504	5.68409e-106	DG
Hmx1	chr17-88763440-88765001	-1.15193	5.72366e-106	DL
Hmx1	chr1-33448535-33449032	1.16975	6.15802e-106	DG
Hmx1	chr1-163574251-163575081	1.20389	6.24949e-106	DG
Hmx1	chr2-93259515-93260024	1.24722	6.34171e-106	DG
Hmx1	chr17-3881824-3882287	2.07984	6.44119e-106	DG
Hmx1	chr14-21307006-21307833	1.13761	6.95777e-106	DG
Hmx1	chr10-3839719-3840415	1.04145	8.75204e-106	DG
Hmx1	chr4-63725978-63726409	1.15235	8.96261e-106	DG
Hmx1	chrX-7869705-7870267	-1.61771	9.37499e-106	DL
Hmx1	chr4-45646673-45647423	-1.64749	9.40231e-106	DL
Hmx1	chr4-119575311-119575734	1.40655	9.95962e-106	DG
Hmx1	chr9-116590694-116591439	1.27206	1.00173e-105	DG
Hmx1	chr10-68968704-68969418	1.54819	1.01835e-105	DG
Hmx1	chr3-30646695-30647119	-1.02834	1.06697e-105	DL
Hmx1	chr3-36045113-36046093	-1.71022	1.08882e-105	DL
Hmx1	chr5-140016784-140017266	-1.48898	1.1796e-105	DL
Hmx1	chr13-15179880-15181609	1.02913	1.25098e-105	DG
Hmx1	chr15-45077741-45078146	-2.43043	1.25875e-105	DL
Hmx1	chr13-59591931-59592768	-1.47801	1.26357e-105	DL
Hmx1	chr2-109713064-109713349	-4.89177	1.26425e-105	DL
Hmx1	chr13-77489236-77490166	1.35485	1.3282e-105	DG
Hmx1	chr1-4507807-4508022	-4.94457	1.36549e-105	DL
Hmx1	chr13-80971704-80971975	1.48443	1.37067e-105	DG
Hmx1	chr10-55536996-55538272	-1.31588	1.67452e-105	DL
Hmx1	chr10-89111562-89112094	1.43403	1.71703e-105	DG
Hmx1	chr8-93091161-93091630	-1.82111	1.82623e-105	DL
Hmx1	chr10-89092232-89092844	1.16064	1.88704e-105	DG
Hmx1	chr5-29845083-29845645	1.06982	1.88778e-105	DG
Hmx1	chrX-7992558-7993929	-1.00701	2.02428e-105	DL
Hmx1	chr15-97027535-97028859	-1.06636	2.03503e-105	DL
Hmx1	chrX-94071881-94072175	-4.8864	2.47622e-105	DL
Hmx1	chr6-89151470-89151720	-4.8864	2.4772e-105	DL
Hmx1	chr2-114568922-114569139	-4.8864	2.4788e-105	DL
Hmx1	chr13-15485981-15486295	-4.8864	2.48462e-105	DL
Hmx1	chr6-147606649-147606961	-4.88639	2.48468e-105	DL
Hmx1	chr7-18377941-18378590	-1.61398	2.51303e-105	DL
Hmx1	chr17-66750191-66751026	1.26415	2.70334e-105	DG
Hmx1	chr1-142093644-142094176	2.15638	2.85579e-105	DG
Hmx1	chr18-85155285-85155897	-2.13323	2.90944e-105	DL
Hmx1	chr2-48846635-48847323	1.22978	2.91168e-105	DG
Hmx1	chr10-39518786-39519186	1.61353	3.08114e-105	DG
Hmx1	chr19-55867633-55868302	1.05742	3.20603e-105	DG
Hmx1	chr1-20206652-20207028	1.93143	3.29707e-105	DG
Hmx1	chr13-45209025-45209862	-1.96569	3.34342e-105	DL
Hmx1	chr2-5584297-5585043	-1.15822	3.73284e-105	DL
Hmx1	chr11-23264716-23265367	-1.19015	3.89424e-105	DL
Hmx1	chr11-8878760-8879982	1.50094	3.98097e-105	DG
Hmx1	chr11-51274297-51274803	-1.7025	4.3333e-105	DL
Hmx1	chr2-166279642-166280147	-1.59624	4.47739e-105	DL
Hmx1	chr1-185229604-185230319	1.22432	4.84534e-105	DG
Hmx1	chr14-54749355-54749875	-1.12866	4.85682e-105	DL
Hmx1	chr18-30695198-30695512	-4.881	4.87248e-105	DL
Hmx1	chr13-54312493-54313112	1.09404	4.95568e-105	DG
Hmx1	chr1-73642224-73643158	-1.18212	5.36892e-105	DL
Hmx1	chr15-8227899-8228342	1.47143	5.80034e-105	DG
Hmx1	chr14-32045537-32047425	1.0156	6.00733e-105	DG
Hmx1	chr14-22105785-22106419	1.51558	6.90088e-105	DG
Hmx1	chr6-85648912-85649719	1.00632	7.21223e-105	DG
Hmx1	chr6-12118948-12119362	1.6471	7.33854e-105	DG
Hmx1	chr19-31170910-31172112	-1.31705	7.80851e-105	DL
Hmx1	chr6-80589424-80590277	-1.19086	8.08661e-105	DL
Hmx1	chr6-124850353-124851031	-1.3238	8.12128e-105	DL
Hmx1	chr18-21274720-21275311	1.63076	8.53511e-105	DG
Hmx1	chr17-80088100-80088498	2.26973	8.69789e-105	DG
Hmx1	chr18-11584639-11585508	1.13368	8.80262e-105	DG
Hmx1	chr8-117093856-117094395	1.11364	9.08108e-105	DG
Hmx1	chr18-9456045-9456726	-1.47981	9.42936e-105	DL
Hmx1	chr1-20761370-20761982	-1.23714	9.44833e-105	DL
Hmx1	chr2-32105188-32105395	-4.8756	9.53453e-105	DL
Hmx1	chr16-78286657-78287550	1.07713	9.65694e-105	DG
Hmx1	chr17-17207296-17208461	-2.15319	1.03018e-104	DL
Hmx1	chr1-73998057-73998800	1.0377	1.0348e-104	DG
Hmx1	chr9-14890513-14891135	-1.2308	1.15725e-104	DL
Hmx1	chr7-75395199-75395568	1.43083	1.24638e-104	DG
Hmx1	chr5-114210773-114211469	-1.79989	1.27937e-104	DL
Hmx1	chr4-139422446-139422749	1.51228	1.32995e-104	DG
Hmx1	chr17-14824761-14825273	-2.12226	1.39384e-104	DL
Hmx1	chr5-145301587-145302751	-1.12928	1.47194e-104	DL
Hmx1	chr1-136957494-136957922	-1.61101	1.55288e-104	DL
Hmx1	chr3-59139447-59139936	1.22933	1.56032e-104	DG
Hmx1	chr1-151235490-151235934	-1.69387	1.56139e-104	DL
Hmx1	chr1-173766851-173767272	1.2103	1.66254e-104	DG
Hmx1	chr1-58742218-58742897	1.67376	1.72522e-104	DG
Hmx1	chr7-6832992-6833395	1.50725	1.82319e-104	DG
Hmx1	chr17-21745665-21746858	1.14442	1.85248e-104	DG
Hmx1	chr16-56478245-56479099	1.09361	1.93079e-104	DG
Hmx1	chr14-34398609-34399570	-1.22022	1.93298e-104	DL
Hmx1	chr8-96189576-96190274	1.16475	2.10636e-104	DG
Hmx1	chr6-102113345-102114070	1.43013	2.41173e-104	DG
Hmx1	chr1-10719408-10720082	1.73871	2.55182e-104	DG
Hmx1	chr12-51704719-51705066	-1.61558	2.80155e-104	DL
Hmx1	chr9-60625745-60626169	1.22149	2.84916e-104	DG
Hmx1	chr10-40500770-40501425	1.02853	2.89352e-104	DG
Hmx1	chr6-32030210-32030709	1.56039	2.92128e-104	DG
Hmx1	chr9-49832827-49833538	1.03425	3.03475e-104	DG
Hmx1	chr13-41653467-41654132	1.35235	3.09442e-104	DG
Hmx1	chr3-24150870-24151906	-1.17155	3.22352e-104	DL
Hmx1	chr3-79880212-79880576	1.60079	3.68379e-104	DG
Hmx1	chr17-83096373-83096799	1.34042	3.68379e-104	DG
Hmx1	chr14-79348553-79348876	-4.8647	3.7166e-104	DL
Hmx1	chr17-72947493-72947771	2.02077	3.76874e-104	DG
Hmx1	chr14-47020547-47021295	1.10894	3.80301e-104	DG
Hmx2	chr1-131744655-131746157	-1.00073	4.79121e-246	DL
Hmx2	chr14-92826389-92827314	-1.72714	2.74419e-241	DL
Hmx2	chr9-7633651-7634528	-1.5645	6.41384e-236	DL
Hmx2	chr15-84975284-84976159	1.2466	4.30412e-233	DG
Hmx2	chr8-15983970-15984919	-2.09257	7.95914e-229	DL
Hmx2	chr19-14835383-14836604	-1.41495	1.13465e-226	DL
Hmx2	chr18-81864901-81866409	-1.201	4.55674e-208	DL
Hmx2	chr3-8004841-8007417	-1.1412	9.9113e-208	DL
Hmx2	chr5-119720138-119721784	-1.31397	1.01411e-189	DL
Hmx2	chr17-70827803-70829569	-1.06976	2.21819e-184	DL
Hmx2	chr3-34761049-34761642	-1.0934	5.65703e-181	DL
Hmx2	chr1-132470876-132471783	-1.51449	1.55292e-177	DL
Hmx2	chr3-16431165-16432078	-2.10285	1.14398e-176	DL
Hmx2	chr8-75025756-75026602	-1.4198	6.64899e-176	DL
Hmx2	chr18-60842318-60843499	-1.6482	8.38982e-174	DL
Hmx2	chr9-3438932-3440247	-1.11891	6.14785e-171	DL
Hmx2	chr16-82595815-82596887	-1.22512	2.57888e-167	DL
Hmx2	chr3-37874844-37876145	1.32201	1.76218e-166	DG
Hmx2	chr11-62845078-62846392	-1.20601	1.54843e-165	DL
Hmx2	chr14-48998294-48999588	-1.01457	1.67137e-165	DL
Hmx2	chr7-4154806-4155321	-2.06095	2.98187e-165	DL
Hmx2	chr3-68305430-68307656	-1.3042	1.17331e-164	DL
Hmx2	chr1-125714529-125715812	-2.16452	5.20238e-164	DL
Hmx2	chr6-29545092-29546610	-1.39344	9.85266e-164	DL
Hmx2	chr17-72880930-72882461	-1.15649	8.03596e-162	DL
Hmx2	chr17-73102207-73102947	-2.29837	1.0097e-161	DL
Hmx2	chr6-4489017-4490320	1.33352	1.33873e-161	DG
Hmx2	chr9-113458266-113459654	-1.61183	7.23776e-160	DL
Hmx2	chr6-33244299-33244970	1.37316	8.29369e-158	DG
Hmx2	chr11-77947492-77948557	-1.05533	2.98512e-157	DL
Hmx2	chr6-91044448-91045313	1.26652	7.05969e-157	DG
Hmx2	chr19-11624656-11625550	1.19584	3.04781e-153	DG
Hmx2	chr13-79765229-79765960	-2.09767	1.08972e-152	DL
Hmx2	chr11-31563757-31565082	1.05002	1.08625e-150	DG
Hmx2	chr1-182477925-182479490	-1.84006	4.53554e-150	DL
Hmx2	chr2-76570024-76570584	-5.59184	7.89237e-147	DL
Hmx2	chr8-121241547-121242366	1.00793	8.6826e-146	DG
Hmx2	chr5-110469277-110470116	-1.39615	8.14801e-145	DL
Hmx2	chr18-61359964-61360901	1.00992	1.51759e-144	DG
Hmx2	chr4-139534627-139536131	1.01333	1.54449e-144	DG
Hmx2	chr4-33908258-33909168	-5.53851	1.44719e-143	DL
Hmx2	chr16-87635328-87636167	1.38663	1.88704e-143	DG
Hmx2	chrX-48071507-48073351	-1.07286	3.9221e-143	DL
Hmx2	chr10-66917674-66918237	-1.02346	3.9334e-142	DL
Hmx2	chr3-133590432-133591100	-5.51108	6.78957e-142	DL
Hmx2	chr7-116191091-116191446	1.22585	6.85157e-142	DG
Hmx2	chrX-23953749-23954928	-1.22203	1.18463e-141	DL
Hmx2	chr5-86406672-86408261	-1.19614	1.24409e-141	DL
Hmx2	chr7-24387245-24387643	1.12078	1.63821e-141	DG
Hmx2	chr15-40969605-40970228	1.33065	2.19694e-141	DG
Hmx2	chr7-43554428-43555079	1.3576	5.89697e-141	DG
Hmx2	chr9-114612503-114613226	-2.20565	2.6315e-140	DL
Hmx2	chr1-4802127-4803204	-1.04283	2.88076e-140	DL
Hmx2	chr14-59793564-59794469	-2.68359	7.91244e-140	DL
Hmx2	chr6-92495169-92496370	-1.50785	9.88671e-140	DL
Hmx2	chr19-3532504-3533673	-1.1713	1.82693e-139	DL
Hmx2	chr13-34408075-34408987	1.31446	1.88082e-139	DG
Hmx2	chr11-32435466-32436044	1.47207	1.38646e-138	DG
Hmx2	chr16-20338461-20338990	1.23082	1.65731e-138	DG
Hmx2	chr1-37409616-37410509	-1.4127	2.81131e-138	DL
Hmx2	chr13-112252915-112253756	1.17385	8.67667e-138	DG
Hmx2	chr15-57659756-57660662	1.36907	1.078e-137	DG
Hmx2	chr1-155250503-155251109	-1.61401	2.91867e-137	DL
Hmx2	chr15-99601089-99602907	-1.17944	1.70158e-136	DL
Hmx2	chr10-14081812-14083032	-2.35779	1.99396e-136	DL
Hmx2	chr10-30627415-30628040	-1.68052	3.87123e-136	DL
Hmx2	chr2-156005283-156005673	-2.68556	4.95463e-136	DL
Hmx2	chr13-53278507-53279483	-1.50359	1.59279e-135	DL
Hmx2	chr1-153096012-153096653	-1.46243	1.64002e-135	DL
Hmx2	chr17-45240552-45241397	1.46823	6.92329e-135	DG
Hmx2	chrX-19341135-19342394	-1.15839	1.2925e-134	DL
Hmx2	chr4-129212383-129212745	-5.38247	3.05707e-134	DL
Hmx2	chr3-41284617-41285389	1.06701	8.28322e-133	DG
Hmx2	chr16-4292896-4293705	-1.24698	9.51905e-133	DL
Hmx2	chr2-27812817-27813670	1.56005	9.9517e-133	DG
Hmx2	chr18-74801529-74802558	-1.38006	1.09396e-132	DL
Hmx2	chr17-74795715-74796693	1.16045	1.42197e-132	DG
Hmx2	chr17-16155446-16156491	1.16688	1.75161e-132	DG
Hmx2	chr1-57369058-57369921	-5.34845	3.1406e-132	DL
Hmx2	chr5-121471830-121472771	-2.57706	3.39145e-132	DL
Hmx2	chr6-127475109-127475655	-1.59423	8.33728e-132	DL
Hmx2	chr6-89859668-89860248	1.36708	9.17993e-132	DG
Hmx2	chr11-43141110-43141676	1.7822	9.17993e-132	DG
Hmx2	chr2-147189370-147189912	-1.51822	3.88672e-131	DL
Hmx2	chr5-115751600-115752345	-2.14433	8.8145e-131	DL
Hmx2	chr16-95955595-95956255	-2.31467	1.61995e-130	DL
Hmx2	chr7-84028879-84029634	1.22846	1.78039e-130	DG
Hmx2	chr1-38969042-38969966	-2.61478	2.34967e-130	DL
Hmx2	chr5-88311018-88311980	-1.81866	3.68183e-130	DL
Hmx2	chr3-121578512-121579096	-1.1804	4.48021e-130	DL
Hmx2	chr13-12057173-12057845	-1.08862	4.48021e-130	DL
Hmx2	chr16-57420564-57421279	1.07529	9.72852e-130	DG
Hmx2	chr12-104883820-104884269	1.07452	1.23834e-129	DG
Hmx2	chr4-29644736-29645423	-2.11045	4.20813e-129	DL
Hmx2	chr1-20759604-20760720	-1.09904	1.32741e-128	DL
Hmx2	chr11-52079957-52080430	1.17285	1.54422e-128	DG
Hmx2	chr4-51868160-51869447	-1.05703	2.26614e-128	DL
Hmx2	chr1-84512785-84513895	1.0067	5.63077e-128	DG
Hmx2	chr2-144295434-144295768	-5.33805	6.13362e-128	DL
Hmx2	chr9-8768841-8770587	-1.40722	8.0855e-128	DL
Hmx2	chr7-123108131-123108969	1.33306	1.65043e-127	DG
Hmx2	chr18-42061548-42062342	1.17691	1.89918e-127	DG
Hmx2	chr18-30774029-30774615	2.55172	2.14641e-127	DG
Hmx2	chr17-56631793-56632320	-1.31775	2.24852e-127	DL
Hmx2	chr8-127994653-127995405	-1.13403	2.56828e-127	DL
Hmx2	chr17-31898633-31899356	-1.37368	2.98691e-127	DL
Hmx2	chr1-71645331-71646530	-1.27725	5.19828e-127	DL
Hmx2	chr9-63895775-63897097	1.07665	2.38037e-126	DG
Hmx2	chr16-31326700-31327136	-2.11883	4.26387e-126	DL
Hmx2	chr5-36133533-36134194	1.22345	6.97121e-126	DG
Hmx2	chr8-32286264-32287016	1.30043	1.46818e-125	DG
Hmx2	chr8-15072719-15073170	1.24553	1.55779e-125	DG
Hmx2	chr2-154742524-154743436	1.05479	3.89551e-125	DG
Hmx2	chr7-34327199-34327979	1.03099	6.86538e-125	DG
Hmx2	chr1-126817341-126818249	1.0395	9.19543e-125	DG
Hmx2	chr1-92378544-92379711	1.06587	1.39942e-124	DG
Hmx2	chr7-45228435-45229967	-1.11401	1.40248e-124	DL
Hmx2	chr1-43870919-43872118	1.62025	1.94624e-124	DG
Hmx2	chr13-5184905-5186033	-1.62659	3.26647e-124	DL
Hmx2	chr1-87225747-87227016	-1.09437	5.30371e-124	DL
Hmx2	chr1-93835209-93836746	1.34302	8.27193e-124	DG
Hmx2	chr2-84464781-84465358	1.24151	8.87006e-124	DG
Hmx2	chr3-50001357-50002351	1.27851	1.16951e-123	DG
Hmx2	chr1-143503470-143505070	1.23792	1.20042e-123	DG
Hmx2	chr13-16739258-16740048	1.30008	2.20975e-123	DG
Hmx2	chrX-166618564-166619575	-1.56185	2.43728e-123	DL
Hmx2	chr1-54128786-54129357	1.41182	2.49416e-123	DG
Hmx2	chr10-66353610-66354631	1.30345	4.44745e-123	DG
Hmx2	chr12-39888105-39888859	-1.2682	5.11205e-123	DL
Hmx2	chr5-12315497-12315913	-5.18839	5.40776e-123	DL
Hmx2	chr10-10996384-10997244	-1.06441	1.33997e-122	DL
Hmx2	chr13-35738193-35738523	-1.5304	1.4962e-122	DL
Hmx2	chr3-119955644-119956457	1.17621	2.02496e-122	DG
Hmx2	chr13-97178701-97179363	-1.37217	3.00833e-122	DL
Hmx2	chr5-25554061-25555183	-1.1161	3.9605e-122	DL
Hmx2	chr19-23168905-23169889	-1.18194	4.44115e-122	DL
Hmx2	chr19-38320211-38321044	-1.87619	7.57274e-122	DL
Hmx2	chr18-78491760-78493572	1.23846	9.74434e-122	DG
Hmx2	chr14-87051132-87051684	1.20159	2.31214e-121	DG
Hmx2	chr8-23561617-23562811	-1.07685	4.68028e-121	DL
Hmx2	chr12-18068019-18068414	-5.15334	5.40605e-121	DL
Hmx2	chr12-112162551-112163349	-2.22766	6.77238e-121	DL
Hmx2	chr9-62372890-62373442	1.29236	7.68005e-121	DG
Hmx2	chr13-64259763-64260289	-5.14939	8.98597e-121	DL
Hmx2	chr1-88344950-88346509	1.07646	1.0543e-120	DG
Hmx2	chr9-46581727-46582632	-1.5232	1.36181e-120	DL
Hmx2	chr2-61138327-61139585	1.23181	1.36398e-120	DG
Hmx2	chr11-105901348-105901856	1.91919	2.45074e-120	DG
Hmx2	chr2-110186126-110186915	1.0463	4.11532e-120	DG
Hmx2	chr11-5942697-5943543	-1.60854	1.29936e-119	DL
Hmx2	chr8-113513984-113515924	-1.16445	1.94886e-119	DL
Hmx2	chr13-6921595-6922779	-1.58773	2.35289e-119	DL
Hmx2	chr3-148828666-148829580	-1.60197	2.81522e-119	DL
Hmx2	chr3-119094636-119095961	-1.09285	3.21106e-119	DL
Hmx2	chr2-70805533-70806566	-1.1892	3.33237e-119	DL
Hmx2	chr14-9458715-9459525	1.07395	3.60031e-119	DG
Hmx2	chr6-136434218-136434747	1.29896	6.33715e-119	DG
Hmx2	chr10-38977089-38977961	1.33649	6.33715e-119	DG
Hnf1b	chr8-124754354-124754780	2.37531	1.58136e-287	DG
Hnf1b	chr4-63156809-63157379	3.46704	4.63556e-250	DG
Hnf1b	chr3-51915816-51916698	2.72627	5.72572e-249	DG
Hnf1b	chr1-79677796-79679486	2.75303	1.13122e-248	DG
Hnf1b	chr4-115767457-115768365	3.11861	9.67018e-226	DG
Hnf1b	chr5-96221405-96222573	2.51486	6.07767e-225	DG
Hnf1b	chr3-145684317-145685461	1.52001	6.50958e-224	DG
Hnf1b	chr17-84156042-84157830	1.58559	2.35102e-223	DG
Hnf1b	chr3-16179249-16179650	2.89274	1.50316e-222	DG
Hnf1b	chr16-23437237-23438060	2.02585	3.35741e-206	DG
Hnf1b	chr2-48440895-48441750	1.52636	7.35456e-204	DG
Hnf1b	chr1-125676406-125677181	2.01403	3.67181e-202	DG
Hnf1b	chr7-6837662-6838534	2.30984	3.09329e-199	DG
Hnf1b	chr9-71663254-71663949	2.21313	1.81568e-198	DG
Hnf1b	chr4-98693172-98694280	2.04241	3.12788e-194	DG
Hnf1b	chr17-48442607-48444049	2.19865	5.29776e-189	DG
Hnf1b	chr12-70633097-70634360	1.76821	1.08399e-186	DG
Hnf1b	chr19-55700164-55700997	2.40904	6.95853e-183	DG
Hnf1b	chr1-69610383-69611557	1.53035	2.18928e-181	DG
Hnf1b	chr16-45952103-45952859	4.10428	1.41093e-179	DG
Hnf1b	chr7-34967245-34968158	1.71723	6.49086e-178	DG
Hnf1b	chr1-133265012-133265722	1.9538	3.06737e-176	DG
Hnf1b	chr12-98713214-98715180	1.22221	1.05157e-175	DG
Hnf1b	chr4-59387375-59388997	2.07855	2.27783e-175	DG
Hnf1b	chr3-131364150-131365450	1.41399	2.44335e-174	DG
Hnf1b	chr10-115779903-115780659	2.22352	1.85361e-173	DG
Hnf1b	chr1-136559336-136560096	2.22003	5.76761e-172	DG
Hnf1b	chr1-88474486-88475089	1.82553	1.72406e-169	DG
Hnf1b	chr3-104599309-104599989	3.00518	5.12334e-167	DG
Hnf1b	chr10-71127926-71128534	2.89662	2.66897e-166	DG
Hnf1b	chr7-31145601-31146118	2.40468	1.23251e-165	DG
Hnf1b	chr5-114718893-114719273	2.94275	1.86241e-165	DG
Hnf1b	chr3-145798750-145799169	2.08323	2.58579e-165	DG
Hnf1b	chr11-8634489-8635452	1.46064	4.01076e-165	DG
Hnf1b	chr11-101003007-101003402	1.74807	4.22119e-165	DG
Hnf1b	chr16-4477737-4478184	1.75032	1.56032e-161	DG
Hnf1b	chr14-121824372-121825086	2.44339	7.02514e-160	DG
Hnf1b	chr2-91157000-91157904	2.24781	1.25116e-159	DG
Hnf1b	chr10-69928406-69928717	2.45366	1.46474e-158	DG
Hnf1b	chr16-29787946-29788423	3.34031	1.71269e-158	DG
Hnf1b	chr8-128487913-128488738	2.04984	2.57192e-157	DG
Hnf1b	chr7-66780039-66780656	2.98875	1.52355e-156	DG
Hnf1b	chr1-63123841-63124537	3.35594	1.08355e-155	DG
Hnf1b	chr1-88475347-88475893	1.7627	4.12295e-155	DG
Hnf1b	chr9-78505994-78506726	1.53954	1.92693e-154	DG
Hnf1b	chr14-64407396-64408897	-1.90584	2.75986e-154	DL
Hnf1b	chr16-43246986-43247370	3.34627	1.16232e-153	DG
Hnf1b	chr9-103028859-103029452	1.75423	2.03393e-152	DG
Hnf1b	chr4-45452984-45453501	3.62119	4.09614e-152	DG
Hnf1b	chr2-148004726-148005562	1.92409	4.10437e-152	DG
Hnf1b	chr11-77771782-77772697	1.92682	1.33797e-151	DG
Hnf1b	chr14-25451596-25452075	4.42652	1.87962e-151	DG
Hnf1b	chr13-70793771-70794598	1.98641	3.90589e-151	DG
Hnf1b	chr11-32345439-32346138	1.79601	1.2766e-150	DG
Hnf1b	chr1-136717741-136718432	2.08966	2.39998e-150	DG
Hnf1b	chr14-46060283-46061632	1.69035	3.22998e-150	DG
Hnf1b	chr2-157447160-157448570	1.30116	8.39752e-149	DG
Hnf1b	chr14-34252418-34253607	2.47714	3.02112e-148	DG
Hnf1b	chr16-10327622-10328489	1.83418	2.31902e-147	DG
Hnf1b	chr7-89434151-89434616	2.43615	2.93621e-146	DG
Hnf1b	chr1-133451811-133452988	1.53592	7.31975e-146	DG
Hnf1b	chr2-145282892-145284217	1.48372	7.6816e-146	DG
Hnf1b	chr17-31965526-31966032	2.30672	1.64334e-145	DG
Hnf1b	chr16-13610749-13612925	1.24382	4.08642e-145	DG
Hnf1b	chr16-75615986-75616589	2.86881	5.99958e-145	DG
Hnf1b	chr1-64036972-64037355	3.19838	1.68831e-144	DG
Hnf1b	chr9-48794482-48795809	1.89942	2.10725e-144	DG
Hnf1b	chr16-76453426-76454151	2.81257	3.68221e-144	DG
Hnf1b	chr7-24459281-24460155	1.18578	4.16305e-144	DG
Hnf1b	chr3-121634916-121635882	3.1047	5.77376e-144	DG
Hnf1b	chr12-72300940-72301854	1.83734	1.66624e-143	DG
Hnf1b	chr1-74248865-74249823	2.19446	2.97636e-143	DG
Hnf1b	chr18-46913859-46915248	-1.55603	6.57621e-143	DL
Hnf1b	chr16-38432893-38433585	1.59027	2.72319e-142	DG
Hnf1b	chr17-87179876-87180465	2.46338	1.96975e-141	DG
Hnf1b	chr19-30331786-30332277	2.73495	2.2536e-141	DG
Hnf1b	chr11-64827357-64828268	2.457	3.31698e-141	DG
Hnf1b	chr13-98027455-98027932	1.87067	6.24431e-141	DG
Hnf1b	chr15-10690184-10690527	2.23741	2.63608e-140	DG
Hnf1b	chr8-75194383-75195065	2.41385	3.44817e-140	DG
Hnf1b	chr19-41663348-41664245	-5.4567	6.77373e-140	DL
Hnf1b	chr13-4233325-4233962	3.67663	7.1893e-140	DG
Hnf1b	chr15-81062012-81062881	2.04841	7.43131e-140	DG
Hnf1b	chr12-110206316-110207815	1.75301	2.01044e-139	DG
Hnf1b	chr2-30618602-30619181	3.31824	3.02783e-139	DG
Hnf1b	chr13-6192890-6194041	1.43855	3.71084e-139	DG
Hnf1b	chr12-8378588-8380186	1.54953	5.66669e-139	DG
Hnf1b	chr2-50964031-50964458	1.83294	5.87871e-139	DG
Hnf1b	chr15-58516982-58518319	1.54389	6.80281e-139	DG
Hnf1b	chr13-108228703-108229850	1.79829	1.61745e-137	DG
Hnf1b	chr16-92631153-92632598	1.75071	1.95528e-137	DG
Hnf1b	chr13-98015656-98017243	1.29979	1.99679e-137	DG
Hnf1b	chr16-96370017-96371405	2.08678	1.99679e-137	DG
Hnf1b	chr11-4998025-4998618	2.64083	5.32952e-137	DG
Hnf1b	chr10-43440977-43441626	3.00326	1.06254e-136	DG
Hnf1b	chr1-131744655-131746157	-1.05046	1.42747e-136	DL
Hnf1b	chr13-41662061-41663003	1.97986	1.65389e-136	DG
Hnf1b	chr12-76894649-76896200	-1.07422	2.56484e-136	DL
Hnf1b	chr6-124453594-124454027	-2.61511	4.85357e-136	DL
Hnf1b	chr2-140748443-140749151	3.85726	1.11104e-135	DG
Hnf1b	chr15-59480340-59480874	2.27196	1.11104e-135	DG
Hnf1b	chr6-142873709-142874046	3.27045	4.90205e-135	DG
Hnf1b	chr10-95682849-95683338	2.68169	7.13482e-135	DG
Hnf1b	chr11-8463085-8463568	2.12262	1.6765e-134	DG
Hnf1b	chr19-10057568-10058033	3.41445	2.21829e-134	DG
Hnf1b	chr8-70723416-70723781	2.55578	2.33415e-134	DG
Hnf1b	chr16-38897408-38897783	2.26531	2.33604e-134	DG
Hnf1b	chr15-84712513-84713399	1.70221	1.51878e-133	DG
Hnf1b	chr8-26973991-26974361	1.66506	1.76708e-133	DG
Hnf1b	chr10-121970774-121971201	3.46547	8.10638e-133	DG
Hnf1b	chr17-83998963-83999399	3.7777	1.14424e-132	DG
Hnf1b	chr11-68211542-68212948	1.0294	1.4647e-132	DG
Hnf1b	chr16-22151509-22152240	1.38015	1.4647e-132	DG
Hnf1b	chr2-60702986-60703753	1.49542	2.07787e-132	DG
Hnf1b	chr13-107675941-107677235	1.30078	2.13415e-132	DG
Hnf1b	chr15-59047182-59048571	1.58885	2.23477e-132	DG
Hnf1b	chr13-114852333-114852893	4.1181	4.88677e-132	DG
Hnf1b	chr9-32292476-32293234	1.80316	7.86506e-132	DG
Hnf1b	chr19-34468260-34469081	3.28009	9.78168e-132	DG
Hnf1b	chr12-25216742-25217026	3.84252	1.08286e-131	DG
Hnf1b	chr15-98622249-98623754	-1.92705	1.18773e-131	DL
Hnf1b	chr10-111595318-111595965	2.18396	1.86509e-131	DG
Hnf1b	chr16-11359316-11360948	-1.4993	2.28993e-131	DL
Hnf1b	chr1-105178613-105179756	2.73133	3.28646e-131	DG
Hnf1b	chr1-16661285-16661631	1.65707	3.57902e-131	DG
Hnf1b	chr11-87689349-87689907	2.31136	1.34154e-130	DG
Hnf1b	chr3-68469715-68470396	2.24999	1.42898e-130	DG
Hnf1b	chr4-53595376-53595860	4.14161	3.16657e-130	DG
Hnf1b	chr10-24629044-24629396	4.27804	3.30066e-130	DG
Hnf1b	chr4-55735298-55736333	2.25805	3.34186e-130	DG
Hnf1b	chr15-96616456-96618268	1.24397	3.75573e-130	DG
Hnf1b	chr11-54880974-54881453	1.91271	6.6809e-130	DG
Hnf1b	chr14-45430023-45430347	5.07859	1.58753e-129	DG
Hnf1b	chr10-115808611-115809340	2.97985	2.15569e-129	DG
Hnf1b	chr17-13867291-13867836	2.43476	3.18258e-129	DG
Hnf1b	chr5-146676457-146677053	1.94335	4.01657e-129	DG
Hnf1b	chr11-85638579-85639442	3.04262	4.26119e-129	DG
Hnf1b	chr7-132344335-132345055	1.63842	6.56163e-129	DG
Hnf1b	chr6-121165965-121166479	2.98338	7.03622e-129	DG
Hnf1b	chr2-154742524-154743436	1.44228	2.44828e-128	DG
Hnf1b	chr18-61092097-61092782	1.9706	2.87534e-128	DG
Hnf1b	chr4-114869799-114870507	2.1901	6.16482e-128	DG
Hnf1b	chr17-64873094-64874099	-1.4359	8.10272e-128	DL
Hnf1b	chr18-69138457-69139835	-1.43622	1.27822e-127	DL
Hnf1b	chr2-3658030-3659838	1.92795	1.44015e-127	DG
Hnf1b	chr5-147963680-147964531	2.89006	1.53608e-127	DG
Hnf1b	chr11-90664420-90665559	1.63951	1.72877e-127	DG
Hnf1b	chr9-38202009-38202876	1.60643	1.80735e-127	DG
Hnf1b	chr6-57811849-57812646	2.7616	3.45678e-127	DG
Hnf1b	chr13-109480976-109481896	1.95	4.60869e-127	DG
Hnf1b	chr10-69305482-69307455	1.32658	4.72841e-127	DG
Hnf1b	chr10-119076030-119076537	2.80487	4.72841e-127	DG
Hnf1b	chr5-138864742-138865207	3.24794	5.20353e-127	DG
Hnf1b	chr10-17347541-17348308	1.38439	5.6246e-127	DG
Hnf1b	chr15-98941509-98941851	-5.22999	1.06523e-126	DL
Hnf1b	chr5-75377240-75378186	2.16651	1.11329e-126	DG
Hnf1b	chr4-35164998-35166354	2.73044	3.11043e-126	DG
Hnf1b	chr10-61089071-61090010	1.25883	3.36052e-126	DG
Hnf1b	chr7-3366470-3367997	-1.1236	4.49273e-126	DL
Hnf1b	chr11-49980343-49981039	2.67811	8.51598e-126	DG
Hnf1b	chr7-25831376-25832394	2.41758	1.15525e-125	DG
Hnf1b	chr12-80374665-80375098	1.85412	1.21045e-125	DG
Hnf1b	chr11-89955581-89956200	-5.20967	1.53267e-125	DL
Hnf1b	chr14-54678485-54679279	1.60498	1.79515e-125	DG
Hnf1b	chr18-59092677-59093299	2.7156	1.81952e-125	DG
Hnf1b	chr5-3501469-3501993	2.04042	2.31108e-125	DG
Hnf1b	chr10-120417046-120418137	1.80693	2.3315e-125	DG
Hnf1b	chr9-94408116-94409167	1.70033	2.64413e-125	DG
Hnf1b	chr13-29574437-29575171	1.92407	4.50699e-125	DG
Hnf1b	chr19-37657924-37658874	-5.24004	4.8164e-125	DL
Hnf1b	chr13-52658181-52659759	1.42522	6.31876e-125	DG
Hnf1b	chr16-27375276-27375615	4.99261	1.56993e-124	DG
Hnf1b	chr18-25557840-25558675	1.7881	1.74208e-124	DG
Hnf1b	chr9-50845563-50846531	2.22237	1.79644e-124	DG
Hnf1b	chr13-114680103-114680673	4.0768	2.1173e-124	DG
Hnf1b	chr17-80646348-80647168	3.29106	2.36293e-124	DG
Hnf1b	chr16-36545314-36545699	3.90421	3.51291e-124	DG
Hnf1b	chr10-62412790-62413867	1.46539	4.66352e-124	DG
Hnf1b	chr11-3920806-3921852	1.47521	4.81644e-124	DG
Hnf1b	chr1-107414044-107414987	1.72919	4.9643e-124	DG
Hnf1b	chr15-59598737-59599730	1.38245	9.3954e-124	DG
Hnf1b	chr4-26441233-26441862	2.51817	1.00693e-123	DG
Hnf1b	chr6-87520590-87520876	4.95889	1.4816e-123	DG
Hnf1b	chr13-41705368-41706075	1.49857	1.95538e-123	DG
Hnf1b	chr11-6882804-6883820	-5.25629	2.17985e-123	DL
Hnf1b	chr3-138647822-138648150	4.97143	2.3836e-123	DG
Hnf1b	chr10-77147171-77147505	2.63915	3.20611e-123	DG
Hnf1b	chr1-20617811-20618357	3.74079	3.6607e-123	DG
Hnf1b	chr1-180288828-180289793	2.30763	6.72196e-123	DG
Hnf1b	chr7-28440761-28441233	-5.1929	7.15484e-123	DL
Hnf1b	chr4-45851567-45852052	1.7012	1.04286e-122	DG
Hnf1b	chr18-64476722-64477257	3.65611	1.30167e-122	DG
Hnf1b	chr6-91746010-91746488	3.79251	1.60273e-122	DG
Hnf1b	chr16-87435269-87436039	-1.25768	1.75853e-122	DL
Hnf1b	chr6-101271691-101272514	3.14549	1.80802e-122	DG
Hnf1b	chr12-104763443-104764298	-1.68086	1.88253e-122	DL
Hnf1b	chr2-59042107-59042987	2.38289	2.3576e-122	DG
Hnf1b	chr2-90565099-90565467	3.12075	2.65581e-122	DG
Hnf1b	chr17-47550375-47551323	-2.47725	3.38449e-122	DL
Hnf1b	chr6-126118195-126118960	2.00659	5.40659e-122	DG
Hnf1b	chr7-28587081-28588116	1.03361	7.49069e-122	DG
Hnf1b	chr4-89177623-89178228	2.48862	8.90778e-122	DG
Hnf1b	chr12-78981859-78982341	2.9886	9.51383e-122	DG
Hnf1b	chr10-75170244-75170837	1.6447	1.08588e-121	DG
Hnf1b	chr4-101888571-101889779	-2.04201	1.20036e-121	DL
Hnf1b	chr11-83850586-83852292	1.13298	1.74081e-121	DG
Hnf1b	chr5-64345182-64345757	2.62758	1.96728e-121	DG
Hnf1b	chr13-42265555-42266292	1.84144	3.79323e-121	DG
Hnf1b	chr1-151167062-151167707	2.37651	3.87913e-121	DG
Hnf1b	chr1-168708193-168710164	1.81143	6.53294e-121	DG
Hnf1b	chr5-149321985-149322837	1.17418	1.07225e-120	DG
Hnf1b	chr5-101162794-101164079	1.45293	1.45531e-120	DG
Hnf1b	chr5-143164935-143166394	-1.26719	2.03938e-120	DL
Hnf1b	chr11-113060834-113061341	2.39373	2.07802e-120	DG
Hnf1b	chr16-49938446-49939281	1.67799	2.50954e-120	DG
Hnf1b	chr11-95266324-95267018	-5.21887	2.91574e-120	DL
Hnf1b	chr16-87756671-87757566	-5.11451	3.37874e-120	DL
Hnf1b	chr14-31564486-31565827	1.29621	3.43565e-120	DG
Hnf1b	chr13-40859630-40861095	1.54558	1.1155e-119	DG
Hnf1b	chr16-87443041-87443512	1.54188	1.15608e-119	DG
Hnf1b	chr1-83906384-83907416	2.35685	1.7282e-119	DG
Hnf1b	chr19-44898744-44899750	1.08785	1.85225e-119	DG
Hnf1b	chr3-137935394-137936086	1.64434	4.43448e-119	DG
Hnf1b	chr8-23038039-23038728	1.762	5.648e-119	DG
Hnf1b	chr5-147619484-147619726	4.8728	7.76701e-119	DG
Hnf1b	chr16-90412481-90412752	3.61796	1.15921e-118	DG
Hnf1b	chr11-113220499-113221680	2.01077	1.37995e-118	DG
Hnf1b	chr3-107714475-107715119	2.10949	2.16747e-118	DG
Hnf1b	chr6-122770237-122771135	-1.48862	3.13495e-118	DL
Hnf1b	chr4-95759101-95759741	2.83006	3.4258e-118	DG
Hnf1b	chr16-45077508-45077949	1.51554	3.58891e-118	DG
Hnf1b	chr12-31255850-31256816	2.07529	3.95932e-118	DG
Hnf1b	chr7-107339048-107340950	-1.10853	4.0815e-118	DL
Hnf1b	chr15-13275141-13276162	2.05547	5.8145e-118	DG
Hnf1b	chr17-56540270-56541049	-1.43267	6.06772e-118	DL
Hnf1b	chr7-112204334-112205079	1.98042	7.12884e-118	DG
Hnf1b	chr16-24765549-24766358	1.46885	7.72375e-118	DG
Hnf1b	chr9-31868852-31869460	1.87844	8.13498e-118	DG
Hnf1b	chr16-35868976-35869551	1.29544	1.08053e-117	DG
Hnf1b	chr17-67728731-67728982	4.84525	1.1454e-117	DG
Hnf1b	chr18-10935526-10936555	1.73023	1.77238e-117	DG
Hnf1b	chr4-9736073-9737953	-5.06258	2.66189e-117	DL
Hnf1b	chr5-150911921-150913174	1.86516	3.09755e-117	DG
Hnf1b	chr10-122570790-122571695	2.89753	3.8e-117	DG
Hnf1b	chr19-32319241-32320682	1.2459	5.16184e-117	DG
Hnf1b	chr10-84885546-84886676	1.85396	6.44451e-117	DG
Hnf1b	chr2-160383486-160383762	4.84616	1.03472e-116	DG
Hnf1b	chr10-84630922-84631524	-5.0512	1.13936e-116	DL
Hnf1b	chr1-64809080-64809482	2.14937	1.21362e-116	DG
Hnf1b	chr17-29508743-29509331	-5.09261	1.49981e-116	DL
Hnf1b	chr7-139365635-139366466	-1.54911	2.22776e-116	DL
Hnf1b	chr13-38352027-38352345	3.54833	2.28736e-116	DG
Hnf1b	chr3-142423201-142424329	1.52818	3.5141e-116	DG
Hnf1b	chr1-135982355-135983238	2.12728	4.27733e-116	DG
Hnf1b	chr9-32742991-32744120	2.44979	4.66453e-116	DG
Hnf1b	chr16-96361846-96362138	2.41741	5.2974e-116	DG
Hnf1b	chr15-85011730-85013028	1.38922	5.75625e-116	DG
Hnf1b	chr2-158215203-158215590	4.15269	1.32865e-115	DG
Hnf1b	chr17-11866947-11867872	2.12585	1.60592e-115	DG
Hnf1b	chr2-147968189-147969052	1.96881	2.38221e-115	DG
Hnf1b	chr4-152691282-152692042	2.59676	3.0278e-115	DG
Hnf1b	chr3-93536943-93537665	1.07496	7.09962e-115	DG
Hnf1b	chr2-152827700-152828386	1.2014	1.41286e-114	DG
Hnf1b	chr11-102820181-102820845	-1.70811	1.44838e-114	DL
Hnf1b	chr16-10216234-10217422	-2.20118	1.81409e-114	DL
Hnf1b	chr14-40902363-40903570	1.71645	1.97435e-114	DG
Hnf1b	chr7-123385848-123386318	4.76633	3.01218e-114	DG
Hnf1b	chr15-96773302-96773961	1.46914	4.42739e-114	DG
Hnf1b	chr8-29004906-29005635	-5.06229	4.62804e-114	DL
Hnf1b	chr13-6191628-6192298	1.84603	4.88869e-114	DG
Hnf1b	chr9-21835033-21835514	2.70362	5.06033e-114	DG
Hnf1b	chr9-102996226-102996466	3.07297	7.83244e-114	DG
Hnf1b	chr4-86538952-86539539	-5.07003	8.44072e-114	DL
Hnf1b	chr11-89468952-89469444	1.96686	9.96577e-114	DG
Hnf1b	chr3-152308435-152308849	1.69751	1.07108e-113	DG
Hnf1b	chr13-43907565-43909094	-1.46097	1.11026e-113	DL
Hnf1b	chr3-35987699-35988381	-5.03619	1.43068e-113	DL
Hnf1b	chr5-52357084-52357490	3.06956	1.43635e-113	DG
Hnf1b	chr19-38133630-38134741	2.07907	1.43799e-113	DG
Hnf1b	chr16-35903858-35904822	-2.43015	1.67576e-113	DL
Hnf1b	chr7-130273013-130273779	1.15588	1.84444e-113	DG
Hnf1b	chr14-9330839-9332783	-1.23529	2.23403e-113	DL
Hnf1b	chr4-150707064-150707536	1.66371	2.32519e-113	DG
Hnf1b	chr1-56898454-56899303	2.53005	3.95516e-113	DG
Hnf1b	chr3-140716731-140717347	-4.985	4.90102e-113	DL
Hnf1b	chr10-4111036-4111739	1.12334	4.94534e-113	DG
Hnf1b	chr1-88428167-88428960	1.62771	7.3259e-113	DG
Hnf1b	chr4-31426092-31426506	4.77803	8.97319e-113	DG
Hnf1b	chr7-64249177-64250136	1.49297	1.04656e-112	DG
Hnf1b	chr2-37570391-37570953	3.36121	1.49879e-112	DG
Hnf1b	chr10-116266546-116267624	2.14968	1.61778e-112	DG
Hnf1b	chr9-76401544-76402685	-1.23372	5.1427e-112	DL
Hnf1b	chr11-31563757-31565082	1.25235	6.09877e-112	DG
Hnf1b	chr7-65378714-65379706	1.55455	1.47911e-111	DG
Hnf1b	chr11-118140328-118141494	-1.40182	1.48437e-111	DL
Hnf1b	chr5-137051138-137051526	3.31512	2.0069e-111	DG
Hnf1b	chr9-114547452-114548156	1.31154	2.04817e-111	DG
Hnf1b	chr8-79490781-79491595	1.69289	2.7173e-111	DG
Hnf1b	chr3-153223676-153224199	3.91391	3.07176e-111	DG
Hnf1b	chr17-73377600-73378355	1.76061	3.09787e-111	DG
Hnf1b	chr14-16587589-16588226	1.50878	4.43467e-111	DG
Hnf1b	chr10-51832131-51833357	1.60394	4.63915e-111	DG
Hnf1b	chr6-86978603-86979488	2.70101	4.76855e-111	DG
Hnf1b	chr19-56601830-56602284	2.65505	5.47837e-111	DG
Hnf1b	chr13-38353053-38353252	4.72042	6.4082e-111	DG
Hnf1b	chr6-144916954-144917724	1.80707	7.14153e-111	DG
Hnf1b	chr9-58298811-58299846	1.07298	1.3473e-110	DG
Hnf1b	chr16-23419769-23419983	4.7043	1.57198e-110	DG
Hnf1b	chr2-141288525-141289825	1.58379	2.11974e-110	DG
Hnf1b	chr8-122413256-122414008	-4.93636	2.18242e-110	DL
Hnf1b	chr18-31737064-31737612	-4.93636	2.18242e-110	DL
Hnf1b	chr12-75979062-75979350	3.51295	2.53593e-110	DG
Hnf1b	chr9-36856935-36858175	-1.7897	5.02637e-110	DL
Hnf1b	chr3-60499746-60500257	1.59409	5.11778e-110	DG
Hnf1b	chr9-104901002-104902273	1.61456	5.42411e-110	DG
Hnf1b	chr1-133294492-133295509	1.39529	1.29732e-109	DG
Hnf1b	chr9-26947391-26948311	-1.58916	1.39189e-109	DL
Hnf1b	chr8-10977614-10978042	1.49158	1.79584e-109	DG
Hnf1b	chr6-31615274-31615840	1.92128	2.20013e-109	DG
Hnf1b	chr2-162986624-162987547	1.73296	2.71483e-109	DG
Hnf1b	chr16-11295259-11296041	-1.18369	3.14187e-109	DL
Hnf1b	chr16-74560553-74561139	2.38113	3.81053e-109	DG
Hnf1b	chr7-34671965-34672196	-1.91505	1.23784e-108	DL
Hnf1b	chr5-17296585-17296949	4.66367	1.32286e-108	DG
Hnf1b	chr2-78309296-78310369	-4.90302	1.38411e-108	DL
Hnf1b	chr13-52673244-52673875	1.85194	1.63901e-108	DG
Hnf1b	chr19-43890054-43891052	1.05865	1.68312e-108	DG
Hnf1b	chr8-109681510-109682029	2.53578	2.6985e-108	DG
Hnf1b	chr2-43554826-43556140	1.39293	3.0496e-108	DG
Hnf1b	chr10-18462777-18463611	1.56117	3.0496e-108	DG
Hnf1b	chr11-78857124-78858078	-1.81331	3.6152e-108	DL
Hnf1b	chr8-33987170-33987615	3.0818	3.68104e-108	DG
Hnf1b	chr3-79379254-79380652	2.31999	4.21875e-108	DG
Hnf1b	chr13-103977677-103978894	1.08216	4.30869e-108	DG
Hnf1b	chr7-130335129-130335928	1.54686	6.31477e-108	DG
Hnf1b	chr9-85371791-85372376	3.71611	6.46314e-108	DG
Hnf1b	chr15-59759015-59759992	1.5212	8.54463e-108	DG
Hnf1b	chr7-4864308-4864798	-4.88604	1.12594e-107	DL
Hnf1b	chr12-57444235-57444685	3.3699	1.19e-107	DG
Hnf1b	chr11-82740761-82741326	-1.90346	1.32909e-107	DL
Hnf1b	chr10-120722043-120723209	1.92765	1.51195e-107	DG
Hnf1b	chr16-91480328-91480838	-1.79571	1.65787e-107	DL
Hnf1b	chr16-78260127-78260575	2.33347	1.78944e-107	DG
Hnf1b	chr19-5444919-5445283	1.89764	1.94598e-107	DG
Hnf1b	chr11-120703972-120704895	-2.09002	2.17564e-107	DL
Hnf1b	chr7-112202165-112202439	2.25662	2.20355e-107	DG
Hnf1b	chr7-71128883-71129174	4.66329	2.33635e-107	DG
Hnf1b	chr7-75498568-75499054	3.43155	2.76979e-107	DG
Hnf1b	chr7-50105651-50106207	2.578	2.83832e-107	DG
Hnf1b	chr8-4837702-4838635	3.06918	3.15619e-107	DG
Hnf1b	chr12-9418732-9419594	3.63795	4.27549e-107	DG
Hnf1b	chr10-115492676-115494212	1.48922	4.77183e-107	DG
Hnf1b	chr7-25878607-25879078	2.02602	5.21315e-107	DG
Hnf1b	chr11-107157113-107158027	1.15861	6.33963e-107	DG
Hnf1b	chr13-70654106-70654732	1.6397	7.77497e-107	DG
Hnf1b	chr5-53041737-53042826	1.1432	8.21542e-107	DG
Hnf1b	chr18-15280852-15281899	1.4898	9.12702e-107	DG
Hnf1b	chr13-45088680-45089435	2.09827	9.1808e-107	DG
Hnf1b	chr1-65799725-65800636	-4.86891	1.35687e-106	DL
Hnf1b	chr18-67267080-67268707	-1.10019	1.43583e-106	DL
Hnf1b	chr4-62508589-62508990	2.78094	1.47552e-106	DG
Hnf1b	chr16-25066889-25068482	1.37864	1.71705e-106	DG
Hnf1b	chr2-118894766-118895044	-4.88146	2.02755e-106	DL
Hnf1b	chr14-62036183-62038162	-1.43994	2.17481e-106	DL
Hnf1b	chr4-107834367-107835256	1.65578	2.65834e-106	DG
Hnf1b	chr1-127170346-127171683	-1.52202	2.72023e-106	DL
Hnf1b	chr9-77469756-77470692	-4.90361	2.92256e-106	DL
Hnf1b	chr16-5356912-5358050	-1.36833	3.09718e-106	DL
Hnf1b	chr15-38047270-38047575	3.54266	3.52556e-106	DG
Hnf1b	chr3-121661168-121661995	1.58915	4.67138e-106	DG
Hnf1b	chr16-95667735-95668560	1.2173	9.25158e-106	DG
Hnf1b	chr6-100096193-100097514	2.2101	9.40405e-106	DG
Hnf1b	chr1-64859885-64860183	4.59951	9.93991e-106	DG
Hnf1b	chr3-48124135-48124646	-4.8689	1.85405e-105	DL
Hnf1b	chr6-120927628-120928058	2.04647	3.033e-105	DG
Hnf1b	chr7-73452217-73453044	1.33871	3.05556e-105	DG
Hnf1b	chr18-46530448-46531020	-2.0909	3.26082e-105	DL
Hnf1b	chr1-118660918-118661612	2.34087	3.34397e-105	DG
Hnf1b	chr16-10030227-10030991	-4.83829	3.93925e-105	DL
Hnf1b	chr12-55925976-55926618	2.70027	8.0083e-105	DG
Hnf1b	chr12-99376835-99377779	1.87106	8.21217e-105	DG
Hnf1b	chr4-106463158-106464935	1.0566	1.05674e-104	DG
Hnf1b	chr4-115078784-115080140	-2.05739	1.06884e-104	DL
Hnf1b	chr10-99909852-99910602	1.59732	1.26076e-104	DG
Hnf1b	chr1-34546926-34547546	-4.88158	1.43939e-104	DL
Hnf1b	chr14-56793267-56793585	-4.82501	1.99628e-104	DL
Hnf1b	chr15-41727089-41727985	1.46728	2.24681e-104	DG
Hnf1b	chr1-84889190-84891089	-1.13592	2.46935e-104	DL
Hnf1b	chr1-164411371-164411614	4.61126	2.78249e-104	DG
Hnf1b	chr1-166139768-166140217	-4.93163	3.30363e-104	DL
Hnf1b	chr2-12316008-12317047	-1.93414	3.35653e-104	DL
Hnf1b	chr17-35701940-35702415	1.19576	3.4854e-104	DG
Hnf1b	chr1-179054157-179055115	2.07086	3.81172e-104	DG
Hnf1b	chr15-53196131-53196856	1.99393	4.49418e-104	DG
Hnf1b	chrX-15753637-15753905	4.61884	4.49418e-104	DG
Hnf1b	chr1-171424481-171425487	2.2596	5.65137e-104	DG
Hnf1b	chrX-58150645-58151496	-4.81607	5.90252e-104	DL
Hnf1b	chr14-98626072-98627171	1.63532	6.30836e-104	DG
Hnf1b	chr19-37073073-37073831	-4.85594	7.43634e-104	DL
Hnf1b	chr15-59727788-59728721	1.63468	7.72464e-104	DG
Hnf1b	chr3-132061565-132063448	1.34712	7.77946e-104	DG
Hnf1b	chr10-26416209-26416899	2.51217	8.30843e-104	DG
Hnf1b	chr8-69155448-69156632	-2.31567	9.92459e-104	DL
Hnf1b	chr19-58572223-58572999	-4.81159	1.00453e-103	DL
Hnf1b	chr8-107287387-107287936	-1.89704	1.19138e-103	DL
Hnf1b	chr8-92761717-92762565	2.11348	1.24176e-103	DG
Hnf1b	chr13-42277874-42279223	1.20136	1.29874e-103	DG
Hnf1b	chr16-88412275-88412562	4.55753	1.44233e-103	DG
Hnf1b	chr7-66477366-66478049	1.3927	1.5163e-103	DG
Hnf1b	chr16-93532846-93534004	1.3184	1.52675e-103	DG
Hnf1b	chr2-84837153-84837443	-4.80709	1.71335e-103	DL
Hnf1b	chr7-80866620-80867028	2.82305	2.8672e-103	DG
Hnf1b	chr3-90537013-90537714	1.88873	3.25754e-103	DG
Hnf1b	chr2-9918767-9919275	2.40703	3.32121e-103	DG
Hnf1b	chr2-102419983-102420936	-2.82583	3.3508e-103	DL
Hnf1b	chr1-156344324-156344902	2.34054	3.58217e-103	DG
Hnf1b	chr12-77647284-77648198	1.71782	3.68412e-103	DG
Hnf1b	chr9-49923875-49924329	1.58965	4.03697e-103	DG
Hnf1b	chr4-154293539-154294261	1.56549	4.42747e-103	DG
Hnf1b	chr6-135362345-135363392	1.49478	4.92419e-103	DG
Hnf1b	chr3-127039904-127040800	-4.84778	5.77442e-103	DL
Hnf1b	chr18-38080614-38081434	1.3535	6.08925e-103	DG
Hnf1b	chr5-66496879-66497374	2.19541	6.15321e-103	DG
Hnf1b	chr15-59392859-59393145	3.07158	6.70507e-103	DG
Hnf1b	chr10-52174263-52174750	4.0743	6.94634e-103	DG
Hnf1b	chr6-65796506-65796974	-4.79349	8.92807e-103	DL
Hnf1b	chr8-23198476-23199189	2.03745	8.98213e-103	DG
Hnf1b	chr16-30790039-30791385	1.89239	1.04623e-102	DG
Hnf1b	chr4-100123483-100124311	2.02655	1.10114e-102	DG
Hnf1b	chr3-101408610-101409296	-1.30946	1.39784e-102	DL
Hnf1b	chr5-135126171-135126592	-4.78894	1.54988e-102	DL
Hnf1b	chr15-38640515-38641041	3.2165	1.55997e-102	DG
Hnf1b	chr6-36489536-36490045	-4.8118	1.88127e-102	DL
Hnf1b	chrX-18727669-18728785	-2.08089	2.02181e-102	DL
Hnf1b	chr10-66928175-66928903	1.81685	2.17916e-102	DG
Hnf1b	chr4-107735525-107735902	2.28015	2.98473e-102	DG
Hnf1b	chr19-28191394-28192086	1.78031	4.17034e-102	DG
Hnf1b	chr4-9067771-9068437	2.16844	6.43018e-102	DG
Hnf1b	chr7-37956025-37957274	2.01941	6.71027e-102	DG
Hnf1b	chr7-66368877-66370246	1.09388	6.72443e-102	DG
Hnf1b	chr6-112210325-112210984	1.53132	7.81128e-102	DG
Hnf1b	chrX-100408766-100409573	-4.77518	8.16953e-102	DL
Hnf1b	chr2-169237371-169237596	4.55608	9.82514e-102	DG
Hnf1b	chr1-164713939-164714418	4.51083	9.98957e-102	DG
Hnf1b	chr8-85175645-85176525	3.11979	1.06542e-101	DG
Hnf1b	chr10-78356244-78356543	2.52788	1.16368e-101	DG
Hnf1b	chr4-115086870-115087303	2.77377	1.25156e-101	DG
Hnf1b	chr13-31914970-31916151	-4.77057	1.41726e-101	DL
Hnf1b	chr8-120908799-120909713	1.23285	1.49521e-101	DG
Hnf1b	chr5-89149332-89149983	-4.8023	1.64169e-101	DL
Hnf1b	chr10-113194334-113195339	-4.77513	1.71248e-101	DL
Hnf1b	chr9-28278397-28279317	2.73566	1.77331e-101	DG
Hnf1b	chr8-100678361-100679084	3.3764	1.78311e-101	DG
Hnf1b	chr4-118240182-118240654	2.81621	3.0524e-101	DG
Hnf1b	chr14-75665498-75666057	2.23629	3.15304e-101	DG
Hnf1b	chr16-65559530-65559942	1.51357	3.15304e-101	DG
Hnf1b	chr13-27996646-27996848	4.55185	3.40324e-101	DG
Hnf1b	chr18-76662445-76663499	2.00233	4.08008e-101	DG
Hnf1b	chr1-118878063-118878559	1.94008	4.37259e-101	DG
Hnf1b	chr10-50584331-50585109	1.96078	4.70837e-101	DG
Hnf1b	chr9-65179723-65180637	-1.61877	6.9024e-101	DL
Hnf1b	chr17-37078745-37079690	-1.10605	7.46193e-101	DL
Hnf1b	chr4-122910430-122910941	-4.75664	7.53896e-101	DL
Hnf1b	chr11-86840159-86841554	-2.06688	8.56996e-101	DL
Hnf1b	chr7-68180846-68182443	1.09856	9.87385e-101	DG
Hnf1b	chr2-167507814-167508319	-4.81595	1.01946e-100	DL
Hnf1b	chr5-63847444-63847805	4.54632	1.07625e-100	DG
Hnf1b	chr6-29848865-29849086	4.49629	1.36311e-100	DG
Hnf1b	chr14-47249527-47250395	2.08008	1.62397e-100	DG
Hnf1b	chr3-138654389-138655470	1.28	1.73167e-100	DG
Hnf1b	chr8-119488335-119488849	-4.84961	1.816e-100	DL
Hnf1b	chr6-15466654-15467555	2.24217	1.94207e-100	DG
Hnf1b	chr6-34865485-34866080	1.30727	2.0916e-100	DG
Hnf1b	chr15-76973235-76974801	-1.02397	2.12902e-100	DL
Hnf1b	chr7-81121019-81121902	1.64133	2.17879e-100	DG
Hnf1b	chr5-142521209-142521828	-4.74723	2.35434e-100	DL
Hnf1b	chr6-50685091-50685658	1.63932	2.36344e-100	DG
Hnf1b	chr1-88399053-88399584	3.25844	2.8439e-100	DG
Hnf1b	chr19-28792798-28793563	2.01423	2.9243e-100	DG
Hnf1b	chr2-78572546-78572954	4.47773	2.98958e-100	DG
Hoxb5	chr2-26885317-26886504	-5.70052	1.28056e-153	DL
Klf14	chr14-121696989-121698784	-1.04029	3.99122e-181	DL
Klf14	chr11-22864145-22864966	-1.99282	2.42726e-160	DL
Klf14	chr1-37694144-37695228	-1.10203	5.51764e-153	DL
Lbx1	chr11-79635723-79636828	-1.03495	7.03515e-216	DL
Lbx1	chr2-136038021-136038238	-1.90696	3.45759e-198	DL
Lbx1	chr4-97488635-97488851	-1.00449	2.49091e-193	DL
Lbx1	chr4-140001906-140002611	-1.9194	9.72121e-179	DL
Lbx1	chr13-25692243-25692460	-1.67525	4.79646e-166	DL
Lbx1	chr10-98748861-98749796	-1.05659	1.41245e-159	DL
Lbx1	chr3-118194449-118195197	-1.56667	3.93335e-158	DL
Lbx1	chr5-53673271-53674042	-1.64206	1.36214e-154	DL
Lbx1	chr4-26944069-26945027	-1.27927	5.94288e-151	DL
Lbx1	chr3-27531993-27532868	-1.73132	3.10122e-150	DL
Lbx1	chr15-75751292-75751759	-1.98283	5.93742e-147	DL
Lbx1	chr4-65251791-65252644	-1.53276	1.14395e-145	DL
Lbx1	chr11-76262383-76263365	-1.27594	1.58524e-145	DL
Lbx1	chr16-78845430-78846756	-1.0819	2.33655e-145	DL
Lbx1	chr11-55402726-55402933	-1.3641	2.33766e-145	DL
Lbx1	chr2-119463161-119464398	-1.1623	4.14847e-144	DL
Lbx1	chr10-30627415-30628040	-1.43305	1.8882e-143	DL
Lbx1	chr3-86913982-86915560	-1.1383	4.61355e-141	DL
Lbx1	chr18-20619154-20619670	-5.56782	5.03611e-141	DL
Lbx1	chr16-38432893-38433585	1.03889	9.08644e-141	DG
Lbx1	chr16-84769056-84769635	-1.14388	3.60218e-140	DL
Lbx1	chr16-83578971-83579478	-1.62234	3.52124e-138	DL
Lbx1	chr3-88140165-88140456	1.15674	5.87093e-138	DG
Lbx1	chr2-158591026-158591858	-1.73209	1.43636e-137	DL
Lbx1	chr5-147707134-147707862	1.24277	3.88378e-136	DG
Lbx1	chr11-106981582-106982656	1.00153	5.06915e-136	DG
Lhx4	chr8-85112974-85113344	-1.34399	0	DL
Lhx4	chr13-35852470-35853859	-1.03959	4.00235e-278	DL
Lhx4	chr16-89293794-89294389	-1.15538	4.44375e-254	DL
Lhx4	chr1-153683453-153683671	-1.15841	1.23151e-253	DL
Lhx4	chr7-123443014-123443230	-1.45488	9.36482e-243	DL
Lhx4	chr5-12872506-12873502	-1.35107	9.88898e-232	DL
Lhx4	chr11-111347328-111348399	1.24462	2.02238e-224	DG
Lhx4	chr5-43860044-43861315	-1.79785	1.60776e-216	DL
Lhx4	chr6-5324199-5325974	-1.02976	2.7974e-216	DL
Lhx4	chr7-24947050-24947946	-1.12092	2.42334e-214	DL
Lhx4	chr2-4575044-4575543	-1.89275	6.10447e-209	DL
Lhx4	chr2-106750369-106751317	-1.20972	6.80354e-208	DL
Lhx4	chr8-65063797-65064445	-1.46857	4.78064e-199	DL
Lhx4	chr7-4003618-4004980	-1.65207	8.86406e-191	DL
Lhx4	chr2-149982164-149984041	-1.36589	8.2269e-190	DL
Lhx4	chr10-30737219-30737811	-1.30018	1.61452e-187	DL
Lhx4	chr18-66428741-66429909	-1.35102	1.43212e-186	DL
Lhx4	chr12-31938143-31938742	-1.81086	3.33573e-186	DL
Lhx4	chr9-7633651-7634528	-1.0403	5.71058e-186	DL
Lhx4	chrX-103311487-103312517	-1.53326	6.25082e-182	DL
Lhx4	chr16-4292896-4293705	-1.21978	2.73256e-181	DL
Lhx4	chr14-34963278-34964584	-1.67292	2.2668e-175	DL
Lhx4	chr13-44721891-44722870	-1.15344	6.89934e-171	DL
Lhx4	chr19-18338594-18338809	-1.21355	3.09106e-170	DL
Lhx4	chr2-106464952-106466282	-1.48913	2.66533e-167	DL
Lhx4	chr7-123211439-123211778	-1.5742	5.2621e-166	DL
Lhx4	chr8-110886926-110887558	-1.53525	1.31333e-165	DL
Lhx4	chr15-38292822-38293279	-1.88181	2.64998e-165	DL
Lhx4	chr4-103067734-103069038	-1.71874	2.29961e-162	DL
Lhx4	chr7-114478748-114479392	-1.1906	1.43787e-161	DL
Lhx4	chr19-14676831-14677445	-1.66331	2.50625e-161	DL
Lhx4	chr1-122607198-122608276	-1.29337	2.92704e-161	DL
Lhx4	chr8-70273985-70274758	-1.07872	5.84747e-160	DL
Lhx4	chr13-94517990-94518541	-2.89874	1.34543e-159	DL
Lhx4	chr9-25563469-25564373	-1.06799	2.58196e-157	DL
Lhx4	chr16-6959663-6959879	-1.35061	3.27616e-156	DL
Lhx4	chr12-39224020-39224472	2.15063	6.14734e-156	DG
Lhx4	chr7-134761531-134762429	-1.63279	3.43729e-152	DL
Lhx4	chr15-63483927-63485147	1.21969	3.01427e-149	DG
Lhx4	chr6-29545092-29546610	-1.05975	2.97606e-146	DL
Lhx4	chr7-44632470-44633037	-1.03028	3.9495e-145	DL
Lhx4	chr14-27669573-27670363	-1.05981	5.05074e-145	DL
Lhx4	chr18-5011438-5012542	-1.25609	1.5248e-144	DL
Lhx4	chr8-126804238-126806147	-1.36949	6.29819e-144	DL
Lhx4	chr11-118828622-118829465	-1.76409	1.21912e-143	DL
Lhx4	chr8-66323071-66323787	-1.63385	2.56386e-143	DL
Lhx4	chr16-92249736-92250806	1.34549	6.6533e-140	DG
Lhx4	chr19-47925861-47926069	-1.03877	4.61891e-139	DL
Lhx4	chr3-144599096-144600022	-1.20399	4.70145e-139	DL
Lhx4	chr6-133963026-133964019	-1.28387	6.46562e-139	DL
Lhx4	chr6-97510392-97511181	1.28173	1.39021e-138	DG
Lhx4	chr11-88739057-88739959	-1.0276	1.79588e-138	DL
Lhx4	chr5-146315172-146316102	1.08873	4.56609e-138	DG
Lhx4	chr2-130302797-130303366	-2.04906	5.61917e-138	DL
Lhx4	chr12-73146691-73147588	1.15972	7.51477e-138	DG
Lhx4	chr3-36223288-36223687	-1.92148	7.77592e-138	DL
Lhx4	chr14-124033014-124034156	-1.0395	1.66496e-137	DL
Lhx4	chr9-67693498-67694080	-2.39708	1.27242e-136	DL
Lhx4	chr5-55677614-55678205	-2.21742	1.3537e-136	DL
Lhx4	chr16-32290528-32292237	-1.16129	7.5589e-136	DL
Lhx4	chr3-31001217-31001637	-1.04418	1.85952e-135	DL
Lhx4	chr1-176028389-176029388	-1.82022	1.94298e-135	DL
Lhx4	chr5-23346649-23347591	-1.40933	7.55079e-135	DL
Lhx4	chr12-117234792-117235578	-1.05243	9.38787e-135	DL
Lhx4	chr7-132616059-132616805	-1.3292	2.55137e-132	DL
Lhx4	chr1-91987649-91988622	-2.68603	8.16006e-132	DL
Lhx4	chr12-106012017-106012548	-1.32087	1.40014e-131	DL
Lhx4	chr6-138568335-138568545	-1.58053	1.63535e-131	DL
Lhx4	chr1-62181294-62182080	-1.02846	1.77522e-130	DL
Lhx4	chr8-52455184-52456537	-1.22092	3.93567e-130	DL
Lhx4	chr18-42061548-42062342	1.05664	4.92659e-130	DG
Lhx4	chr3-96537879-96538289	-5.34881	6.15795e-130	DL
Lhx4	chr11-82250860-82251954	-1.18348	6.71892e-130	DL
Lhx6	chr1-131744655-131746157	-1.0342	1.97521e-268	DL
Lhx6	chr1-13084494-13085618	-1.23601	1.18469e-250	DL
Lhx6	chr13-112985541-112986227	-1.23537	1.5615e-241	DL
Lhx6	chr3-127544401-127545347	-1.41668	4.10628e-221	DL
Lhx6	chr1-166124469-166125649	-1.02168	9.07984e-217	DL
Lhx6	chr2-16811145-16812483	-1.00933	1.02319e-210	DL
Lhx6	chr11-79635723-79636828	-1.12312	8.69703e-207	DL
Lhx6	chr14-87051132-87051684	1.51699	4.93962e-202	DG
Lhx6	chr8-57489462-57490380	-1.18549	1.02415e-198	DL
Lhx6	chr4-8153734-8155254	-1.15091	4.3495e-192	DL
Lhx6	chr12-106445876-106447809	-1.20732	4.67271e-188	DL
Lhx6	chr9-96138933-96140362	-1.05858	5.89396e-188	DL
Lhx6	chr12-105510615-105511487	1.55379	2.96596e-186	DG
Lhx6	chr7-4003618-4004980	-2.11962	1.03362e-184	DL
Lhx6	chr18-65587005-65587544	-1.62297	1.13606e-183	DL
Lhx6	chr9-3438932-3440247	-1.12571	8.96273e-179	DL
Lhx6	chr11-89635174-89636258	-1.30481	8.26155e-178	DL
Lhx6	chr11-104600490-104601328	-1.1283	2.41294e-174	DL
Lhx6	chr18-34605399-34607025	-1.29753	8.11119e-172	DL
Lhx6	chr6-29545092-29546610	-1.3657	8.89893e-169	DL
Lhx6	chr5-109842101-109842918	-1.10261	8.96431e-169	DL
Lhx6	chr9-31975882-31976522	-1.76705	9.307e-168	DL
Lhx6	chr10-6164226-6165108	-1.95093	1.75672e-166	DL
Lhx6	chr5-124056282-124057339	-1.17592	1.77233e-166	DL
Lhx6	chr8-89156460-89157484	-1.91469	2.33953e-165	DL
Lhx6	chr14-61022192-61022749	-5.88333	9.58565e-165	DL
Lhx6	chr18-82776744-82777987	-1.20144	3.86988e-164	DL
Lhx6	chr2-128544254-128545185	1.03267	9.43464e-164	DG
Lhx6	chr9-102261569-102262534	-1.32263	6.15987e-163	DL
Lhx6	chr7-24947050-24947946	-1.1556	3.67167e-162	DL
Lhx6	chr7-116156226-116157375	-1.51733	2.88395e-159	DL
Lhx6	chr5-25554061-25555183	-1.30241	4.99117e-159	DL
Lhx6	chr5-120586380-120586835	1.15168	1.97427e-157	DG
Lhx6	chr8-36277160-36279311	-1.17594	4.16454e-157	DL
Lhx6	chr3-104815395-104815742	-1.5454	6.62663e-157	DL
Lhx6	chr6-85044419-85045118	-1.40215	7.54174e-157	DL
Lhx6	chr11-117544146-117545263	-1.41839	5.27174e-156	DL
Lhx6	chr14-45920477-45921228	1.26636	5.32304e-156	DG
Lhx6	chr18-77037780-77038865	-1.05499	6.37747e-156	DL
Lhx6	chr5-55791260-55792530	-1.12336	4.0169e-155	DL
Lhx6	chr3-37906792-37907956	1.28535	1.57265e-154	DG
Lhx6	chr8-26973991-26974361	1.28204	8.25831e-154	DG
Lhx6	chr16-89293794-89294389	-1.02653	1.1213e-153	DL
Lhx6	chr5-129269749-129270592	-1.00198	1.69855e-152	DL
Lhx6	chr4-108609342-108609918	1.5089	2.51915e-152	DG
Lhx6	chr18-38960480-38961237	-1.5257	7.54437e-152	DL
Lhx6	chr2-21392544-21393373	-1.14163	1.58852e-151	DL
Lhx6	chr11-93608241-93609401	-1.06848	2.37236e-150	DL
Lhx6	chr13-14289506-14290593	-1.3919	1.00284e-149	DL
Lhx6	chr15-68960152-68962095	1.19331	1.44202e-149	DG
Lhx6	chr2-31080989-31081974	-1.43571	7.02316e-149	DL
Lhx6	chr1-121842111-121843096	-1.06424	2.37189e-148	DL
Lhx6	chr5-96616803-96617581	1.24513	2.9881e-148	DG
Lhx6	chr16-15114739-15116058	1.18711	1.41659e-147	DG
Lhx6	chr12-12926887-12928055	-1.111	2.17611e-147	DL
Lhx6	chr10-79199719-79200402	-2.08802	5.45155e-147	DL
Lhx6	chr10-61533004-61533605	-1.68925	6.28182e-147	DL
Lhx6	chr11-104977781-104978502	-1.67589	7.26721e-147	DL
Lhx6	chr12-65592746-65594507	-1.00503	7.52029e-146	DL
Lhx6	chr10-86860101-86861086	-2.09499	1.11615e-145	DL
Lhx6	chr13-72865476-72866350	-5.57759	1.8618e-145	DL
Lhx6	chr10-95461100-95461621	-1.07615	2.49238e-145	DL
Lhx6	chr6-91700807-91701733	-1.14678	6.25492e-145	DL
Lhx6	chr5-20325303-20325704	-5.57455	9.66365e-145	DL
Lhx6	chr14-98626072-98627171	1.37612	1.90885e-143	DG
Lhx6	chr18-12866377-12866625	-2.69084	2.24708e-143	DL
Lhx6	chr7-58668054-58669060	-1.22156	3.9779e-143	DL
Lhx6	chr9-65671041-65671970	-1.66177	1.14168e-142	DL
Lhx6	chr11-40401928-40403369	1.0437	8.70538e-142	DG
Lhx6	chr16-87665007-87665965	1.06366	5.13815e-141	DG
Lhx6	chr6-86814317-86815988	-1.12874	2.05941e-140	DL
Lhx6	chr5-101162794-101164079	1.13331	5.19787e-140	DG
Lhx6	chr2-75642920-75644249	1.04126	2.53054e-139	DG
Lhx6	chr10-88684557-88685535	-1.38278	7.34974e-139	DL
Lhx6	chr7-29943595-29944690	-1.09984	3.28532e-138	DL
Lhx6	chr4-32520598-32521260	1.58781	7.60474e-138	DG
Lhx6	chr8-95863177-95863991	-5.44472	2.19703e-137	DL
Lhx6	chr3-122130728-122131289	1.03541	2.59453e-137	DG
Lhx6	chr14-91655838-91656595	-2.37084	1.46048e-136	DL
Lhx6	chr14-21474262-21475118	-1.2161	1.74951e-136	DL
Lhx6	chr15-57659756-57660662	1.35821	1.80202e-136	DG
Lhx6	chr13-60364883-60365492	1.73622	2.60257e-136	DG
Lhx6	chr17-5270464-5271998	-1.01037	3.9238e-136	DL
Lhx6	chr17-87663902-87664671	-2.13358	6.47699e-136	DL
Lhx6	chr3-79416703-79417558	-1.05776	7.02649e-136	DL
Lhx6	chr8-46213582-46214588	-1.01085	1.37793e-135	DL
Lhx6	chr14-79284584-79284962	-5.41384	1.53259e-135	DL
Lhx6	chr11-61809671-61810364	-1.63935	8.79923e-135	DL
Lhx6	chr1-84506620-84507892	1.25333	1.10201e-134	DG
Lhx6	chr8-128218695-128219921	1.22127	5.0513e-134	DG
Lhx6	chr16-82595815-82596887	-1.02688	6.00184e-134	DL
Lhx6	chr1-86858601-86859714	-1.55518	1.42406e-133	DL
Lhx6	chr18-4403401-4404622	-1.29427	2.40067e-133	DL
Lhx6	chr1-11466438-11467461	-1.08392	5.37252e-133	DL
Lhx6	chr5-111287476-111288329	-1.23263	7.62685e-133	DL
Lhx6	chr6-126361248-126361918	-5.39282	2.97935e-132	DL
Lhx6	chr8-120803484-120804233	-1.32773	1.56931e-131	DL
Lhx6	chr5-112686292-112687830	-1.31703	2.31416e-131	DL
Lhx6	chr7-143592192-143592658	-5.34276	2.66348e-131	DL
Lhx6	chr8-111612227-111613604	-1.06772	4.16931e-131	DL
Lhx6	chr16-10316852-10317420	-1.44651	4.19241e-131	DL
Lhx6	chr4-153632968-153633787	-1.44553	6.79096e-131	DL
Lhx6	chr10-4289292-4290640	-1.09599	7.56147e-131	DL
Lhx6	chr1-182162610-182163396	-1.3451	1.2106e-130	DL
Lhx6	chr1-186771932-186772585	2.07541	1.98026e-130	DG
Lhx6	chr2-156289431-156290101	-1.10417	2.0717e-130	DL
Lhx6	chr5-125996079-125996859	-2.09393	7.50499e-130	DL
Lhx6	chr11-29839568-29840206	1.53215	4.33317e-129	DG
Lhx6	chr5-111917504-111918616	-1.7591	6.1799e-129	DL
Lhx6	chr16-70049077-70049685	-2.30276	7.9052e-129	DL
Lhx6	chr1-182113012-182113420	-5.36803	9.44284e-129	DL
Lhx6	chr15-38950173-38951713	1.25027	1.86343e-128	DG
Lhx6	chr16-22402506-22403126	-1.01527	9.0113e-128	DL
Lhx6	chr1-31233338-31234383	-1.58754	9.07615e-128	DL
Lhx6	chr7-34459951-34460464	-1.9381	1.3356e-127	DL
Lhx6	chr8-94174694-94175134	-1.06169	1.42169e-127	DL
Lhx6	chr2-69535893-69536716	-1.74219	9.28948e-127	DL
Lhx6	chr19-6029135-6030618	-1.65489	1.33322e-126	DL
Lhx6	chr2-16607518-16608863	1.22849	1.67873e-126	DG
Lhx6	chr1-161463415-161464364	1.2398	2.65844e-126	DG
Lhx6	chr13-52079664-52080295	1.62625	7.36287e-126	DG
Lhx6	chr5-36226199-36227123	1.29268	1.04077e-125	DG
Lhx6	chr1-114849053-114850277	-1.00412	1.85443e-125	DL
Lhx6	chr11-60915166-60915577	1.07345	3.65161e-125	DG
Lhx6	chr2-3744787-3745151	1.67747	4.24645e-125	DG
Lhx6	chr6-118408288-118409063	1.40842	4.24645e-125	DG
Lhx6	chr1-84848522-84849274	-1.11118	4.76626e-125	DL
Lhx6	chr11-105525564-105525993	1.48771	1.92322e-124	DG
Lhx6	chr12-105622630-105623773	-1.55402	2.07446e-124	DL
Lhx6	chr6-29288481-29289046	-5.27174	2.87762e-124	DL
Lhx6	chr4-66894350-66895366	1.15385	3.18929e-124	DG
Lhx6	chr12-90634505-90634982	-5.22117	1.29362e-123	DL
Lhx6	chr7-130964594-130964999	1.69647	1.37484e-123	DG
Lhx6	chr19-53738584-53739064	1.45329	2.90657e-123	DG
Lhx6	chr10-94531369-94532185	-1.0842	4.04402e-123	DL
Lhx6	chr7-43327986-43328712	-1.80758	4.41181e-123	DL
Lhx6	chr10-83882117-83883225	1.19371	1.56014e-122	DG
Lhx6	chr14-64649051-64650402	-1.12125	1.82632e-122	DL
Lhx6	chr5-34439589-34440416	-1.55819	2.51854e-122	DL
Lhx6	chr3-107943312-107943970	-1.49473	2.76455e-122	DL
Lhx6	chr15-97430440-97431955	-1.00175	2.76455e-122	DL
Lhx6	chr11-55684871-55685606	-2.23925	3.0483e-122	DL
Lmx1a	chr8-121241547-121242366	1.47579	0	DG
Lmx1a	chr16-13748223-13749611	-1.21867	0	DL
Lmx1a	chr18-35757218-35758060	-1.16045	8.8527e-291	DL
Lmx1a	chr14-48700412-48701728	-1.04479	5.34651e-253	DL
Lmx1a	chr14-34359684-34360277	-1.6115	4.3626e-244	DL
Lmx1a	chr12-98713214-98715180	1.05407	3.74309e-241	DG
Lmx1a	chr7-38272496-38273163	1.57473	1.30848e-229	DG
Lmx1a	chr13-62077698-62079319	-1.45781	1.52472e-222	DL
Lmx1a	chr1-121013600-121014614	1.52487	5.75368e-221	DG
Lmx1a	chr16-58388863-58389732	1.28967	4.01641e-219	DG
Lmx1a	chr13-62263206-62265167	-2.01041	2.59653e-217	DL
Lmx1a	chr14-20216491-20217737	-1.04694	4.97424e-217	DL
Lmx1a	chr9-86736787-86737493	1.6838	5.09703e-214	DG
Lmx1a	chr10-21101569-21102614	-1.22161	6.27536e-214	DL
Lmx1a	chr9-58298811-58299846	1.06472	6.56753e-214	DG
Lmx1a	chr18-78491760-78493572	1.61165	2.65289e-211	DG
Lmx1a	chr15-60839482-60840845	-1.10831	2.89616e-206	DL
Lmx1a	chr15-39727939-39729281	-1.10802	1.21086e-205	DL
Lmx1a	chr3-52150978-52151571	1.57843	6.52649e-205	DG
Lmx1a	chr14-27069774-27070462	1.23514	3.0783e-204	DG
Lmx1a	chr3-146722764-146723691	1.25952	3.66683e-201	DG
Lmx1a	chr7-81150687-81151589	-1.47064	2.61849e-200	DL
Lmx1a	chr8-124087754-124088650	-1.78429	1.61313e-199	DL
Lmx1a	chr15-102240482-102240955	-1.87219	1.34075e-198	DL
Lmx1a	chr14-61171497-61171878	1.66879	2.90306e-194	DG
Lmx1a	chr3-80975268-80976774	1.02408	3.2907e-194	DG
Lmx1a	chr2-133498642-133499263	1.8951	1.02704e-193	DG
Lmx1a	chr16-12678090-12679283	1.3337	2.34512e-193	DG
Lmx1a	chr13-44705117-44706412	-1.04093	1.71175e-192	DL
Lmx1a	chr8-36225186-36225963	1.73047	1.58209e-191	DG
Lmx1a	chr1-35219617-35221129	-2.02563	1.3513e-190	DL
Lmx1a	chr5-65002633-65004363	1.39359	1.47983e-189	DG
Lmx1a	chr9-65592802-65594304	-1.06848	2.30736e-187	DL
Lmx1a	chr14-121246995-121247684	1.86036	5.36953e-187	DG
Lmx1a	chr16-25262501-25263294	1.41675	2.18704e-186	DG
Lmx1a	chr17-10360560-10361085	1.42591	4.02248e-186	DG
Lmx1a	chr14-46172142-46173421	1.27133	6.8068e-185	DG
Lmx1a	chr16-4292896-4293705	-1.69251	9.829e-185	DL
Lmx1a	chr16-49288732-49289701	1.05312	2.19124e-184	DG
Lmx1a	chr7-98793647-98794358	1.46736	3.90401e-184	DG
Lmx1a	chr11-59600618-59601213	1.77073	3.90401e-184	DG
Lmx1a	chr11-13005020-13006112	-1.38383	4.60201e-184	DL
Lmx1a	chr5-110227216-110228168	-1.0387	9.19038e-183	DL
Lmx1a	chr16-84769056-84769635	-1.67332	1.03641e-181	DL
Lmx1a	chr10-17011883-17012962	1.24857	1.58707e-181	DG
Lmx1a	chr14-76266243-76267507	-1.13483	1.86718e-181	DL
Lmx1a	chr14-122341655-122342373	-1.73429	2.79999e-181	DL
Lmx1a	chr8-23561617-23562811	-1.47177	3.30988e-181	DL
Lmx1a	chr14-45920477-45921228	1.3718	2.04185e-180	DG
Lmx1a	chr8-68419829-68421285	-1.16938	5.08467e-180	DL
Lmx1a	chr10-120521605-120523640	-1.09044	9.90745e-180	DL
Lmx1a	chr14-32523547-32524343	1.53463	1.31652e-178	DG
Lmx1a	chr12-41729393-41730363	-1.25151	6.5487e-178	DL
Lmx1a	chr6-86950294-86951475	-1.20458	4.99822e-177	DL
Lmx1a	chr2-135559152-135561147	-1.10506	9.56255e-177	DL
Lmx1a	chr16-82595815-82596887	-1.32297	1.2877e-176	DL
Lmx1a	chr3-50001357-50002351	1.50291	3.15714e-176	DG
Lmx1a	chr2-171878800-171879904	-1.35546	3.85254e-176	DL
Lmx1a	chr3-9639418-9640499	-1.53891	5.54452e-176	DL
Lmx1a	chr13-63256683-63257209	1.1756	1.0852e-175	DG
Lmx1a	chr11-24950848-24951631	-6.01919	1.28937e-175	DL
Lmx1a	chr15-40363961-40364680	1.62287	1.81745e-175	DG
Lmx1a	chr13-97066802-97067281	-1.62226	6.8621e-173	DL
Lmx1a	chr5-75990082-75990973	1.30118	9.47268e-173	DG
Lmx1a	chr1-60432187-60432903	-1.02762	7.34998e-172	DL
Lmx1a	chr10-125785489-125787318	1.13792	7.34998e-172	DG
Lmx1a	chrX-103471809-103472867	-1.56115	3.0174e-171	DL
Lmx1a	chr8-70273985-70274758	-1.51193	3.75611e-171	DL
Lmx1a	chr13-85035625-85037577	-1.56284	4.80605e-171	DL
Lmx1a	chr18-34815104-34815822	-2.03742	1.05227e-170	DL
Lmx1a	chr15-62958321-62959997	-1.66089	2.59933e-170	DL
Lmx1a	chr13-46942848-46943865	-1.3593	4.06702e-170	DL
Lmx1a	chr5-92751448-92752868	1.2015	7.74277e-169	DG
Lmx1a	chr2-4221297-4222514	-1.30462	7.3988e-168	DL
Lmx1a	chr13-112985541-112986227	-1.0413	1.04741e-167	DL
Lmx1a	chr8-22491218-22492289	1.22934	1.10863e-167	DG
Lmx1a	chr6-148955399-148956400	-1.19439	1.04013e-166	DL
Lmx1a	chr6-65060278-65061450	-1.4165	6.20235e-166	DL
Lmx1a	chr12-100533948-100534613	-1.67652	1.0358e-165	DL
Lmx1a	chr12-99356483-99357285	1.24865	1.57004e-165	DG
Lmx1a	chr1-87225747-87227016	-1.38964	1.78962e-165	DL
Lmx1a	chr17-12749532-12751565	1.09344	2.57977e-165	DG
Lmx1a	chr4-151710324-151710879	1.68305	6.40559e-165	DG
Lmx1a	chr5-53505430-53506209	-1.38629	1.5539e-164	DL
Lmx1a	chr15-97430440-97431955	-1.24317	3.87524e-164	DL
Lmx1a	chr17-86149710-86150012	-5.82032	1.03544e-162	DL
Lmx1a	chr2-110186126-110186915	1.2185	3.43838e-162	DG
Lmx1a	chr4-20021885-20022637	-1.64507	4.58642e-162	DL
Lmx1a	chr15-82019211-82019564	1.49665	9.77259e-162	DG
Lmx1a	chr1-64087661-64088800	1.03477	4.73172e-161	DG
Lmx1a	chr9-49935389-49936557	-1.5582	8.13575e-161	DL
Lmx1a	chr11-94880754-94881483	1.13451	1.00789e-160	DG
Lmx1a	chr7-75754771-75756252	-1.33417	5.19719e-160	DL
Lmx1a	chr11-29047113-29049046	-1.0656	1.55204e-159	DL
Lmx1a	chr11-88670564-88671496	-2.27666	1.89048e-159	DL
Lmx1a	chr3-152483808-152484580	1.49198	5.36128e-158	DG
Lmx1a	chr15-46102691-46103361	1.76333	8.56207e-158	DG
Lmx1a	chr11-71976322-71977455	1.99119	2.21608e-157	DG
Lmx1a	chr12-54102236-54102916	-1.96401	3.36537e-157	DL
Lmx1a	chr6-66119744-66120626	1.44772	3.58904e-157	DG
Lmx1a	chr17-3349929-3350569	1.25934	4.82895e-157	DG
Lmx1a	chr6-97883444-97883961	1.99219	7.44916e-157	DG
Lmx1a	chr3-122433964-122434578	-1.26377	1.42132e-156	DL
Lmx1a	chr11-103291743-103292773	1.22397	1.42132e-156	DG
Lmx1a	chr7-38077134-38077645	1.54095	1.45463e-156	DG
Lmx1a	chr18-16740555-16741297	1.23225	1.59747e-156	DG
Lmx1a	chr6-149455380-149456423	-5.7022	3.0183e-155	DL
Lmx1a	chr10-17656171-17657107	1.5828	3.11362e-155	DG
Lmx1a	chr5-82253141-82254241	-2.4623	4.35203e-155	DL
Lmx1a	chr16-22139398-22140270	-2.47887	1.21842e-154	DL
Lmx1a	chr15-58961485-58962166	-5.68983	1.76804e-154	DL
Lmx1a	chr3-84180360-84182233	-1.266	3.54895e-154	DL
Lmx1a	chr2-70830012-70831333	-1.3329	4.08839e-154	DL
Lmx1a	chr6-136668367-136669608	-1.54531	4.61312e-154	DL
Lmx1a	chr1-69276863-69278047	1.4112	7.17604e-154	DG
Lmx1a	chr9-25563469-25564373	-1.33678	2.1906e-153	DL
Lmx1a	chr1-182181379-182182821	-1.29437	3.46738e-153	DL
Lmx1a	chr5-29199020-29199529	-3.31046	3.97741e-153	DL
Lmx1a	chr8-18767413-18767950	1.4733	7.78434e-153	DG
Lmx1a	chr6-53130669-53131710	1.17457	9.87079e-153	DG
Lmx1a	chr1-132470876-132471783	-1.40697	2.44136e-152	DL
Lmx1a	chr1-170438383-170439185	1.41358	2.89757e-152	DG
Lmx1a	chr10-111515149-111517324	1.2192	4.05967e-152	DG
Lmx1a	chr17-73102207-73102947	-2.4265	4.05967e-152	DL
Lmx1a	chr2-49929418-49930604	1.31353	4.07471e-152	DG
Lmx1a	chr3-88281201-88281968	-1.00502	8.87239e-152	DL
Lmx1a	chr6-30272228-30273330	-1.19441	2.64812e-151	DL
Lmx1a	chr1-143503470-143505070	1.37791	3.53938e-151	DG
Lmx1a	chr15-62465149-62465833	1.56185	5.03564e-151	DG
Lmx1a	chr10-94280598-94280965	1.97411	5.13347e-151	DG
Lmx1a	chr15-59301642-59302661	-1.01371	5.68652e-151	DL
Lmx1a	chr13-64257017-64258448	1.23495	8.35674e-151	DG
Lmx1a	chr8-56251051-56252943	-1.28746	8.86693e-151	DL
Lmx1a	chr10-125809793-125811141	1.32196	1.73302e-150	DG
Lmx1a	chr11-104600490-104601328	-1.1052	2.31799e-150	DL
Lmx1a	chr6-71608784-71610055	-1.48394	2.68207e-150	DL
Lmx1a	chrX-135925800-135926384	-2.18563	9.39739e-150	DL
Lmx1a	chr1-113959091-113959604	-2.05106	1.60903e-149	DL
Lmx1a	chr10-9528946-9529938	1.05451	1.75211e-149	DG
Lmx1a	chr7-114181307-114181833	1.12351	4.15635e-149	DG
Lmx1a	chr16-30883531-30884930	1.08621	5.44425e-149	DG
Lmx1a	chr9-14934716-14935443	-1.00209	6.72072e-149	DL
Lmx1a	chr11-36441657-36442299	1.85241	9.04816e-149	DG
Lmx1a	chr18-69138457-69139835	-1.03815	1.22604e-148	DL
Lmx1a	chr5-124056282-124057339	-1.1643	2.14484e-148	DL
Lmx1a	chr9-97114244-97114732	-2.1858	2.44985e-148	DL
Lmx1a	chr3-108645833-108647942	-1.47927	2.48382e-148	DL
Lmx1a	chr9-10448752-10450127	-2.77015	1.23477e-147	DL
Lmx1a	chrX-156303278-156304336	-1.93039	2.21468e-147	DL
Lmx1a	chr5-34962446-34963055	1.96149	3.24034e-147	DG
Lmx1a	chr10-77864023-77864981	-1.11124	3.31852e-147	DL
Lmx1a	chr9-118405763-118406654	-1.42401	5.32614e-147	DL
Lmx1a	chr11-43141110-43141676	1.89809	5.71443e-147	DG
Lmx1a	chr1-62181294-62182080	-1.46036	6.41475e-147	DL
Lmx1a	chr10-45070873-45071339	-1.78606	8.97267e-147	DL
Lmx1a	chr11-114724801-114725439	1.29125	3.56127e-146	DG
Lmx1a	chr16-87662572-87663579	1.47203	3.67615e-146	DG
Lmx1a	chr4-15242783-15244177	-1.25176	1.14545e-145	DL
Lmx1a	chr6-92246228-92246694	-2.01453	2.56246e-145	DL
Lmx1a	chr4-22144109-22145414	-1.17365	7.75705e-145	DL
Lmx1a	chr2-169750499-169751567	1.03347	9.85294e-145	DG
Lmx1a	chr16-18785006-18785944	-1.90221	1.25399e-144	DL
Lmx1a	chr13-52765505-52766598	1.00115	3.84173e-144	DG
Lmx1a	chr13-97356892-97357755	1.1423	3.91725e-144	DG
Lmx1a	chr1-24553367-24553966	1.05208	6.60045e-144	DG
Lmx1a	chr12-80374665-80375098	1.45796	7.51654e-144	DG
Lmx1a	chr10-67192437-67192746	-5.51025	1.90737e-143	DL
Lmx1a	chr9-71803584-71804463	1.15908	5.37775e-143	DG
Lmx1a	chr1-114849053-114850277	-1.1407	5.9464e-143	DL
Lmx1a	chr16-91969395-91970066	1.54351	6.11213e-143	DG
Lmx1a	chr10-70426222-70426883	1.39674	8.10405e-143	DG
Lmx1a	chr11-9374409-9375005	-5.49896	9.06571e-143	DL
Lmx1a	chr16-29344232-29344727	1.60775	1.18344e-142	DG
Lmx1a	chr11-77738322-77738986	-2.20194	1.77238e-142	DL
Lmx1a	chr11-45274494-45275638	1.73168	2.46285e-142	DG
Lmx1a	chr4-109444322-109445564	1.95056	1.0354e-141	DG
Lmx1a	chr2-141954622-141955643	1.93989	1.04187e-141	DG
Lmx1a	chr14-31669106-31670050	1.47662	1.27966e-141	DG
Lmx1a	chr16-58377069-58378072	1.98751	1.29987e-141	DG
Lmx1a	chr11-77743848-77744273	-5.47898	1.45328e-141	DL
Lmx1a	chr18-75578880-75579966	-1.78917	1.48323e-141	DL
Lmx1a	chr4-104526505-104527159	1.55765	3.02282e-141	DG
Lmx1a	chr11-28699111-28700105	-2.0177	4.40288e-141	DL
Lmx1a	chr15-33906640-33907556	1.16366	1.0197e-140	DG
Lmx1a	chr13-105256081-105257716	-1.22417	1.52585e-140	DL
Lmx1a	chr2-69300225-69301532	-1.25409	1.56414e-140	DL
Lmx1a	chr4-43795133-43796170	-1.54925	2.10473e-140	DL
Lmx1a	chr14-21903286-21904689	1.16335	2.61828e-140	DG
Lmx1a	chr11-85899990-85901111	-1.61251	3.03601e-140	DL
Lmx1a	chrX-106987660-106988174	-1.77566	6.7713e-140	DL
Lmx1a	chr14-70970392-70971491	-1.48264	7.87748e-140	DL
Lmx1a	chr15-102885420-102886212	-1.86293	7.90485e-140	DL
Lmx1a	chr6-99446480-99447295	1.30285	8.69067e-140	DG
Lmx1a	chr4-77248853-77250478	-1.87897	1.07087e-139	DL
Lmx1a	chr1-72228644-72229344	-1.09355	1.11882e-139	DL
Lmx1a	chr8-111612227-111613604	-1.19828	1.67177e-139	DL
Lmx1a	chr2-51227643-51228722	1.49271	2.44864e-139	DG
Lmx1a	chr1-128000351-128001496	-1.05414	3.35041e-139	DL
Lmx1a	chr4-22282090-22283409	-1.28765	3.65097e-139	DL
Lmx1a	chr12-32923892-32924535	-2.16717	6.06377e-139	DL
Lmx1a	chr5-21825952-21827390	-1.12652	6.07968e-139	DL
Lmx1a	chr2-131168582-131169262	-1.34916	6.1469e-139	DL
Lmx1a	chr5-147707134-147707862	1.38441	8.03591e-139	DG
Lmx1a	chr2-27812817-27813670	1.60575	9.89698e-139	DG
Lmx1a	chr3-37906792-37907956	1.21872	1.10647e-138	DG
Lmx1a	chr15-27997468-27998342	1.10122	1.55216e-138	DG
Lmx1a	chr16-90902734-90903724	-1.34186	2.62159e-138	DL
Lmx1a	chr2-151903375-151904343	-1.69731	2.71112e-138	DL
Lmx1a	chr13-46043139-46044258	1.22054	3.66396e-138	DG
Lmx1a	chr4-19137375-19138369	-1.57125	3.96856e-138	DL
Lmx1a	chr9-24994220-24994954	1.39758	4.09224e-138	DG
Lmx1a	chr19-41697196-41697860	1.6179	4.18043e-138	DG
Lmx1a	chr4-4549283-4550884	-1.39265	5.18849e-138	DL
Lmx1a	chr9-48604884-48605985	1.16163	8.39054e-138	DG
Lmx1a	chr5-103854098-103854508	1.75196	1.08152e-137	DG
Lmx1a	chr15-93791155-93792796	1.39204	2.05864e-137	DG
Lmx1a	chr4-102569902-102570679	1.76237	2.65164e-137	DG
Lmx1a	chr2-91667369-91668278	-1.53451	2.86534e-137	DL
Lmx1a	chr16-20338461-20338990	1.22792	3.82835e-137	DG
Lmx1a	chr17-64003301-64003897	1.09598	4.00371e-137	DG
Lmx1a	chr2-133635054-133635853	1.00303	4.36973e-137	DG
Lmx1a	chr14-22577261-22578976	1.12971	6.01501e-137	DG
Lmx1a	chr10-52273929-52274366	-1.59765	7.24041e-137	DL
Lmx1a	chr13-26382056-26382662	1.93808	9.25451e-137	DG
Lmx1a	chr11-50913203-50914029	-2.61132	9.57892e-137	DL
Lmx1a	chr13-59992845-59993447	2.17273	1.05859e-136	DG
Lmx1a	chr2-32882352-32882927	1.10245	1.52459e-136	DG
Lmx1a	chr7-97804303-97805297	-1.15246	1.75061e-136	DL
Lmx1a	chr12-32824521-32824959	-1.21929	2.22864e-136	DL
Lmx1a	chr9-118537432-118538499	-1.18379	2.25002e-136	DL
Lmx1a	chr13-114406402-114407348	-2.17336	2.45341e-136	DL
Lmx1a	chr8-75025756-75026602	-1.23827	2.94943e-136	DL
Lmx1a	chr2-29098800-29099112	-5.42909	3.1404e-136	DL
Lmx1a	chr3-87982933-87983653	1.00219	4.62804e-136	DG
Lmx1a	chr10-120717077-120717730	1.63022	1.33262e-135	DG
Lmx1a	chr8-94820519-94821092	-1.45477	1.71822e-135	DL
Lmx1a	chr4-120792683-120793285	1.49183	2.10005e-135	DG
Lmx1a	chr4-44920762-44921255	-5.37472	2.33213e-135	DL
Lmx1a	chr8-45540128-45541270	1.26387	3.10965e-135	DG
Lmx1a	chr12-17192974-17193708	-1.46536	9.06984e-135	DL
Lmx1a	chr12-36261993-36262760	2.27265	1.30103e-134	DG
Lmx1a	chr16-54966465-54968490	-1.29483	2.30305e-134	DL
Lmx1a	chr16-22402506-22403126	-1.10948	2.39127e-134	DL
Lmx1a	chr15-94022125-94022638	1.66516	4.31963e-134	DG
Lmx1a	chr7-126391810-126392731	-1.07076	6.48368e-134	DL
Lmx1a	chr14-78288757-78289469	-1.26879	1.16707e-133	DL
Lmx1a	chr2-71278551-71279289	-1.64753	1.24248e-133	DL
Lmx1a	chrX-77567458-77568414	-1.498	1.75656e-133	DL
Lmx1a	chr14-98626072-98627171	1.35505	1.89983e-133	DG
Lmx1a	chr15-12032347-12033372	-1.50478	1.95563e-133	DL
Lmx1a	chr3-31090062-31090458	-3.08519	2.44864e-133	DL
Lmx1a	chr2-113748989-113750122	-1.83536	2.69881e-133	DL
Lmx1a	chr1-66328611-66329784	1.34955	4.94127e-133	DG
Lmx1a	chr17-67988703-67990002	1.18693	6.08139e-133	DG
Lmx1a	chr12-118814284-118815268	1.08085	8.29893e-133	DG
Lmx1a	chr17-28789913-28790298	1.30856	8.67006e-133	DG
Lmx1a	chr16-88114128-88115424	1.29087	8.81963e-133	DG
Lmx1a	chr7-4003618-4004980	-1.74646	1.3415e-132	DL
Lmx1a	chr9-84843680-84844359	-5.36517	1.34852e-132	DL
Lmx1a	chr1-135743697-135744282	-2.11322	1.593e-132	DL
Lmx1a	chr1-191215924-191216976	1.13607	1.68695e-132	DG
Lmx1a	chr12-32168418-32169667	-1.24912	2.12648e-132	DL
Lmx1a	chr10-42036836-42037722	2.05104	2.23568e-132	DG
Lmx1a	chr15-62286479-62287665	1.20794	2.90792e-132	DG
Lmx1a	chr12-16555317-16556799	-1.36741	3.28044e-132	DL
Lmx1a	chr8-118523542-118525082	-1.95093	3.77468e-132	DL
Lmx1a	chr3-148828666-148829580	-1.83385	4.32754e-132	DL
Lmx1a	chr8-106626027-106626462	1.75175	4.73208e-132	DG
Lmx1a	chr6-34941431-34942713	-1.57873	6.6047e-132	DL
Lmx1a	chr1-164451160-164451675	1.16025	1.06776e-131	DG
Lmx1a	chr11-36013037-36014025	1.3739	1.08192e-131	DG
Lmx1a	chr13-17511155-17511803	1.8396	1.13459e-131	DG
Lmx1a	chr11-26103584-26104106	-1.32871	4.35939e-131	DL
Lmx1a	chr14-98989432-98990069	1.88083	5.70699e-131	DG
Lmx1a	chr1-82831587-82832250	1.22165	6.64204e-131	DG
Lmx1a	chr3-53347750-53348329	2.0986	8.78191e-131	DG
Lmx1a	chr4-23710406-23711225	-3.04302	9.95573e-131	DL
Lmx1a	chr9-90216894-90217968	-1.40402	1.60421e-130	DL
Lmx1a	chr4-26944069-26945027	-1.43947	1.98569e-130	DL
Lmx1a	chr1-137226530-137227337	-5.28551	3.89043e-130	DL
Lmx1a	chr1-3477113-3477978	1.77087	5.46948e-130	DG
Lmx1a	chr6-133963026-133964019	-1.7054	6.78454e-130	DL
Lmx1a	chr3-21478306-21479563	1.24192	1.40904e-129	DG
Lmx1a	chr2-168458399-168459048	1.09783	3.06663e-129	DG
Lmx1a	chr5-5290581-5291916	1.57268	3.14254e-129	DG
Lmx1a	chr17-72880930-72882461	-1.02836	5.87115e-129	DL
Lmx1a	chr1-183144361-183145068	1.16843	5.97762e-129	DG
Lmx1a	chr3-102604563-102605800	-2.99905	1.17441e-128	DL
Lmx1a	chr18-7979368-7980071	1.37149	2.36062e-128	DG
Lmx1a	chr2-52037635-52038282	1.23631	4.65475e-128	DG
Lmx1a	chr7-89975429-89975948	-1.09187	5.28219e-128	DL
Lmx1a	chr8-117194231-117194818	-1.3073	5.6255e-128	DL
Lmx1a	chrX-88872950-88873738	-1.80968	5.71945e-128	DL
Lmx1a	chr8-36009428-36011119	-1.6986	7.19098e-128	DL
Lmx1a	chr11-47500963-47501552	-5.25557	7.24996e-128	DL
Lmx1a	chr12-11317356-11318012	1.20994	1.01168e-127	DG
Lmx1a	chr17-70993399-70993812	1.1206	1.25827e-127	DG
Lmx1a	chr8-61756912-61757390	1.58739	1.49087e-127	DG
Lmx1a	chr19-53738584-53739064	1.51491	1.58065e-127	DG
Lmx1a	chr13-60364883-60365492	1.71997	2.08004e-127	DG
Lmx1a	chr3-105210551-105211359	1.24629	2.20208e-127	DG
Lmx1a	chr4-105648849-105649405	1.70954	2.92735e-127	DG
Lmx1a	chr17-51892212-51892681	1.87858	3.42706e-127	DG
Lmx1a	chr7-39761042-39762122	-1.18507	4.86479e-127	DL
Lmx1a	chr2-136741342-136742060	-5.23195	4.88238e-127	DL
Lmx1a	chr1-133663707-133664969	-1.10847	5.1345e-127	DL
Lmx1a	chr8-68081812-68084024	-1.27677	6.49274e-127	DL
Lmx1a	chr4-130875826-130876458	1.37594	6.67247e-127	DG
Lmx1a	chr17-28374466-28374803	-5.22854	7.62001e-127	DL
Lmx1a	chr19-37795438-37795928	-5.22854	7.62001e-127	DL
Lmx1a	chr12-85497390-85498228	1.11254	9.34904e-127	DG
Lmx1a	chr13-37772957-37773917	-1.12443	1.10633e-126	DL
Lmx1a	chr4-65251791-65252644	-1.79836	1.55612e-126	DL
Lmx1a	chr1-51145576-51146508	1.56667	1.71345e-126	DG
Lmx1a	chr3-19450866-19451369	1.23363	1.7634e-126	DG
Lmx1a	chr12-86504054-86504661	-1.90102	2.64831e-126	DL
Lmx1a	chr10-87024563-87025222	-1.52513	2.76447e-126	DL
Lmx1a	chr16-32135574-32136310	-1.06601	4.07675e-126	DL
Lmx1a	chr1-186294289-186295249	1.10521	4.85784e-126	DG
Lmx1a	chr10-37357066-37357956	1.64075	6.36804e-126	DG
Lmx1a	chr12-40916912-40917971	-1.03924	7.07881e-126	DL
Lmx1a	chr16-56478245-56479099	1.53066	1.20529e-125	DG
Lmx1a	chr1-63441799-63442923	-1.2427	1.52594e-125	DL
Lmx1a	chr14-117342758-117343557	1.52405	1.84667e-125	DG
Lmx1a	chr10-84401124-84401562	1.96932	2.35848e-125	DG
Lmx1a	chr1-16248722-16249502	1.73952	2.60792e-125	DG
Lmx1a	chr8-105342586-105342958	-1.41397	2.65297e-125	DL
Lmx1a	chr5-76321121-76322179	-1.11993	2.72945e-125	DL
Lmx1a	chr8-40436651-40437188	1.55002	3.13356e-125	DG
Lmx1a	chr18-77873248-77873892	1.45242	6.27409e-125	DG
Lmx1a	chr19-5985839-5986429	-1.91052	6.29137e-125	DL
Lmx1a	chr15-99607372-99608078	1.64265	7.61697e-125	DG
Lmx1a	chr12-98068462-98069530	1.18073	8.75099e-125	DG
Lmx1a	chr16-70523441-70524654	1.43341	1.07918e-124	DG
Lmx1a	chr18-82776744-82777987	-1.07725	1.46237e-124	DL
Lmx1a	chr5-131642493-131643612	1.19282	1.48924e-124	DG
Lmx1a	chr3-33902214-33902851	1.36155	1.64347e-124	DG
Lmx1a	chr13-63045708-63047109	1.42468	2.04406e-124	DG
Lmx1a	chr1-82323898-82324855	1.16234	2.39343e-124	DG
Lmx1a	chr15-37458528-37459684	1.9208	2.5406e-124	DG
Lmx1a	chr16-24765549-24766358	1.13112	2.91476e-124	DG
Lmx1a	chr11-110942314-110943226	1.19469	3.6295e-124	DG
Lmx1a	chr7-115204757-115205526	1.48185	8.32437e-124	DG
Lmx1a	chr11-89067218-89068895	-1.01207	9.64632e-124	DL
Lmx1a	chr16-43246986-43247370	2.21448	1.03047e-123	DG
Lmx1a	chr10-96478856-96479741	-5.17277	1.16006e-123	DL
Lmx1a	chr15-98025922-98026827	2.20297	1.18373e-123	DG
Lmx1a	chr10-122999336-122999659	-5.16564	2.95037e-123	DL
Lmx1a	chr1-14291435-14292735	-1.16094	3.32795e-123	DL
Lmx1a	chr2-10350369-10351410	1.43217	4.36051e-123	DG
Lmx1a	chr4-126248302-126248854	-1.17634	4.59883e-123	DL
Lmx1a	chr6-85104818-85105536	-1.464	1.05096e-122	DL
Lmx1a	chr2-119857141-119858070	-1.46602	1.09563e-122	DL
Lmx1a	chr9-62231943-62233018	1.6266	1.12358e-122	DG
Lmx1a	chr6-125196411-125196749	-3.02508	1.15884e-122	DL
Lmx1a	chr11-88624627-88624957	-1.53068	1.89357e-122	DL
Lmx1a	chr3-6173483-6174606	-1.15773	2.45249e-122	DL
Lmx1a	chr6-128254276-128254968	-1.52178	2.7189e-122	DL
Lmx1a	chr12-112169264-112169476	-5.14768	3.05036e-122	DL
Lmx1a	chr1-138587719-138588245	3.35092	4.14894e-122	DG
Lmx1a	chr2-113376060-113376807	1.29953	4.75806e-122	DG
Lmx1a	chr7-58668054-58669060	-1.17923	5.02171e-122	DL
Lmx1a	chr7-44291213-44291881	-2.21728	5.09713e-122	DL
Lmx1a	chr4-151896545-151897460	-1.21532	5.74669e-122	DL
Lmx1a	chr8-111726062-111726551	1.25166	6.47071e-122	DG
Lmx1a	chr9-43396354-43396917	-5.14767	1.87431e-121	DL
Lmx1a	chr3-142423201-142424329	1.13883	2.12857e-121	DG
Lmx1a	chr10-8889258-8889692	-1.28676	2.13311e-121	DL
Lmx1a	chr14-34963278-34964584	-1.73215	2.45358e-121	DL
Lmx1a	chr13-102893965-102894893	1.2217	2.65452e-121	DG
Lmx1a	chr8-117479505-117481066	-1.01374	3.08876e-121	DL
Lmx1a	chr14-53576702-53577897	-1.09194	3.65131e-121	DL
Lmx1a	chr4-13137543-13138288	1.13371	4.70634e-121	DG
Lmx1a	chr6-38729836-38731059	-1.24126	5.40552e-121	DL
Lmx1a	chr16-46500728-46501236	-1.40027	7.42881e-121	DL
Lmx1a	chr11-52079957-52080430	1.15355	7.78799e-121	DG
Lmx1a	chr15-66373680-66374830	1.48593	8.00995e-121	DG
Lmx1a	chr19-25143398-25144187	-5.17656	9.31315e-121	DL
Lmx1a	chr5-147778587-147778973	1.17476	1.20719e-120	DG
Lmx1a	chr2-78281653-78282418	-1.77334	1.20854e-120	DL
Lmx1a	chr11-83338583-83339095	-5.11846	1.34341e-120	DL
Lmx1a	chr7-24387245-24387643	1.04293	1.35084e-120	DG
Lmx1a	chr9-38407148-38408055	-1.50484	1.37976e-120	DL
Lmx1a	chr11-43919441-43920265	1.40827	2.38913e-120	DG
Lmx1a	chr2-8120124-8120882	-5.11106	3.51192e-120	DL
Lmx1a	chr1-193510111-193510380	-5.11106	3.51284e-120	DL
Lmx1a	chr2-173824707-173825498	-5.12584	5.34663e-120	DL
Lmx1a	chr2-43513400-43514157	1.13953	5.41544e-120	DG
Lmx1a	chr16-26211135-26211859	1.1463	6.03914e-120	DG
Lmx1a	chr11-66836382-66837301	1.12209	6.41037e-120	DG
Lmx1a	chr4-32174679-32175561	1.31181	7.21952e-120	DG
Lmx1a	chr10-111539518-111540193	1.33777	7.28021e-120	DG
Lmx1a	chr1-88525866-88526823	1.21717	7.4301e-120	DG
Lmx1a	chr9-29363954-29364345	2.018	8.5784e-120	DG
Lmx1a	chr18-56743998-56745413	-1.05301	9.6121e-120	DL
Lmx1a	chr2-50368259-50369086	1.89606	1.29228e-119	DG
Lmx1a	chr16-71885078-71886047	-2.4715	1.43172e-119	DL
Lmx1a	chr16-55494963-55495463	1.17385	1.48991e-119	DG
Lmx1a	chr4-21873669-21874121	-5.09615	2.39347e-119	DL
Lmx1a	chr18-30121234-30122286	-1.0608	2.93251e-119	DL
Lmx1a	chr16-4085656-4086764	-1.64164	3.19974e-119	DL
Lmx1a	chr13-110923908-110924298	1.99569	4.45852e-119	DG
Lmx1a	chr7-46095943-46096501	1.03182	4.91513e-119	DG
Lmx1a	chr18-74458106-74459006	-1.58285	7.15953e-119	DL
Lmx1a	chr7-111366940-111367729	1.3602	7.16388e-119	DG
Lmx1a	chr2-24434382-24435020	2.09791	8.47922e-119	DG
Lmx1a	chr2-139723227-139723743	1.11672	8.65185e-119	DG
Lmx1a	chr16-28450412-28450872	1.82163	1.05278e-118	DG
Lmx1a	chr11-110511301-110512006	1.22939	1.21385e-118	DG
Lmx1a	chr17-26217043-26217607	-5.08108	1.66907e-118	DL
Lmx1a	chr1-71741075-71741670	-2.16502	1.79863e-118	DL
Lmx1a	chr13-32168916-32169596	1.72645	2.28997e-118	DG
Lmx1a	chr15-90432067-90432687	1.36518	2.91423e-118	DG
Lmx1a	chr9-48303340-48304170	-2.19001	4.09339e-118	DL
Lmx1a	chr6-37657831-37658647	-1.30015	4.26246e-118	DL
Lmx1a	chr3-138909089-138909471	-5.07349	4.43438e-118	DL
Lmx1a	chr1-152414314-152415233	-1.57912	7.11176e-118	DL
Lmx1a	chr2-33510652-33511087	-5.06967	7.26094e-118	DL
Lmx1a	chr3-20126887-20127885	-1.63982	8.15527e-118	DL
Lmx1a	chr5-90875763-90876440	1.14467	8.75468e-118	DG
Lmx1a	chr3-130885637-130886356	1.34398	8.97773e-118	DG
Lmx1a	chr13-31960404-31960986	1.12498	1.2347e-117	DG
Lmx1a	chr7-132014815-132015687	-1.34568	1.41873e-117	DL
Lmx1a	chr16-35185988-35186654	-1.43423	1.42508e-117	DL
Lmx1a	chr10-33788915-33789341	-5.06203	1.91928e-117	DL
Lmx1a	chr18-81176566-81177103	-5.06203	1.92e-117	DL
Lmx1a	chr9-60249896-60250333	2.57429	2.28808e-117	DG
Lmx1a	chr4-9874244-9875137	1.16671	3.20459e-117	DG
Lmx1a	chr4-108634334-108635463	-1.00742	4.915e-117	DL
Lmx1a	chr1-159657831-159658454	2.40621	5.16379e-117	DG
Lmx1a	chr13-75754084-75754735	1.65611	6.49248e-117	DG
Lmx1a	chr10-111339291-111339741	2.28677	8.07871e-117	DG
Lmx1a	chr9-96229789-96230853	-1.63499	8.15717e-117	DL
Lmx1a	chr2-158591026-158591858	-1.9976	8.84525e-117	DL
Lmx1a	chr10-62009937-62010599	-2.94551	9.67302e-117	DL
Lmx1a	chr6-134945818-134946373	1.12389	1.10491e-116	DG
Lmx1a	chr10-66928175-66928903	1.42029	1.14492e-116	DG
Lmx1a	chr7-112473621-112474452	1.29904	1.14524e-116	DG
Lmx1a	chr2-51447376-51448677	-1.12847	1.42394e-116	DL
Lmx1a	chr6-97510392-97511181	1.35257	1.59819e-116	DG
Lmx1a	chr5-150996262-150996942	1.00872	1.59994e-116	DG
Lmx1a	chr15-58529775-58530770	1.68693	1.62375e-116	DG
Lmx1a	chr5-141987018-141988024	-1.84189	1.92037e-116	DL
Lmx1a	chr3-146611184-146612757	-1.84026	1.94199e-116	DL
Lmx1a	chr3-142691639-142692184	-5.04272	2.24604e-116	DL
Lmx1a	chr10-5560452-5561340	-1.73717	2.42404e-116	DL
Lmx1a	chr2-77777133-77778463	1.20147	2.57925e-116	DG
Lmx1a	chr8-47390386-47391117	-2.97296	2.73736e-116	DL
Lmx1a	chr5-25554061-25555183	-1.13349	3.43449e-116	DL
Lmx1a	chr9-113759383-113759945	-5.03883	3.67259e-116	DL
Lmx1a	chr17-83578651-83579251	-5.03882	3.67346e-116	DL
Lmx1a	chr2-83315786-83316242	2.17253	3.77485e-116	DG
Lmx1a	chr9-29983206-29984083	-5.07344	4.04168e-116	DL
Lmx1a	chr1-82428445-82429450	1.13888	5.44713e-116	DG
Lmx1a	chr7-99304905-99305396	1.40418	5.67937e-116	DG
Lmx1a	chr7-29481230-29481766	-1.99164	5.85461e-116	DL
Lmx1a	chr13-110545264-110546100	1.34291	6.20628e-116	DG
Lmx1a	chr10-22569023-22570457	1.53124	8.3358e-116	DG
Lmx1a	chr9-22035278-22035890	-2.96706	9.41479e-116	DL
Lmx1a	chr11-63777436-63778137	1.94795	1.06793e-115	DG
Lmx1a	chr16-57563001-57563858	1.16197	1.17481e-115	DG
Lmx1a	chr11-94928597-94929181	1.143	1.24391e-115	DG
Lmx1a	chr1-38823416-38824578	-1.15748	1.33345e-115	DL
Lmx1a	chr1-118837037-118838085	-1.06235	1.45653e-115	DL
Lmx1a	chr1-186307628-186308053	1.44752	2.10762e-115	DG
Lmx1a	chr9-10540523-10541389	-1.25746	2.44141e-115	DL
Lmx1a	chr11-52655378-52656420	1.50187	2.98134e-115	DG
Lmx1a	chr16-83578971-83579478	-1.83042	3.34316e-115	DL
Lmx1a	chr4-130657857-130658525	-1.48244	4.08808e-115	DL
Lmx1a	chr2-149296765-149297304	-5.0192	4.43666e-115	DL
Lmx1a	chr10-69371276-69371723	-3.8905	9.55508e-115	DL
Lmx1a	chr8-91395441-91396064	1.24008	1.00859e-114	DG
Lmx1a	chr16-57881549-57882030	2.02285	1.47207e-114	DG
Lmx1a	chr15-63483927-63485147	1.22733	1.57424e-114	DG
Lmx1a	chr12-54676747-54677942	-1.49374	1.98635e-114	DL
Lmx1a	chr15-53014037-53014804	-5.0503	2.20232e-114	DL
Lmx1a	chr16-84824276-84825413	-1.47598	2.34765e-114	DL
Lmx1a	chr10-16962188-16962821	1.51382	2.50071e-114	DG
Lmx1a	chr4-53853215-53854007	-1.48046	2.5362e-114	DL
Lmx1a	chr9-13558587-13559245	1.75815	3.069e-114	DG
Lmx1a	chr19-16386140-16386863	1.62179	3.22567e-114	DG
Lmx1a	chr18-43220867-43221902	-1.63234	3.23903e-114	DL
Lmx1a	chr16-49938446-49939281	1.23683	3.35284e-114	DG
Lmx1a	chr7-67693311-67693857	-5.00329	3.3626e-114	DL
Lmx1a	chr4-88476261-88477328	1.06496	3.86995e-114	DG
Lmx1a	chr15-16446335-16447100	-1.72303	4.15457e-114	DL
Lmx1a	chr5-65994236-65995446	-1.04552	4.98606e-114	DL
Lmx1a	chr1-6015382-6015986	-4.99929	5.57415e-114	DL
Lmx1a	chr6-116180667-116181402	-4.99929	5.57415e-114	DL
Lmx1a	chr13-119143327-119143714	1.89639	6.11477e-114	DG
Lmx1a	chr3-86913982-86915560	-1.21105	6.71217e-114	DL
Lmx1a	chr7-37565993-37566402	1.69018	8.63777e-114	DG
Lmx1a	chr17-83988787-83989488	-1.40399	1.03449e-113	DL
Lmx1a	chr3-138369939-138370637	1.47337	1.11002e-113	DG
Lmx1a	chr2-156400733-156401795	-1.2317	2.11242e-113	DL
Lmx1a	chr12-90857732-90858078	2.19327	2.605e-113	DG
Lmx1a	chr5-67155307-67156063	-1.31239	3.12431e-113	DL
Lmx1a	chr18-35005463-35006196	-1.9595	3.20285e-113	DL
Lmx1a	chr1-146426500-146427414	-1.37487	3.82731e-113	DL
Lmx1a	chr10-121686220-121686499	-4.98316	4.31572e-113	DL
Lmx1a	chr1-134435051-134435762	-1.70362	4.55809e-113	DL
Lmx1a	chr9-53066252-53066822	1.61088	5.28461e-113	DG
Lmx1a	chr3-6093953-6094856	-1.06867	5.49888e-113	DL
Lmx1a	chr5-64196797-64197411	1.60916	5.76848e-113	DG
Lmx1a	chr4-143286964-143287354	-4.97911	7.13868e-113	DL
Lmx1a	chr6-112993814-112994294	-4.97911	7.13899e-113	DL
Lmx1a	chr10-99909852-99910602	1.21947	7.81547e-113	DG
Lmx1a	chr1-4150348-4151498	-1.04387	8.39973e-113	DL
Lmx1a	chr1-136430025-136430421	-5.04734	8.99629e-113	DL
Lmx1a	chr4-107243525-107244277	1.02001	9.07638e-113	DG
Lmx1a	chr11-7689306-7690183	-1.71135	1.10615e-112	DL
Lmx1a	chr10-93277980-93279371	-1.24066	1.27139e-112	DL
Lmx1a	chr12-82122374-82123129	1.67	1.48271e-112	DG
Lmx1a	chr5-81500935-81501490	1.82416	2.38303e-112	DG
Lmx1a	chr2-27385191-27385850	1.50738	4.00394e-112	DG
Lmx1a	chr8-78513099-78513514	-1.01386	4.8056e-112	DL
Lmx1a	chr2-154742524-154743436	1.01784	6.30428e-112	DG
Lmx1a	chr19-34655191-34656165	-1.92815	6.60024e-112	DL
Lmx1a	chr6-31307861-31308331	-2.88475	6.80764e-112	DL
Lmx1a	chr12-85592594-85593255	1.38618	8.08139e-112	DG
Lmx1a	chr12-41949547-41950207	1.8135	8.52767e-112	DG
Lmx1a	chr9-58705993-58706595	1.21775	9.14954e-112	DG
Lmx1a	chr5-140604268-140604670	1.0754	9.18896e-112	DG
Lmx1a	chr18-19332905-19333326	-4.95865	9.27846e-112	DL
Lmx1a	chr9-57327721-57328760	1.30726	1.21141e-111	DG
Lmx1a	chr12-104560956-104562350	1.71333	1.36179e-111	DG
Lmx1a	chr7-81838092-81838425	-4.95452	1.55844e-111	DL
Lmx1a	chr1-21231725-21232105	-4.95452	1.55862e-111	DL
Lmx1a	chr3-67867293-67867907	2.10232	2.232e-111	DG
Lmx1a	chr8-81020948-81021525	-4.95038	2.62296e-111	DL
Lmx1a	chr13-99109915-99110450	-4.95038	2.62296e-111	DL
Lmx1a	chr5-26703254-26704435	-1.22799	3.05362e-111	DL
Lmx1a	chr1-43819035-43819675	1.06009	3.80376e-111	DG
Lmx1a	chr5-76103250-76104795	-1.45212	3.85974e-111	DL
Lmx1a	chr19-55718662-55719376	-1.23053	3.88426e-111	DL
Lmx1a	chr9-116902972-116903764	1.47664	4.19487e-111	DG
Lmx1a	chr3-9751275-9752651	1.18045	4.44485e-111	DG
Lmx1a	chr12-27320485-27321108	-2.45572	4.44485e-111	DL
Lmx1a	chr4-105223408-105224409	-1.17101	4.47974e-111	DL
Lmx1a	chr11-117206805-117208297	1.11042	4.89793e-111	DG
Lmx1a	chr11-108961106-108962120	1.17746	4.90722e-111	DG
Lmx1a	chr6-93177253-93177876	1.42885	5.17143e-111	DG
Lmx1a	chr16-8795742-8796258	1.44851	5.44489e-111	DG
Lmx1a	chr5-96622333-96623005	1.24793	5.99878e-111	DG
Lmx1a	chr16-26961648-26962475	-1.11301	6.81864e-111	DL
Lmx1a	chr18-58206720-58207100	1.24037	6.86819e-111	DG
Lmx1a	chr4-89478571-89479348	1.35494	7.09613e-111	DG
Lmx1a	chr2-151904584-151904938	-4.94206	7.35108e-111	DL
Lmx1a	chr19-23401489-23402403	-1.59392	7.52501e-111	DL
Lmx1a	chr16-26444695-26445346	1.06514	7.55458e-111	DG
Lmx1a	chr8-11801304-11801951	1.26428	7.82381e-111	DG
Lmx1a	chr9-63895775-63897097	1.02373	1.11168e-110	DG
Lmx1a	chr11-6882804-6883820	-2.11441	1.15055e-110	DL
Lmx1a	chr16-22941498-22943218	-1.38702	1.60458e-110	DL
Lmx1a	chr17-31898633-31899356	-1.29145	1.65185e-110	DL
Lmx1a	chr11-116973470-116974860	-1.58644	1.83381e-110	DL
Lmx1a	chr6-38144171-38145927	-1.06194	1.85983e-110	DL
Lmx1a	chr19-43924303-43924722	-1.60184	1.92708e-110	DL
Lmx1a	chr6-36507291-36508821	1.34625	2.11862e-110	DG
Lmx1a	chr7-97718929-97719591	-1.3993	2.41619e-110	DL
Lmx1a	chr8-73123794-73124484	1.4554	3.53804e-110	DG
Lmx1a	chr17-26997420-26998088	-2.15175	3.82824e-110	DL
Lmx1a	chr17-62287559-62288154	1.77097	4.8827e-110	DG
Lmx1a	chr15-98997425-98998203	-1.19063	5.25501e-110	DL
Lmx1a	chr9-49923875-49924329	1.2578	5.30369e-110	DG
Lmx1a	chr11-81534344-81535163	1.54129	5.46198e-110	DG
Lmx1a	chr1-155250503-155251109	-1.44858	5.6855e-110	DL
Lmx1a	chr4-5701571-5702091	-4.9253	5.89145e-110	DL
Lmx1a	chr3-75651480-75652042	-1.36055	6.00729e-110	DL
Lmx1a	chr10-108172888-108173582	1.13588	6.06354e-110	DG
Lmx1a	chr9-13536401-13537230	1.67345	6.31857e-110	DG
Lmx1a	chr14-9695169-9695797	-1.34223	6.79195e-110	DL
Lmx1a	chr2-173026760-173027466	-2.10776	7.68129e-110	DL
Lmx1a	chr5-113329579-113330725	-1.13305	8.15875e-110	DL
Lmx1a	chr12-99376835-99377779	1.42875	8.36634e-110	DG
Lmx1a	chr4-70678826-70680073	1.39589	8.66313e-110	DG
Lmx1a	chr6-148500096-148500966	1.4074	9.08868e-110	DG
Lmx1a	chr18-73898210-73899227	1.25153	1.0061e-109	DG
Lmx1a	chr7-27549574-27550087	-1.40189	1.05718e-109	DL
Lmx1a	chr5-26621854-26622780	-1.01838	1.14841e-109	DL
Lmx1a	chr5-101162794-101164079	1.03304	1.46983e-109	DG
Lmx1a	chr11-17900944-17901270	-4.92525	1.69157e-109	DL
Lmx1a	chr6-30053674-30054010	-4.95858	1.9264e-109	DL
Lmx1a	chr12-4495105-4496075	-1.10098	1.99964e-109	DL
Lmx1a	chr11-5244263-5244763	1.51698	2.14188e-109	DG
Lmx1a	chr13-57362152-57363111	-1.10955	2.20163e-109	DL
Lmx1a	chr11-53523752-53524055	-3.93936	2.33556e-109	DL
Lmx1a	chr2-13456440-13457375	1.70629	2.3673e-109	DG
Lmx1a	chrX-151123363-151124850	-1.16213	3.19495e-109	DL
Lmx1a	chr2-92627462-92628097	1.26516	3.63674e-109	DG
Lmx1b	chr1-10592253-10593364	1.27703	0	DG
Lmx1b	chr1-17931522-17932723	-1.17772	0	DL
Lmx1b	chr1-54484486-54485370	-1.46021	0	DL
Lmx1b	chr1-59696932-59698183	-1.02128	0	DL
Lmx1b	chr1-75347174-75347733	1.86236	0	DG
Lmx1b	chr1-120910505-120911353	1.49794	0	DG
Lmx1b	chr1-121359445-121361355	1.02908	0	DG
Lmx1b	chr1-137173551-137174616	-1.21232	0	DL
Lmx1b	chr1-170438383-170439185	1.49938	0	DG
Lmx1b	chr2-110186126-110186915	1.30466	0	DG
Lmx1b	chr2-154742524-154743436	1.26163	0	DG
Lmx1b	chr2-165809772-165810345	-1.0309	0	DL
Lmx1b	chr3-8004841-8007417	-1.26772	0	DL
Lmx1b	chr3-54479888-54480817	1.27929	0	DG
Lmx1b	chr3-75650421-75651125	-1.26527	0	DL
Lmx1b	chr4-59315012-59316069	1.03837	0	DG
Lmx1b	chr4-83329326-83330821	-1.01826	0	DL
Lmx1b	chr5-7732253-7733114	-2.00212	0	DL
Lmx1b	chr5-13694383-13696266	-1.0549	0	DL
Lmx1b	chr5-73892012-73893307	-1.25721	0	DL
Lmx1b	chr5-81623464-81624686	-1.11088	0	DL
Lmx1b	chr5-88982651-88983878	1.5457	0	DG
Lmx1b	chr5-147065902-147066620	-1.72038	0	DL
Lmx1b	chr6-42489738-42490418	1.78182	0	DG
Lmx1b	chr6-100377731-100379055	-1.00009	0	DL
Lmx1b	chr7-65873136-65874067	-1.27588	0	DL
Lmx1b	chr7-98558279-98558933	1.28119	0	DG
Lmx1b	chr7-107339048-107340950	-1.14285	0	DL
Lmx1b	chr7-134261014-134261747	1.07218	0	DG
Lmx1b	chr8-68419829-68421285	-1.16403	0	DL
Lmx1b	chr8-120908799-120909713	1.26928	0	DG
Lmx1b	chr8-124066812-124067647	1.88376	0	DG
Lmx1b	chr9-25563469-25564373	-1.40594	0	DL
Lmx1b	chr9-58278935-58280101	-1.1223	0	DL
Lmx1b	chr9-58298811-58299846	1.02166	0	DG
Lmx1b	chr11-43919441-43920265	1.73334	0	DG
Lmx1b	chr11-45274494-45275638	1.9104	0	DG
Lmx1b	chr11-60439365-60441071	-1.00828	0	DL
Lmx1b	chr11-62845078-62846392	-1.2191	0	DL
Lmx1b	chr11-63532989-63534316	-1.07622	0	DL
Lmx1b	chr11-77679672-77680594	-1.49844	0	DL
Lmx1b	chr12-27489550-27490254	1.72244	0	DG
Lmx1b	chr13-46043139-46044258	1.38977	0	DG
Lmx1b	chr14-47371565-47372070	1.21996	0	DG
Lmx1b	chr14-87051132-87051684	1.42032	0	DG
Lmx1b	chr15-7931143-7932065	1.39632	0	DG
Lmx1b	chr15-28132859-28133788	1.54473	0	DG
Lmx1b	chr15-33906640-33907556	1.29804	0	DG
Lmx1b	chr15-62465149-62465833	1.77265	0	DG
Lmx1b	chr15-63483927-63485147	1.46601	0	DG
Lmx1b	chr16-10001548-10002388	-1.2595	0	DL
Lmx1b	chr16-26211135-26211859	1.48905	0	DG
Lmx1b	chr16-35145889-35147234	-1.12735	0	DL
Lmx1b	chr16-42585734-42586743	1.17606	0	DG
Lmx1b	chr16-49938446-49939281	1.59102	0	DG
Lmx1b	chr16-55555116-55555822	1.47475	0	DG
Lmx1b	chr16-58303180-58303877	1.32709	0	DG
Lmx1b	chr16-58388863-58389732	1.20322	0	DG
Lmx1b	chr16-82595815-82596887	-1.24783	0	DL
Lmx1b	chr16-87635328-87636167	1.65381	0	DG
Lmx1b	chr18-82776744-82777987	-1.33633	0	DL
Lmx1b	chr19-10972372-10973875	-1.04989	0	DL
Lmx1b	chr9-61554439-61554943	1.68916	2.47924e-303	DG
Lmx1b	chr5-36226199-36227123	1.47858	6.37703e-303	DG
Lmx1b	chr16-5926679-5927323	-1.80713	5.66583e-302	DL
Lmx1b	chr3-79977492-79978471	1.32166	2.85737e-301	DG
Lmx1b	chr7-139971331-139971758	1.44903	6.05663e-301	DG
Lmx1b	chr15-40363961-40364680	1.59153	1.8622e-300	DG
Lmx1b	chr14-60529799-60530696	1.24509	3.12552e-300	DG
Lmx1b	chr3-34761049-34761642	-1.0164	4.26617e-299	DL
Lmx1b	chr6-35235877-35236841	-1.13319	2.38794e-297	DL
Lmx1b	chr17-3349929-3350569	1.28626	7.83842e-297	DG
Lmx1b	chr1-84871662-84872559	-1.05171	2.09398e-296	DL
Lmx1b	chr15-68165725-68166630	1.39111	2.76571e-296	DG
Lmx1b	chr1-135185846-135187283	-1.06389	6.4941e-296	DL
Lmx1b	chr7-29063354-29064072	-1.07342	2.40916e-295	DL
Lmx1b	chr8-121241547-121242366	1.06896	6.31108e-294	DG
Lmx1b	chr9-107493248-107494417	1.42986	2.60551e-293	DG
Lmx1b	chr5-55791260-55792530	-1.18855	3.27181e-292	DL
Lmx1b	chr12-99356483-99357285	1.21761	8.76728e-292	DG
Lmx1b	chr8-79561466-79562943	1.12735	1.00977e-291	DG
Lmx1b	chr16-20338461-20338990	1.3263	1.08265e-291	DG
Lmx1b	chr15-25448962-25449803	1.21891	1.07165e-290	DG
Lmx1b	chr13-47335538-47336534	1.02814	2.66845e-289	DG
Lmx1b	chr7-107236656-107237326	-1.08592	5.24143e-289	DL
Lmx1b	chr4-82640968-82641820	1.27366	5.83721e-289	DG
Lmx1b	chr1-155093004-155093865	1.37006	1.21732e-288	DG
Lmx1b	chr10-25271759-25272339	1.41527	1.85654e-288	DG
Lmx1b	chr7-38272496-38273163	1.3034	6.62681e-288	DG
Lmx1b	chr19-7261308-7261901	-1.10432	4.51108e-287	DL
Lmx1b	chr12-80344674-80345232	1.54899	3.9829e-286	DG
Lmx1b	chr5-86406672-86408261	-1.25674	5.14837e-286	DL
Lmx1b	chr13-50459935-50460889	-1.56792	1.08713e-285	DL
Lmx1b	chr7-16254122-16254599	2.04911	2.98882e-285	DG
Lmx1b	chr12-77647284-77648198	1.55189	9.50362e-285	DG
Lmx1b	chr10-94544895-94546181	1.13491	5.7809e-283	DG
Lmx1b	chr6-133963026-133964019	-1.84765	1.24672e-282	DL
Lmx1b	chr2-168458399-168459048	1.19017	1.36098e-282	DG
Lmx1b	chr8-111726062-111726551	1.4336	5.45745e-282	DG
Lmx1b	chr2-117597343-117597990	1.57712	1.72896e-281	DG
Lmx1b	chr10-66917674-66918237	-1.05647	2.88978e-281	DL
Lmx1b	chr11-72847662-72848630	1.90822	5.14248e-281	DG
Lmx1b	chr6-91044448-91045313	1.26318	9.21826e-281	DG
Lmx1b	chr3-14190898-14191901	-1.84667	1.2078e-280	DL
Lmx1b	chr4-32174679-32175561	1.48855	2.41743e-280	DG
Lmx1b	chr4-6968569-6969189	-1.06136	2.48928e-280	DL
Lmx1b	chr17-62287559-62288154	2.16116	1.13816e-279	DG
Lmx1b	chr11-94928597-94929181	1.27353	1.53643e-279	DG
Lmx1b	chr15-68960152-68962095	1.23885	1.65079e-279	DG
Lmx1b	chr13-16739258-16740048	1.44985	4.39572e-279	DG
Lmx1b	chr1-82831587-82832250	1.28523	8.68179e-278	DG
Lmx1b	chr17-43754191-43755074	1.81745	1.15545e-277	DG
Lmx1b	chr6-127991458-127991888	1.442	1.48328e-276	DG
Lmx1b	chr7-48765902-48766327	1.33298	2.4785e-276	DG
Lmx1b	chr2-113456511-113457289	1.87567	3.39659e-276	DG
Lmx1b	chr15-90432067-90432687	1.52972	7.61306e-276	DG
Lmx1b	chr17-72880930-72882461	-1.08776	6.92203e-274	DL
Lmx1b	chr9-41169682-41170579	1.08943	1.89841e-273	DG
Lmx1b	chr2-85097822-85098827	1.35756	7.0878e-273	DG
Lmx1b	chr9-118405763-118406654	-1.37177	1.48612e-272	DL
Lmx1b	chr10-12608135-12609476	-1.30566	2.12338e-271	DL
Lmx1b	chr10-60578303-60579256	1.18446	4.29808e-271	DG
Lmx1b	chr6-134089682-134090592	1.26919	1.62856e-270	DG
Lmx1b	chr9-86736787-86737493	1.42637	8.9148e-270	DG
Lmx1b	chr1-121013600-121014614	1.28219	4.12168e-269	DG
Lmx1b	chr9-49923875-49924329	1.42336	6.69872e-269	DG
Lmx1b	chr15-24335289-24336438	-1.20477	1.46708e-268	DL
Lmx1b	chr16-52385343-52386027	1.3845	1.64236e-268	DG
Lmx1b	chr4-70678826-70680073	1.56443	3.04549e-268	DG
Lmx1b	chr5-53505430-53506209	-1.21078	5.76586e-268	DL
Lmx1b	chr16-45069489-45071681	1.40328	6.28119e-268	DG
Lmx1b	chr14-46144326-46145589	1.15194	6.7386e-268	DG
Lmx1b	chr7-41581386-41583073	-1.33106	7.50043e-268	DL
Lmx1b	chr1-101918564-101919521	-1.61873	3.10431e-267	DL
Lmx1b	chr10-89526831-89527484	1.22986	3.97092e-267	DG
Lmx1b	chr15-39645776-39647613	-1.34597	4.49265e-267	DL
Lmx1b	chr16-83578971-83579478	-2.06312	5.29144e-267	DL
Lmx1b	chr5-103854098-103854508	1.75089	6.74622e-267	DG
Lmx1b	chr19-14835383-14836604	-1.04584	8.22679e-267	DL
Lmx1b	chr18-77037780-77038865	-1.03608	9.96349e-267	DL
Lmx1b	chr6-143140726-143141255	-1.68714	1.1541e-266	DL
Lmx1b	chr14-98626072-98627171	1.40049	1.25225e-266	DG
Lmx1b	chr11-21399063-21399683	1.90299	6.69296e-266	DG
Lmx1b	chr1-91816217-91817081	1.43122	9.45145e-266	DG
Lmx1b	chr18-63238376-63239539	-1.19255	1.14269e-265	DL
Lmx1b	chr12-104883820-104884269	1.14797	1.31013e-265	DG
Lmx1b	chr13-32555965-32556721	1.98102	7.09304e-265	DG
Lmx1b	chr6-127973941-127974309	1.54474	8.50592e-265	DG
Lmx1b	chr13-110545264-110546100	1.5137	1.15032e-264	DG
Lmx1b	chr17-16155446-16156491	1.20954	2.14474e-264	DG
Lmx1b	chr10-111515149-111517324	1.18395	2.7707e-264	DG
Lmx1b	chr2-57353444-57354302	1.38719	3.41022e-264	DG
Lmx1b	chr8-13252804-13253146	1.71312	1.54506e-263	DG
Lmx1b	chr1-182181379-182182821	-1.18729	1.8007e-263	DL
Lmx1b	chr15-41724863-41725518	1.73701	6.58462e-263	DG
Lmx1b	chr19-41697196-41697860	1.64683	1.07864e-262	DG
Lmx1b	chr14-27669573-27670363	-1.29032	3.84562e-262	DL
Lmx1b	chr9-62372890-62373442	1.42868	6.44656e-262	DG
Lmx1b	chr16-3723081-3723617	1.50727	1.16721e-260	DG
Lmx1b	chr11-13005020-13006112	-1.11641	1.24857e-259	DL
Lmx1b	chr3-101852647-101853641	1.4367	5.16357e-259	DG
Lmx1b	chr3-88571716-88572312	-1.11394	6.64077e-259	DL
Lmx1b	chr11-8604872-8605642	-1.22937	9.06372e-259	DL
Lmx1b	chr2-125529930-125531413	1.27083	1.09457e-258	DG
Lmx1b	chr16-12960545-12961973	-1.19884	2.97646e-258	DL
Lmx1b	chr11-53202119-53203215	-1.4102	4.39741e-258	DL
Lmx1b	chr11-55323582-55324323	-1.77669	1.18635e-257	DL
Lmx1b	chr11-43141110-43141676	1.88124	1.80397e-257	DG
Lmx1b	chr5-25554061-25555183	-1.21655	1.39083e-256	DL
Lmx1b	chr7-74376327-74377021	1.7471	2.25203e-256	DG
Lmx1b	chr3-60602642-60603455	1.75902	2.7672e-256	DG
Lmx1b	chr12-9689493-9689939	2.1426	2.79469e-256	DG
Lmx1b	chr4-136505380-136506300	1.14754	4.68832e-256	DG
Lmx1b	chr19-34265518-34266105	1.57047	6.7952e-255	DG
Lmx1b	chr12-52376731-52377430	1.29229	2.17471e-254	DG
Lmx1b	chr3-52150978-52151571	1.32051	3.91796e-254	DG
Lmx1b	chr15-3463372-3463871	2.04301	6.15818e-254	DG
Lmx1b	chr5-31576028-31577229	1.5372	1.56217e-253	DG
Lmx1b	chr15-62286479-62287665	1.24579	3.12683e-253	DG
Lmx1b	chr5-26621854-26622780	-1.15466	4.45443e-253	DL
Lmx1b	chr5-92751448-92752868	1.08981	4.96155e-253	DG
Lmx1b	chr11-31563757-31565082	1.02013	5.11389e-253	DG
Lmx1b	chr19-25478708-25479928	-1.19278	2.93856e-252	DL
Lmx1b	chr1-20866917-20868373	-1.04781	6.80516e-252	DL
Lmx1b	chr6-87219020-87219946	1.27596	2.16337e-251	DG
Lmx1b	chr1-153126264-153126787	1.52166	2.83966e-251	DG
Lmx1b	chr12-85497390-85498228	1.15162	3.89429e-251	DG
Lmx1b	chr2-75642920-75644249	1.05034	4.54574e-251	DG
Lmx1b	chr2-27812817-27813670	1.60214	1.72787e-250	DG
Lmx1b	chr3-37874844-37876145	1.21174	7.63539e-250	DG
Lmx1b	chr13-32298305-32298973	1.41789	1.68813e-249	DG
Lmx1b	chr8-73275784-73276365	1.43988	1.78518e-249	DG
Lmx1b	chr13-110928909-110929972	1.10047	1.98366e-249	DG
Lmx1b	chr17-79342060-79343517	-1.1108	2.92039e-249	DL
Lmx1b	chr11-40401928-40403369	1.03911	4.3326e-249	DG
Lmx1b	chr9-9267973-9268671	-1.19188	5.50336e-249	DL
Lmx1b	chr4-101202324-101203097	1.04381	6.54871e-249	DG
Lmx1b	chr1-58742218-58742897	2.46128	1.98046e-248	DG
Lmx1b	chr15-40969605-40970228	1.32269	2.58296e-248	DG
Lmx1b	chr5-73219646-73220172	-2.00875	3.22996e-248	DL
Lmx1b	chr1-134534631-134536149	-1.1897	3.7716e-248	DL
Lmx1b	chr1-162243039-162244149	1.19863	4.59129e-248	DG
Lmx1b	chr1-126817341-126818249	1.09625	2.18651e-247	DG
Lmx1b	chr1-143503470-143505070	1.34269	3.32795e-247	DG
Lmx1b	chr3-68469715-68470396	1.7617	4.03648e-247	DG
Lmx1b	chr17-14718333-14719233	1.70851	6.37734e-247	DG
Lmx1b	chr1-161621153-161622181	1.08136	8.09847e-247	DG
Lmx1b	chr3-136665152-136665495	-2.71752	5.9738e-246	DL
Lmx1b	chr2-117882099-117882553	1.98178	1.00919e-245	DG
Lmx1b	chr1-6279701-6280662	1.39436	1.06332e-245	DG
Lmx1b	chr16-45837467-45838358	1.22518	2.48117e-245	DG
Lmx1b	chr16-76958434-76959094	1.26495	2.88613e-245	DG
Lmx1b	chr10-70426222-70426883	1.3584	3.06422e-245	DG
Lmx1b	chr2-172058649-172060065	-2.3001	5.40263e-245	DL
Lmx1b	chr6-4489017-4490320	1.23593	5.96728e-245	DG
Lmx1b	chr14-34359684-34360277	-1.02397	1.01133e-244	DL
Lmx1b	chr16-43458368-43459560	1.19309	1.17849e-244	DG
Lmx1b	chr3-101461528-101462637	1.13545	2.75839e-244	DG
Lmx1b	chr9-57254423-57255411	-1.17682	3.28318e-244	DL
Lmx1b	chr3-41284617-41285389	1.08665	3.88849e-244	DG
Lmx1b	chr7-24387245-24387643	1.06494	9.88549e-244	DG
Lmx1b	chr16-72503455-72504697	1.11219	1.91594e-243	DG
Lmx1b	chr2-166652286-166653085	-1.06348	2.98131e-243	DL
Lmx1b	chr17-44202989-44203383	2.2916	4.14362e-243	DG
Lmx1b	chr4-47407146-47407804	1.51194	4.84871e-243	DG
Lmx1b	chr12-12926887-12928055	-1.07129	6.30074e-243	DL
Lmx1b	chr2-3681968-3683124	1.09661	1.11418e-242	DG
Lmx1b	chr9-7633651-7634528	-1.04465	1.49552e-242	DL
Lmx1b	chr16-58377069-58378072	1.90265	1.74125e-242	DG
Lmx1b	chr15-7115107-7117070	-1.07065	5.02516e-242	DL
Lmx1b	chrX-103471809-103472867	-1.25702	7.32968e-242	DL
Lmx1b	chr4-63315892-63316667	1.72612	8.27041e-242	DG
Lmx1b	chr17-53561225-53562023	-1.32954	9.44225e-242	DL
Lmx1b	chr2-103670112-103670630	2.02622	3.43179e-241	DG
Lmx1b	chr1-88380481-88381762	1.96674	5.03737e-241	DG
Lmx1b	chr7-38077134-38077645	1.41236	1.06347e-240	DG
Lmx1b	chr11-29839568-29840206	1.56581	2.37041e-240	DG
Lmx1b	chr11-85884261-85884950	-1.03286	2.61427e-240	DL
Lmx1b	chr15-62328181-62329383	1.00245	8.43095e-240	DG
Lmx1b	chr8-94052500-94053290	1.37836	3.5366e-239	DG
Lmx1b	chr9-9104519-9105057	1.7074	4.81148e-239	DG
Lmx1b	chr9-71879369-71879958	-1.28315	9.76465e-239	DL
Lmx1b	chr3-28734688-28735171	1.60597	2.26411e-238	DG
Lmx1b	chr11-53799948-53800645	-1.13569	5.36307e-238	DL
Lmx1b	chr3-94987354-94987938	1.26908	5.69393e-238	DG
Lmx1b	chr3-146198853-146199436	1.54926	1.21437e-237	DG
Lmx1b	chr8-26973991-26974361	1.25438	1.49646e-237	DG
Lmx1b	chr14-57760242-57761534	1.13998	4.63998e-237	DG
Lmx1b	chr11-119152019-119152713	1.43875	4.80205e-237	DG
Lmx1b	chr8-68964795-68965730	1.52358	6.05553e-237	DG
Lmx1b	chr7-67968181-67968802	1.11779	9.84758e-237	DG
Lmx1b	chr1-160520645-160521473	1.02973	2.16657e-236	DG
Lmx1b	chr12-98282571-98283851	1.10372	9.5474e-236	DG
Lmx1b	chr5-74998521-74999714	-1.30615	1.16883e-235	DL
Lmx1b	chr16-87552656-87553581	1.48262	6.68019e-235	DG
Lmx1b	chr7-80166333-80167055	1.45768	8.99914e-235	DG
Lmx1b	chr12-82122374-82123129	1.80852	1.01297e-234	DG
Lmx1b	chr9-92930328-92931012	-1.94027	1.06891e-234	DL
Lmx1b	chr8-36891207-36892103	1.38074	3.67768e-234	DG
Lmx1b	chr11-52655378-52656420	1.58149	6.67357e-234	DG
Lmx1b	chr1-162133004-162133544	2.18128	1.12741e-233	DG
Lmx1b	chr10-59755469-59756871	1.23193	4.05859e-233	DG
Lmx1b	chr2-13456440-13457375	1.83058	4.37301e-233	DG
Lmx1b	chr15-57659756-57660662	1.31292	4.66407e-233	DG
Lmx1b	chr6-99446480-99447295	1.25695	5.64505e-233	DG
Lmx1b	chr6-86180174-86180945	1.41656	7.05697e-233	DG
Lmx1b	chr17-84350897-84351978	-1.24966	1.9175e-232	DL
Lmx1b	chr17-87206340-87207476	1.07432	2.00536e-232	DG
Lmx1b	chr7-102415304-102416210	-1.50989	3.02234e-232	DL
Lmx1b	chr10-120717077-120717730	1.51195	4.61269e-232	DG
Lmx1b	chr9-107278095-107278903	1.26176	6.32942e-232	DG
Lmx1b	chr5-75990082-75990973	1.12176	2.02828e-231	DG
Lmx1b	chr2-76399773-76400721	-1.56885	2.16376e-231	DL
Lmx1b	chr3-157931526-157932406	-1.03295	2.35218e-231	DL
Lmx1b	chr14-49376483-49377394	1.28122	2.57935e-231	DG
Lmx1b	chr10-88684557-88685535	-1.30106	6.83229e-231	DL
Lmx1b	chr5-150996262-150996942	1.05741	9.46616e-231	DG
Lmx1b	chr2-72318491-72319713	1.33003	5.79329e-230	DG
Lmx1b	chr12-12549277-12549953	2.3222	6.36385e-230	DG
Lmx1b	chr13-28730135-28730605	2.05549	9.95628e-230	DG
Lmx1b	chr5-92932907-92933379	1.73083	1.3904e-229	DG
Lmx1b	chrX-23953749-23954928	-1.11977	1.83614e-229	DL
Lmx1b	chr11-60922750-60923402	-1.12726	2.48339e-229	DL
Lmx1b	chr15-51798526-51799137	1.00047	2.61978e-229	DG
Lmx1b	chr18-79466791-79467520	1.40317	5.09331e-229	DG
Lmx1b	chr15-64006051-64006409	1.65758	6.91867e-229	DG
Lmx1b	chr17-66750191-66751026	1.73836	9.0045e-229	DG
Lmx1b	chr3-122130728-122131289	1.01628	1.16042e-228	DG
Lmx1b	chr2-27636688-27637153	1.42459	1.53956e-228	DG
Lmx1b	chr13-105256081-105257716	-1.06167	1.89612e-228	DL
Lmx1b	chr16-32135574-32136310	-1.01675	2.47791e-228	DL
Lmx1b	chr16-86137868-86138480	1.3019	3.72936e-228	DG
Lmx1b	chr8-124087754-124088650	-1.24007	4.56585e-228	DL
Lmx1b	chr10-66353610-66354631	1.33921	1.03047e-227	DG
Lmx1b	chr5-131642493-131643612	1.19343	1.06961e-227	DG
Lmx1b	chr6-50685091-50685658	1.31212	1.28548e-227	DG
Lmx1b	chr9-104901002-104902273	1.24917	1.63899e-227	DG
Lmx1b	chr17-79589866-79590674	1.31378	1.66851e-227	DG
Lmx1b	chr7-34849479-34850332	-1.16167	1.97615e-227	DL
Lmx1b	chr3-51564307-51564818	1.0782	7.84392e-227	DG
Lmx1b	chr3-15055383-15056199	-1.70059	8.80326e-227	DL
Lmx1b	chr6-60646821-60647691	-1.60271	5.3194e-226	DL
Lmx1b	chr7-3451178-3451554	1.45801	1.14815e-225	DG
Lmx1b	chr10-87879881-87880588	1.7871	1.28129e-225	DG
Lmx1b	chr13-52673244-52673875	1.4488	1.60101e-225	DG
Lmx1b	chr2-15924892-15926732	-1.2998	1.71642e-225	DL
Lmx1b	chr1-181638248-181638685	2.03141	4.11696e-225	DG
Lmx1b	chr12-73725722-73726143	1.71072	6.44343e-225	DG
Lmx1b	chr11-114724801-114725439	1.20936	1.14474e-224	DG
Lmx1b	chr10-112228632-112229881	-1.36152	2.08443e-224	DL
Lmx1b	chr10-108172888-108173582	1.18004	4.05823e-224	DG
Lmx1b	chr4-99641700-99642426	-1.69799	4.75564e-224	DL
Lmx1b	chr6-65891742-65892551	1.68046	5.88498e-224	DG
Lmx1b	chr13-5248625-5249288	1.65118	7.62279e-224	DG
Lmx1b	chr3-50001357-50002351	1.29361	9.28898e-224	DG
Lmx1b	chr16-25262501-25263294	1.18511	1.03099e-223	DG
Lmx1b	chr9-121989087-121990459	-1.03486	3.81929e-223	DL
Lmx1b	chr8-95209569-95210451	1.08071	4.88504e-223	DG
Lmx1b	chr8-21911732-21913117	-2.05896	5.81435e-223	DL
Lmx1b	chr16-8539150-8540112	1.06534	5.95559e-223	DG
Lmx1b	chr13-99307530-99308370	1.1524	6.89713e-223	DG
Lmx1b	chr17-17792510-17793100	1.28785	9.44677e-223	DG
Lmx1b	chr10-40500770-40501425	1.4309	3.21353e-222	DG
Lmx1b	chr11-43926916-43927418	1.58712	5.91759e-222	DG
Lmx1b	chr12-85604671-85604930	1.9429	5.10882e-221	DG
Lmx1b	chr10-121173489-121174618	1.24414	5.84563e-221	DG
Lmx1b	chr17-88239888-88240882	-1.04866	9.25921e-221	DL
Lmx1b	chr15-100473782-100474471	-1.15532	9.50865e-221	DL
Lmx1b	chr10-83882117-83883225	1.18613	1.06818e-220	DG
Lmx1b	chr10-51832131-51833357	1.23353	2.82151e-220	DG
Lmx1b	chr1-87225747-87227016	-1.05329	3.32487e-220	DL
Lmx1b	chr12-86504054-86504661	-1.68499	9.93898e-220	DL
Lmx1b	chr16-25723011-25723540	1.127	1.43429e-219	DG
Lmx1b	chr12-80009943-80010695	-1.21642	1.99164e-219	DL
Lmx1b	chr14-40015325-40016390	1.00806	2.57506e-219	DG
Lmx1b	chr6-85044419-85045118	-1.18937	6.19423e-219	DL
Lmx1b	chr13-97356892-97357755	1.04657	7.24275e-219	DG
Lmx1b	chr17-63677844-63678657	1.55699	1.03403e-218	DG
Lmx1b	chr17-88542823-88543579	1.14756	1.1217e-218	DG
Lmx1b	chr8-8236785-8237845	1.10489	1.18337e-218	DG
Lmx1b	chr5-3872122-3873074	-1.00436	1.31422e-218	DL
Lmx1b	chr17-69227277-69227924	1.311	1.52964e-218	DG
Lmx1b	chr15-25577340-25577945	1.40416	1.78959e-218	DG
Lmx1b	chr14-61042147-61042594	-1.0756	3.38839e-218	DL
Lmx1b	chr18-74801529-74802558	-1.27069	5.26558e-218	DL
Lmx1b	chr9-118537432-118538499	-1.03853	7.28108e-218	DL
Lmx1b	chr5-12872506-12873502	-1.09348	9.61099e-218	DL
Lmx1b	chr14-61171497-61171878	1.33234	1.85343e-217	DG
Lmx1b	chr4-9067771-9068437	1.71963	2.03685e-217	DG
Lmx1b	chr10-19081676-19082578	1.02655	2.78666e-217	DG
Lmx1b	chr16-57420564-57421279	1.04894	3.27998e-217	DG
Lmx1b	chr11-83864945-83865668	-1.96411	3.48608e-217	DL
Lmx1b	chr15-103377960-103378606	1.59267	6.33779e-217	DG
Lmx1b	chr11-20878423-20878962	1.79616	8.80562e-217	DG
Lmx1b	chr16-49949182-49949738	1.17189	1.51321e-216	DG
Lmx1b	chr10-23177032-23178103	1.54333	1.76445e-216	DG
Lmx1b	chr10-25061374-25062085	1.22913	2.69281e-216	DG
Lmx1b	chr16-4292896-4293705	-1.15932	5.78189e-216	DL
Lmx1b	chr3-142423201-142424329	1.12966	6.74175e-216	DG
Lmx1b	chr14-31669106-31670050	1.3423	1.0012e-215	DG
Lmx1b	chr13-52079664-52080295	1.61111	4.84271e-215	DG
Lmx1b	chr19-32337539-32338069	1.39991	5.03306e-215	DG
Lmx1b	chr2-31769049-31770183	1.00037	1.29094e-214	DG
Lmx1b	chr13-111744446-111745055	1.3196	2.38131e-214	DG
Lmx1b	chr18-60736394-60736921	1.2422	3.24827e-214	DG
Lmx1b	chr7-143332894-143333967	2.70892	3.38784e-214	DG
Lmx1b	chr8-35440443-35440944	1.86168	3.97887e-214	DG
Lmx1b	chr7-114478748-114479392	-1.21976	5.11277e-214	DL
Lmx1b	chr11-17468325-17469672	1.1992	5.65486e-214	DG
Lmx1b	chr18-9832279-9832805	1.08866	2.64745e-213	DG
Lmx1b	chr1-153129823-153130687	1.16263	3.14161e-213	DG
Lmx1b	chr9-96487051-96488125	-1.04501	3.21561e-213	DL
Lmx1b	chr6-42380463-42381395	-1.05352	3.48382e-213	DL
Lmx1b	chr6-50390100-50390612	1.41221	4.39351e-213	DG
Lmx1b	chr1-135938259-135938772	2.1164	8.88925e-213	DG
Lmx1b	chr8-11801304-11801951	1.28821	1.9824e-212	DG
Lmx1b	chr12-11052211-11053411	-1.34283	2.17894e-212	DL
Lmx1b	chr14-45920477-45921228	1.13686	2.78987e-212	DG
Lmx1b	chr16-33386747-33387552	-1.00578	2.80057e-212	DL
Lmx1b	chr10-10996384-10997244	-1.03441	7.48768e-212	DL
Lmx1b	chr16-35772591-35772941	-1.00652	8.96269e-212	DL
Lmx1b	chr11-32435466-32436044	1.35736	1.22854e-211	DG
Lmx1b	chr4-4549283-4550884	-1.20683	1.9424e-211	DL
Lmx1b	chr15-30628133-30629159	1.07711	2.27832e-211	DG
Lmx1b	chr11-33221569-33222482	-1.42651	2.37686e-211	DL
Lmx1b	chr11-59600618-59601213	1.43074	2.37686e-211	DG
Lmx1b	chr1-16996536-16997257	1.08928	2.63942e-211	DG
Lmx1b	chr3-8084619-8085211	1.52284	3.87926e-211	DG
Lmx1b	chr8-18699040-18699742	1.06769	6.44267e-211	DG
Lmx1b	chr16-35903858-35904822	-1.33569	1.15569e-210	DL
Lmx1b	chr6-6371343-6372216	1.14759	1.17189e-210	DG
Lmx1b	chr14-122433714-122434759	-1.4306	1.50267e-210	DL
Lmx1b	chr16-92939100-92940012	1.29733	2.26197e-210	DG
Lmx1b	chr18-67984050-67984752	1.26524	2.39431e-210	DG
Lmx1b	chr10-83151974-83152932	1.51164	3.34731e-210	DG
Lmx1b	chr8-124643767-124644438	1.76327	5.55162e-210	DG
Lmx1b	chr3-91963540-91964950	-1.10087	6.02102e-210	DL
Lmx1b	chr4-56305130-56306255	1.21937	7.30826e-210	DG
Lmx1b	chr13-35738193-35738523	-1.45453	1.03147e-209	DL
Lmx1b	chr8-79490781-79491595	1.25069	1.08413e-209	DG
Lmx1b	chr5-26703254-26704435	-1.23344	1.46006e-209	DL
Lmx1b	chr8-15072719-15073170	1.19199	1.96935e-209	DG
Lmx1b	chr2-180727493-180728057	-1.03037	2.32307e-209	DL
Lmx1b	chr16-84620977-84621990	1.29253	2.84594e-209	DG
Lmx1b	chr7-66342748-66343653	1.67714	2.98586e-209	DG
Lmx1b	chr8-106399539-106400589	1.04663	3.03565e-209	DG
Lmx1b	chr4-88950235-88951109	1.49198	3.28265e-209	DG
Lmx1b	chr10-21886983-21887747	-1.73804	3.50294e-209	DL
Lmx1b	chr13-103386571-103387674	1.37351	3.77328e-209	DG
Lmx1b	chr11-56340125-56341297	1.32089	3.87526e-209	DG
Lmx1b	chr8-56251051-56252943	-1.03444	1.09578e-208	DL
Lmx1b	chr18-73898210-73899227	1.28902	1.2809e-208	DG
Lmx1b	chr10-24447065-24447483	1.87454	2.01935e-208	DG
Lmx1b	chr17-78401337-78402039	1.0491	2.61713e-208	DG
Lmx1b	chr19-18890092-18890700	1.19689	2.83507e-208	DG
Lmx1b	chr16-24765549-24766358	1.10639	5.23884e-208	DG
Lmx1b	chr4-131486536-131487642	1.078	5.36281e-208	DG
Lmx1b	chr8-125624130-125624649	1.30284	5.8297e-208	DG
Lmx1b	chr11-67896808-67897567	1.02759	5.89089e-208	DG
Lmx1b	chr4-63958521-63959011	2.27183	8.78415e-208	DG
Lmx1b	chr4-88436387-88437109	1.27402	1.03578e-207	DG
Lmx1b	chr5-53971120-53971552	2.05486	1.86837e-207	DG
Lmx1b	chr3-33902214-33902851	1.30589	2.0801e-207	DG
Lmx1b	chr3-51943594-51944063	1.85765	3.3274e-207	DG
Lmx1b	chr17-26658818-26659202	1.16019	4.30967e-207	DG
Lmx1b	chr4-136122907-136123701	1.13427	4.61453e-207	DG
Lmx1b	chr11-105467227-105467652	1.31205	5.09192e-207	DG
Lmx1b	chr14-121246995-121247684	1.41843	6.17491e-207	DG
Lmx1b	chr9-78657408-78657868	2.01617	1.37036e-206	DG
Lmx1b	chr1-10031273-10032169	-1.32683	1.63073e-206	DL
Lmx1b	chr18-56899207-56899947	1.26042	1.77168e-206	DG
Lmx1b	chr1-135782774-135783182	1.20636	2.59715e-206	DG
Lmx1b	chr8-61756912-61757390	1.48921	4.70299e-206	DG
Lmx1b	chr9-65619138-65619942	-1.67852	1.01739e-205	DL
Lmx1b	chr11-59655296-59656390	1.15048	1.01946e-205	DG
Lmx1b	chr16-40865605-40866473	1.85268	2.15986e-205	DG
Lmx1b	chr9-115168309-115170093	-1.03206	2.52377e-205	DL
Lmx1b	chr2-6794781-6795529	1.48838	3.14141e-205	DG
Lmx1b	chr14-24793511-24794265	1.62183	6.90774e-205	DG
Lmx1b	chr6-55437909-55438320	1.62608	7.05338e-205	DG
Lmx1b	chr2-29033597-29034319	1.53591	9.72418e-205	DG
Lmx1b	chr1-182026113-182026480	1.58988	1.57631e-204	DG
Lmx1b	chr17-83096373-83096799	1.85033	1.5906e-204	DG
Lmx1b	chr9-106350935-106352550	-1.01305	2.72948e-204	DL
Lmx1b	chr11-6963257-6964082	1.27203	5.44851e-204	DG
Lmx1b	chr8-75025756-75026602	-1.05542	5.94906e-204	DL
Lmx1b	chr7-58668054-58669060	-1.04846	1.24828e-203	DL
Lmx1b	chr12-99336421-99337067	1.04212	1.43601e-203	DG
Lmx1b	chr10-22569023-22570457	1.51488	1.48043e-203	DG
Lmx1b	chr6-5180664-5181069	1.4911	1.61376e-203	DG
Lmx1b	chr8-125343578-125344380	1.43392	1.82085e-203	DG
Lmx1b	chr12-36261993-36262760	2.08014	2.00755e-203	DG
Lmx1b	chr1-18268450-18269726	-1.08446	2.4277e-203	DL
Lmx1b	chr17-62504559-62505592	1.39057	2.75376e-203	DG
Lmx1b	chr3-130885637-130886356	1.31747	3.13271e-203	DG
Lmx1b	chr2-51447376-51448677	-1.05175	1.53942e-202	DL
Lmx1b	chr14-69088499-69089724	1.22371	1.68639e-202	DG
Lmx1b	chr7-127225100-127225731	-1.17548	1.82775e-202	DL
Lmx1b	chr11-36013037-36014025	1.24466	2.76605e-202	DG
Lmx1b	chr18-3547675-3548424	1.85788	2.85094e-202	DG
Lmx1b	chr3-56962385-56962967	1.27333	4.23459e-202	DG
Lmx1b	chr4-102569902-102570679	1.5236	4.97994e-202	DG
Lmx1b	chr17-67931267-67931807	1.29614	4.35639e-201	DG
Lmx1b	chr13-85035625-85037577	-1.09955	4.51442e-201	DL
Lmx1b	chr10-41760468-41761234	-1.30923	5.72882e-201	DL
Lmx1b	chr9-96229789-96230853	-1.49163	6.53991e-201	DL
Lmx1b	chr1-40542272-40543091	1.31995	8.86846e-201	DG
Lmx1b	chr7-67910463-67911254	1.23435	9.24148e-201	DG
Lmx1b	chr8-106518587-106519369	1.03119	1.31351e-200	DG
Lmx1b	chr15-55317798-55318514	-1.35117	1.32327e-200	DL
Lmx1b	chr9-78623108-78623913	1.31973	2.92482e-200	DG
Lmx1b	chr5-45425496-45426322	-1.40696	4.90867e-200	DL
Lmx1b	chr7-84028879-84029634	1.13768	5.56684e-200	DG
Lmx1b	chr17-8552370-8553047	1.06452	7.47434e-200	DG
Lmx1b	chr5-139215020-139215662	1.56051	1.11311e-199	DG
Lmx1b	chr13-45684813-45685373	2.08495	1.24603e-199	DG
Lmx1b	chr16-43246986-43247370	2.22329	2.72999e-199	DG
Lmx1b	chr7-43399297-43399898	1.66038	3.83891e-199	DG
Lmx1b	chr7-113262471-113263321	-1.15042	4.60408e-199	DL
Lmx1b	chr5-122452979-122453536	-1.10065	6.25292e-199	DL
Lmx1b	chr13-29136028-29136558	1.98597	6.6266e-199	DG
Lmx1b	chr6-22030370-22030774	1.96232	9.26244e-199	DG
Lmx1b	chr16-22389033-22389569	1.10233	1.03829e-198	DG
Lmx1b	chr13-53033331-53034282	1.20387	1.08423e-198	DG
Lmx1b	chr15-61108855-61109846	1.62697	1.44484e-198	DG
Lmx1b	chr1-166135061-166135747	-1.10919	1.79487e-198	DL
Lmx1b	chr5-22565362-22566134	-1.4522	2.12079e-198	DL
Lmx1b	chr16-57415728-57416342	1.09808	2.23493e-198	DG
Lmx1b	chr13-70835994-70836735	2.29372	2.50787e-198	DG
Lmx1b	chr6-125233994-125234690	1.04905	2.55807e-198	DG
Lmx1b	chr10-120809989-120810718	1.23268	2.96799e-198	DG
Lmx1b	chr13-15806594-15807356	1.22885	3.28878e-198	DG
Lmx1b	chr16-94854584-94856324	-1.17968	4.26797e-198	DL
Lmx1b	chr1-75248051-75248433	1.01907	4.46503e-198	DG
Lmx1b	chr13-108263110-108263680	1.68136	4.48329e-198	DG
Lmx1b	chr4-54324756-54325585	1.68321	4.84743e-198	DG
Lmx1b	chr13-53588078-53588721	1.08141	5.46739e-198	DG
Lmx1b	chr5-144150959-144151637	1.25487	7.33143e-198	DG
Lmx1b	chr3-96098395-96099131	1.12748	7.41396e-198	DG
Lmx1b	chr10-62892436-62893245	-1.10594	8.56166e-198	DL
Lmx1b	chr15-97755124-97755743	1.25058	9.77955e-198	DG
Lmx1b	chr13-5345581-5346064	1.34234	1.10322e-197	DG
Lmx1b	chr18-3367922-3369172	-1.45698	1.28813e-197	DL
Lmx1b	chr6-29545092-29546610	-1.06101	1.4184e-197	DL
Lmx1b	chr4-81309649-81310351	1.16392	2.66764e-197	DG
Lmx1b	chr14-54185030-54186425	1.61742	9.27772e-197	DG
Lmx1b	chr2-158477572-158478101	-2.32772	1.4434e-196	DL
Lmx1b	chr15-59759015-59759992	1.14042	1.44481e-196	DG
Lmx1b	chr8-38372903-38373463	1.26293	1.52726e-196	DG
Lmx1b	chr11-68351747-68352568	-1.17722	2.03795e-196	DL
Lmx1b	chr8-73197810-73198704	1.3061	2.78921e-196	DG
Lmx1b	chr12-15923799-15924565	1.42275	3.21009e-196	DG
Lmx1b	chr17-25625811-25627175	1.02331	3.79747e-196	DG
Lmx1b	chr18-89071051-89072568	-1.0682	4.28443e-196	DL
Lmx1b	chr11-16734876-16735883	1.07022	4.29393e-196	DG
Lmx1b	chr9-110162296-110162779	1.40315	4.67959e-196	DG
Lmx1b	chr8-9691948-9693012	1.2889	1.41566e-195	DG
Lmx1b	chr10-99201803-99202699	1.04405	1.69132e-195	DG
Lmx1b	chr16-88114128-88115424	1.2098	2.23434e-195	DG
Lmx1b	chr10-88849555-88850333	1.77699	4.1167e-195	DG
Lmx1b	chr13-71437214-71438141	1.08426	5.0846e-195	DG
Lmx1b	chr1-110483056-110483858	1.3532	5.10464e-195	DG
Lmx1b	chr13-29218078-29219165	1.04004	5.77908e-195	DG
Lmx1b	chr16-11742734-11743450	-1.30978	6.80559e-195	DL
Lmx1b	chr6-137025273-137025902	1.24037	8.28648e-195	DG
Lmx1b	chr14-70970392-70971491	-1.14238	8.65442e-195	DL
Lmx1b	chr1-51145576-51146508	1.43293	1.86363e-194	DG
Lmx1b	chr4-66793235-66793720	1.89167	2.19006e-194	DG
Lmx1b	chr8-111449779-111450082	1.95652	2.31557e-194	DG
Lmx1b	chrX-77567458-77568414	-1.20425	2.68205e-194	DL
Lmx1b	chr10-116771132-116772112	1.66144	2.79143e-194	DG
Lmx1b	chr5-147707134-147707862	1.20105	4.67483e-194	DG
Lmx1b	chr13-41643512-41644254	1.05589	5.08069e-194	DG
Lmx1b	chr15-62958321-62959997	-1.15374	6.58835e-194	DL
Lmx1b	chr12-73146691-73147588	1.20981	6.6761e-194	DG
Lmx1b	chr19-56343773-56344524	1.37287	1.49852e-193	DG
Lmx1b	chr10-69872087-69872804	1.33745	1.53913e-193	DG
Lmx1b	chr3-9751275-9752651	1.16433	1.76875e-193	DG
Lmx1b	chr11-86624167-86624695	1.6101	1.78461e-193	DG
Lmx1b	chr3-51197209-51197698	1.26001	2.04181e-193	DG
Lmx1b	chr10-47631016-47631979	-1.01334	4.56637e-193	DL
Lmx1b	chr1-185928525-185930011	-1.02013	6.80106e-193	DL
Lmx1b	chr18-57029019-57030449	1.03807	9.21885e-193	DG
Lmx1b	chr5-151069310-151069930	1.49211	1.44537e-192	DG
Lmx1b	chr3-104944873-104945242	1.4878	1.58545e-192	DG
Lmx1b	chr8-4365998-4366556	-1.67732	1.70288e-192	DL
Lmx1b	chr10-30772298-30773839	-1.06313	1.90395e-192	DL
Lmx1b	chr18-53235948-53236397	1.90815	1.97768e-192	DG
Lmx1b	chr19-56705104-56705644	1.30972	2.46634e-192	DG
Lmx1b	chr11-108757651-108758351	2.04828	3.65652e-192	DG
Lmx1b	chr7-89837658-89838316	1.27609	4.05773e-192	DG
Lmx1b	chr17-44500003-44500821	1.26853	5.29531e-192	DG
Lmx1b	chr18-69991817-69992898	1.15065	1.62233e-191	DG
Lmx1b	chr13-95291690-95292567	-1.31203	2.56515e-191	DL
Lmx1b	chr1-66912064-66913115	-1.31722	2.83164e-191	DL
Lmx1b	chr7-13016369-13016904	-1.43962	2.9077e-191	DL
Lmx1b	chr4-88515326-88516218	1.06584	3.40522e-191	DG
Lmx1b	chr7-145044988-145045655	1.42269	3.96715e-191	DG
Lmx1b	chr4-151710324-151710879	1.36501	7.42383e-191	DG
Lmx1b	chr16-76344620-76345271	-2.04747	1.21572e-190	DL
Lmx1b	chr18-11333559-11334280	1.06644	1.39522e-190	DG
Lmx1b	chr4-135925917-135927184	-1.11487	1.39544e-190	DL
Lmx1b	chr3-38283533-38284350	1.19124	1.95283e-190	DG
Lmx1b	chr17-83109913-83110825	1.31501	3.62393e-190	DG
Lmx1b	chr13-17511155-17511803	1.68342	4.94459e-190	DG
Lmx1b	chr7-98793647-98794358	1.1275	4.98349e-190	DG
Lmx1b	chr14-66974004-66974781	1.03357	6.33316e-190	DG
Lmx1b	chr16-57698506-57699051	2.07807	7.13111e-190	DG
Lmx1b	chr18-50445861-50446415	1.32027	7.14661e-190	DG
Lmx1b	chr11-118365134-118365436	1.54114	1.34897e-189	DG
Lmx1b	chr5-136943312-136944161	-1.18993	2.27723e-189	DL
Lmx1b	chr1-24050494-24051261	-2.01958	2.62156e-189	DL
Lmx1b	chr18-6192444-6193096	1.67702	3.13838e-189	DG
Lmx1b	chr18-16740555-16741297	1.01264	3.35475e-189	DG
Lmx1b	chr10-121903911-121904494	1.22604	9.67697e-189	DG
Lmx1b	chr16-22200090-22200796	-1.0088	1.17146e-188	DL
Lmx1b	chr5-38027350-38028271	1.27299	1.22522e-188	DG
Lmx1b	chr1-88475347-88475893	1.10658	1.46011e-188	DG
Lmx1b	chr3-100848088-100848673	2.45238	1.48888e-188	DG
Lmx1b	chr13-34408075-34408987	1.15956	1.61717e-188	DG
Lmx1b	chr8-92071420-92072620	-1.10411	2.16955e-188	DL
Lmx1b	chr15-6721527-6722200	1.29964	2.64972e-188	DG
Lmx1b	chr3-148805649-148806339	1.24938	3.24698e-188	DG
Lmx1b	chr5-66468057-66468691	1.10127	3.83315e-188	DG
Lmx1b	chr1-170701154-170701804	1.50418	4.8745e-188	DG
Lmx1b	chr16-12678090-12679283	1.00469	6.03383e-188	DG
Lmx1b	chr16-92620778-92621435	1.40133	6.84641e-188	DG
Lmx1b	chr5-38445807-38446745	1.63442	8.94519e-188	DG
Lmx1b	chr11-112978912-112979732	1.34733	9.27979e-188	DG
Lmx1b	chr7-16623032-16624058	-1.3335	9.35378e-188	DL
Lmx1b	chr1-80018249-80019053	2.44726	1.02391e-187	DG
Lmx1b	chr1-171569220-171569735	1.2142	1.03048e-187	DG
Lmx1b	chr14-61603052-61603693	-1.37527	1.259e-187	DL
Lmx1b	chr18-35137962-35138412	-1.38453	1.56355e-187	DL
Lmx1b	chr8-128546189-128547144	1.22494	2.27531e-187	DG
Lmx1b	chr12-54874652-54875138	1.54362	2.46262e-187	DG
Lmx1b	chr3-145420370-145421084	1.2986	4.0325e-187	DG
Lmx1b	chr10-105621490-105622706	2.03437	4.3078e-187	DG
Lmx1b	chr17-70728633-70729307	1.86849	4.35725e-187	DG
Lmx1b	chr18-43220867-43221902	-1.48524	4.42496e-187	DL
Lmx1b	chr8-32286264-32287016	1.18096	4.73454e-187	DG
Lmx1b	chr7-130142432-130143874	1.27021	6.09839e-187	DG
Lmx1b	chr11-99471780-99472689	1.43563	7.28767e-187	DG
Lmx1b	chr9-38407148-38408055	-1.26369	8.12669e-187	DL
Lmx1b	chr11-57642599-57643017	1.53763	8.24716e-187	DG
Lmx1b	chr5-21486733-21487566	1.67539	1.35297e-186	DG
Lmx1b	chr1-132470876-132471783	-1.05616	1.53349e-186	DL
Lmx1b	chr3-108957920-108958410	1.38215	1.61935e-186	DG
Lmx1b	chr16-5626866-5627740	1.27372	2.91188e-186	DG
Lmx1b	chr17-52763923-52764478	1.3904	2.94049e-186	DG
Lmx1b	chr9-67002944-67003922	1.1444	3.05417e-186	DG
Lmx1b	chr5-140604268-140604670	1.0339	3.37185e-186	DG
Lmx1b	chr13-113403343-113404567	1.08779	3.38526e-186	DG
Lmx1b	chr7-111366940-111367729	1.27993	3.93851e-186	DG
Lmx1b	chr8-119181825-119183464	1.1342	6.38523e-186	DG
Lmx1b	chr2-168577904-168578392	1.26011	6.41561e-186	DG
Lmx1b	chr4-95001225-95001753	1.91586	8.79628e-186	DG
Lmx1b	chr4-148510661-148511038	1.46937	9.51314e-186	DG
Lmx1b	chr3-118194449-118195197	-1.38935	1.01416e-185	DL
Lmx1b	chr16-84769056-84769635	-1.08093	1.25376e-185	DL
Lmx1b	chr5-87771911-87772978	-1.05299	1.76385e-185	DL
Lmx1b	chr10-68318563-68319301	1.40775	1.77468e-185	DG
Lmx1b	chr2-49929418-49930604	1.08154	1.81198e-185	DG
Lmx1b	chr1-170699497-170700231	1.25373	2.26235e-185	DG
Lmx1b	chr12-76311819-76312309	1.43923	2.3003e-185	DG
Lmx1b	chr6-146527290-146527888	1.94628	2.73894e-185	DG
Lmx1b	chr18-77873248-77873892	1.31474	3.17072e-185	DG
Lmx1b	chr11-113060834-113061341	1.65589	4.09718e-185	DG
Lmx1b	chr12-9174186-9174726	1.23479	5.93855e-185	DG
Lmx1b	chr15-100258139-100259013	-1.2995	6.31263e-185	DL
Lmx1b	chr18-42061548-42062342	1.07558	6.47642e-185	DG
Lmx1b	chr8-22783397-22784884	1.11614	7.97203e-185	DG
Lmx1b	chr3-95990596-95990928	1.06192	8.9999e-185	DG
Lmx1b	chr2-152888751-152889091	1.53995	1.00851e-184	DG
Lmx1b	chr10-43337862-43338177	1.7538	1.01154e-184	DG
Lmx1b	chr5-52674201-52674935	-1.48551	1.45368e-184	DL
Lmx1b	chr10-37422501-37423334	1.02043	1.77722e-184	DG
Lmx1b	chr19-29007680-29008564	-1.20034	2.37678e-184	DL
Lmx1b	chr8-78068121-78069165	-1.82274	2.45961e-184	DL
Lmx1b	chr7-112204334-112205079	1.34985	2.63242e-184	DG
Lmx1b	chr7-72518398-72519898	1.20136	3.21741e-184	DG
Lmx1b	chr18-79979465-79980732	-1.31886	3.94139e-184	DL
Lmx1b	chr2-94051751-94052376	1.18523	5.01146e-184	DG
Lmx1b	chr13-37796261-37796974	2.11066	5.21438e-184	DG
Lmx1b	chr2-168547673-168548347	1.40554	7.84983e-184	DG
Lmx1b	chr5-90404508-90405484	1.44409	8.00212e-184	DG
Lmx1b	chr1-152063146-152063703	1.71124	8.04493e-184	DG
Lmx1b	chr2-170147519-170148124	1.00165	8.57971e-184	DG
Lmx1b	chr19-39889641-39890607	-1.26866	1.08668e-183	DL
Lmx1b	chr18-67435781-67437045	-1.55434	1.81926e-183	DL
Lmx1b	chr5-74897043-74897643	1.84678	2.27492e-183	DG
Lmx1b	chr16-58294882-58295875	1.22704	2.29812e-183	DG
Lmx1b	chr7-145106238-145106753	1.34075	2.42393e-183	DG
Lmx1b	chr4-131166458-131167021	1.00977	2.60707e-183	DG
Lmx1b	chr17-29385153-29386302	-1.11784	3.58481e-183	DL
Lmx1b	chr11-6038019-6039553	-1.01765	5.16365e-183	DL
Lmx1b	chr6-62616473-62617271	1.50897	5.5612e-183	DG
Lmx1b	chr2-62935198-62935950	1.16304	5.89302e-183	DG
Lmx1b	chr17-37990235-37991106	-1.06431	7.20171e-183	DL
Lmx1b	chr16-71434550-71435392	-1.27943	1.26327e-182	DL
Lmx1b	chr6-36541229-36541794	1.49909	1.43574e-182	DG
Lmx1b	chrX-84442827-84444330	-1.17393	2.00574e-182	DL
Lmx1b	chr2-50932586-50933272	1.40092	2.29771e-182	DG
Lmx1b	chr11-121647109-121647685	1.28918	3.01323e-182	DG
Lmx1b	chr1-100877994-100878718	-1.68328	4.15574e-182	DL
Lmx1b	chr17-43407492-43407926	1.21231	6.80386e-182	DG
Lmx1b	chr6-15731132-15731898	1.36973	1.20326e-181	DG
Lmx1b	chr1-133940873-133941959	1.26326	1.20839e-181	DG
Lmx1b	chr3-119955644-119956457	1.08979	1.27602e-181	DG
Lmx1b	chrX-79108255-79108892	-1.97393	1.47428e-181	DL
Lmx1b	chr7-56235396-56236311	1.42534	1.52878e-181	DG
Lmx1b	chr7-130964594-130964999	1.55709	1.60891e-181	DG
Lmx1b	chr15-93710433-93711776	1.05781	2.09546e-181	DG
Lmx1b	chr3-36449141-36450079	1.04297	3.34212e-181	DG
Lmx1b	chr13-70724165-70724998	1.871	5.53671e-181	DG
Lmx1b	chr13-97178701-97179363	-1.1699	7.10168e-181	DL
Lmx1b	chr11-84100754-84101879	1.06523	7.43217e-181	DG
Lmx1b	chr16-65828028-65828604	1.53609	7.76873e-181	DG
Lmx1b	chr16-23361024-23361736	1.39892	8.57017e-181	DG
Lmx1b	chr10-93357186-93357561	2.40779	9.20973e-181	DG
Lmx1b	chr16-57440468-57441312	1.17358	9.39202e-181	DG
Lmx1b	chr5-134102554-134103042	1.47296	1.66494e-180	DG
Lmx1b	chr17-34437186-34439034	1.0229	1.88635e-180	DG
Lmx1b	chr10-8889258-8889692	-1.07916	2.21543e-180	DL
Lmx1b	chr17-67988703-67990002	1.01167	3.42089e-180	DG
Lmx1b	chr9-63793501-63794000	1.14136	3.4609e-180	DG
Lmx1b	chr6-31947542-31948878	-1.18658	3.97094e-180	DL
Lmx1b	chr15-58480299-58480851	1.63974	4.63051e-180	DG
Lmx1b	chr5-34955200-34956392	1.28886	4.94501e-180	DG
Lmx1b	chr4-65203433-65204107	1.21327	5.6508e-180	DG
Lmx1b	chr4-95032640-95032991	2.13309	7.92483e-180	DG
Lmx1b	chr10-118991193-118991575	1.55029	8.0823e-180	DG
Lmx1b	chr6-59303023-59303605	1.42089	8.39993e-180	DG
Lmx1b	chr1-82156003-82156384	1.99885	8.77185e-180	DG
Lmx1b	chr7-132122728-132123627	1.32479	9.8162e-180	DG
Lmx1b	chr1-153835634-153836856	1.25095	1.36237e-179	DG
Lmx1b	chr15-55134580-55135645	1.05675	1.52021e-179	DG
Lmx1b	chr6-87545153-87546113	-1.16433	1.528e-179	DL
Lmx1b	chr9-114022148-114022487	1.39853	1.65217e-179	DG
Lmx1b	chr16-10316852-10317420	-1.23657	2.05277e-179	DL
Lmx1b	chr16-13589948-13590289	1.7096	2.82707e-179	DG
Lmx1b	chr3-116380042-116380904	1.06279	3.9452e-179	DG
Lmx1b	chr10-61328812-61329235	1.18927	4.40816e-179	DG
Lmx1b	chr18-65169156-65169633	1.30626	4.91507e-179	DG
Lmx1b	chr17-17592285-17593280	1.42234	5.68124e-179	DG
Lmx1b	chr13-14289506-14290593	-1.07516	1.07772e-178	DL
Lmx1b	chr17-62280014-62281212	1.45132	1.09439e-178	DG
Lmx1b	chr10-14047529-14048839	1.09173	1.16871e-178	DG
Lmx1b	chr8-99280195-99280797	-2.11883	1.36737e-178	DL
Lmx1b	chr7-13059321-13059899	-2.21791	1.80915e-178	DL
Lmx1b	chr8-36539091-36539688	-1.50772	2.4602e-178	DL
Lmx1b	chr3-17489395-17490092	-1.24832	3.7998e-178	DL
Lmx1b	chr10-21796386-21796796	2.94209	3.84432e-178	DG
Lmx1b	chr16-93516669-93517013	1.82296	5.11171e-178	DG
Lmx1b	chr4-59850977-59851668	1.72743	5.37715e-178	DG
Lmx1b	chr16-87523877-87525034	1.14652	5.52717e-178	DG
Lmx1b	chr9-58441645-58442877	1.09092	5.56127e-178	DG
Lmx1b	chr13-44721891-44722870	-1.01284	6.33102e-178	DL
Lmx1b	chr9-70087083-70087714	-1.40588	7.59563e-178	DL
Lmx1b	chr4-150272660-150273104	1.34213	9.88925e-178	DG
Lmx1b	chr4-130084247-130084830	1.38028	1.26496e-177	DG
Lmx1b	chr6-136668367-136669608	-1.07104	1.32492e-177	DL
Lmx1b	chr12-59582416-59583298	1.25596	1.57524e-177	DG
Lmx1b	chr17-49515174-49516113	1.40907	4.09915e-177	DG
Lmx1b	chr11-29770648-29771769	1.35984	4.28752e-177	DG
Lmx1b	chr7-48925133-48925635	1.75345	6.14439e-177	DG
Lmx1b	chr16-76525595-76526307	1.43177	6.41735e-177	DG
Lmx1b	chr8-49492939-49493398	1.79542	6.48294e-177	DG
Lmx1b	chr6-72910912-72911660	-1.36269	6.90607e-177	DL
Lmx1b	chr3-7578745-7579924	-1.52396	7.32386e-177	DL
Lmx1b	chr17-9863630-9864954	1.42358	7.427e-177	DG
Lmx1b	chr4-63752689-63753528	1.37392	7.68522e-177	DG
Lmx1b	chr10-89529659-89529998	1.81234	1.1115e-176	DG
Lmx1b	chr10-5772580-5773924	-1.03521	1.20519e-176	DL
Lmx1b	chr9-64701398-64701939	1.50119	1.24206e-176	DG
Lmx1b	chr4-15993998-15994818	1.53387	1.44329e-176	DG
Lmx1b	chr8-124954252-124955287	1.06053	1.48554e-176	DG
Lmx1b	chr4-34225945-34226832	1.07514	1.54293e-176	DG
Lmx1b	chr5-29379947-29380498	-1.4313	1.73473e-176	DL
Lmx1b	chr18-43411079-43411453	1.98358	1.74984e-176	DG
Lmx1b	chr2-156131033-156131665	1.33015	1.84507e-176	DG
Lmx1b	chr4-25325527-25326214	-1.73499	2.29349e-176	DL
Lmx1b	chr2-12067451-12068231	1.27701	2.33401e-176	DG
Lmx1b	chr10-23185154-23185798	1.08114	2.50055e-176	DG
Lmx1b	chr18-35383488-35383947	1.54585	3.37206e-176	DG
Lmx1b	chr7-49866813-49867685	1.2506	3.57914e-176	DG
Lmx1b	chr4-141678769-141679344	-1.17258	5.10602e-176	DL
Lmx1b	chr12-84881231-84881886	1.13277	8.44876e-176	DG
Lmx1b	chr13-14800279-14801575	-1.56503	8.51407e-176	DL
Lmx1b	chr16-38694364-38695796	1.01357	1.06465e-175	DG
Lmx1b	chr2-118540948-118541162	1.34321	1.43799e-175	DG
Lmx1b	chr7-123211439-123211778	-1.35564	1.73995e-175	DL
Lmx1b	chr5-110437407-110438052	-1.27018	1.8179e-175	DL
Lmx1b	chr13-34708858-34709454	1.37594	1.89415e-175	DG
Lmx1b	chr19-53792554-53793923	1.03596	1.93366e-175	DG
Lmx1b	chr5-106711381-106712332	1.12687	1.97141e-175	DG
Lmx1b	chr16-24495415-24495824	1.33507	1.99164e-175	DG
Lmx1b	chr7-116191091-116191446	1.02075	2.25226e-175	DG
Lmx1b	chr14-48131350-48132399	1.21387	2.52407e-175	DG
Lmx1b	chr2-17603390-17604150	-1.66139	3.46889e-175	DL
Lmx1b	chr15-83215461-83216326	1.13095	1.16075e-174	DG
Lmx1b	chr5-113901007-113901512	1.51148	1.1623e-174	DG
Lmx1b	chr14-25225943-25226826	1.2407	1.69166e-174	DG
Lmx1b	chr7-118462762-118463515	1.23498	1.88207e-174	DG
Lmx1b	chrX-74517089-74518066	-1.60383	1.96282e-174	DL
Lmx1b	chr18-77600735-77601251	1.16256	2.61183e-174	DG
Lmx1b	chr2-98843969-98844851	-1.72735	2.68836e-174	DL
Lmx1b	chr14-8736597-8737310	-1.48894	2.698e-174	DL
Lmx1b	chr12-117742462-117742831	1.85195	2.9579e-174	DG
Lmx1b	chr9-27813080-27813798	1.12619	2.96139e-174	DG
Lmx1b	chr10-19045837-19046367	1.10298	3.06278e-174	DG
Lmx1b	chr6-148561988-148563076	1.32589	3.37433e-174	DG
Lmx1b	chr12-13145396-13146108	2.42124	4.34073e-174	DG
Lmx1b	chr17-72042954-72043622	1.8111	4.64032e-174	DG
Lmx1b	chr15-38932294-38933115	1.10024	5.12639e-174	DG
Lmx1b	chr5-30058981-30060073	-1.26533	6.95974e-174	DL
Lmx1b	chr4-95426038-95427005	1.0072	7.56396e-174	DG
Lmx1b	chr1-72213948-72214632	-1.11304	9.10557e-174	DL
Lmx1b	chr10-82147048-82148176	-1.35175	1.23592e-173	DL
Lmx1b	chr1-159657831-159658454	2.05348	1.80368e-173	DG
Lmx1b	chr11-68987896-68988655	-2.63066	1.81909e-173	DL
Lmx1b	chr11-52079957-52080430	1.02726	1.95599e-173	DG
Lmx1b	chr1-16796399-16797699	1.18685	2.4631e-173	DG
Lmx1b	chr4-48488914-48489642	1.25295	2.69451e-173	DG
Lmx1b	chr8-105386088-105387468	1.18609	3.23919e-173	DG
Lmx1b	chr9-88372828-88373402	1.23958	4.02835e-173	DG
Lmx1b	chr4-23954196-23954473	1.99027	4.62921e-173	DG
Lmx1b	chr6-89257559-89258155	1.4913	5.61748e-173	DG
Lmx1b	chr5-151173508-151174372	2.07907	5.62402e-173	DG
Lmx1b	chr9-94514458-94515001	1.58531	5.64302e-173	DG
Lmx1b	chr11-105901348-105901856	1.68642	8.04804e-173	DG
Lmx1b	chr19-55795336-55795656	1.45104	9.05167e-173	DG
Lmx1b	chr2-21958117-21958902	1.32753	1.05589e-172	DG
Lmx1b	chr16-79590864-79591567	1.0691	1.24086e-172	DG
Lmx1b	chr9-10540523-10541389	-1.05887	1.26489e-172	DL
Lmx1b	chr18-35299535-35299983	1.56705	1.34705e-172	DG
Lmx1b	chr1-59291782-59292287	1.47319	1.87575e-172	DG
Lmx1b	chr9-121814980-121815761	1.06639	1.89039e-172	DG
Lmx1b	chr1-186454441-186455472	1.47087	1.95696e-172	DG
Lmx1b	chr3-58960840-58961778	-1.15673	2.81063e-172	DL
Lmx1b	chr12-109417081-109418983	1.1213	3.19962e-172	DG
Lmx1b	chr9-52105020-52105805	1.2475	3.28177e-172	DG
Lmx1b	chr11-33278136-33279458	1.65795	3.3018e-172	DG
Lmx1b	chr1-40444549-40445214	1.24787	3.46953e-172	DG
Lmx1b	chr15-33632425-33633950	-1.30697	3.73245e-172	DL
Lmx1b	chr8-107197886-107198934	1.22274	3.73321e-172	DG
Lmx1b	chr14-118502453-118503054	2.00456	4.55996e-172	DG
Lmx1b	chr4-117414984-117416067	-1.04829	5.65396e-172	DL
Lmx1b	chr2-59617602-59617954	1.20977	5.80023e-172	DG
