## Supplementary material for "High-throughput identification of chromatin-opening transcription factors": TablesS1-3 (part 3 of 3)

### Sheet: Table S2 (continued)
Tabe S2. Differentially accessible sites for each TF in 60-TF Multiome screen
Lmx1b	chr2-66507725-66508452	1.76896	6.48303e-172	DG
Lmx1b	chr9-43944928-43945651	1.27685	7.01883e-172	DG
Lmx1b	chr9-54637550-54638215	1.81171	7.97287e-172	DG
Lmx1b	chr6-88482643-88483450	-1.2898	8.20252e-172	DL
Lmx1b	chr17-84148650-84149156	1.30534	8.54213e-172	DG
Lmx1b	chr8-13372944-13373580	1.28811	9.22321e-172	DG
Lmx1b	chr4-85959566-85960318	1.9382	1.11687e-171	DG
Lmx1b	chr8-54548216-54548753	1.28246	1.50591e-171	DG
Lmx1b	chr7-66812391-66813511	1.26556	1.72532e-171	DG
Lmx1b	chr16-35064227-35064557	1.53189	2.34291e-171	DG
Lmx1b	chr13-90205724-90206700	-2.06447	2.46143e-171	DL
Lmx1b	chr18-68923701-68924684	-1.25887	2.50168e-171	DL
Lmx1b	chr8-112296553-112297481	1.42177	2.63358e-171	DG
Lmx1b	chr11-20896091-20896807	1.4869	2.64381e-171	DG
Lmx1b	chr5-92967125-92967625	1.16185	2.91898e-171	DG
Lmx1b	chr2-170321650-170322412	1.1133	2.97198e-171	DG
Lmx1b	chr8-121315560-121316368	1.11987	3.13015e-171	DG
Lmx1b	chr13-114025929-114027376	-1.42165	3.4095e-171	DL
Lmx1b	chr3-64421990-64422573	1.68938	3.4285e-171	DG
Lmx1b	chr16-15251427-15252309	1.34968	3.8106e-171	DG
Lmx1b	chr1-182074379-182074751	1.99692	5.02203e-171	DG
Lmx1b	chr13-35255227-35255754	1.41001	5.0669e-171	DG
Lmx1b	chr8-35701222-35701748	1.70931	7.0105e-171	DG
Lmx1b	chr11-67164639-67165331	1.47962	1.19516e-170	DG
Lmx1b	chr19-6136373-6136675	1.01487	1.31945e-170	DG
Lmx1b	chr17-52810484-52811032	1.69271	2.18423e-170	DG
Lmx1b	chr13-94643333-94643967	-1.29805	2.85129e-170	DL
Lmx1b	chr1-71893267-71894020	1.04587	3.24337e-170	DG
Lmx1b	chr15-38950173-38951713	1.06393	3.36206e-170	DG
Lmx1b	chr13-15821817-15822947	-1.05799	4.97093e-170	DL
Lmx1b	chr2-34399481-34400287	-2.21306	6.2173e-170	DL
Lmx1b	chr5-30849998-30850613	1.24422	8.46639e-170	DG
Lmx1b	chr19-41674412-41674692	1.20495	9.20745e-170	DG
Lmx1b	chr15-66373680-66374830	1.31555	1.14535e-169	DG
Lmx1b	chr11-114352067-114352677	1.31393	1.16293e-169	DG
Lmx1b	chr2-141288525-141289825	1.0823	1.17824e-169	DG
Lmx1b	chr17-28792803-28793644	1.05906	1.18747e-169	DG
Lmx1b	chr11-54214467-54215002	1.3757	1.59023e-169	DG
Lmx1b	chr2-168517573-168518693	1.02844	1.62294e-169	DG
Lmx1b	chr15-59549947-59550738	1.32294	1.76542e-169	DG
Lmx1b	chr14-91477956-91479052	-1.26505	2.55413e-169	DL
Lmx1b	chr10-89111562-89112094	1.76043	2.65373e-169	DG
Lmx1b	chr1-167020975-167022251	-1.14539	3.21794e-169	DL
Lmx1b	chr14-8402852-8403850	-1.18925	3.53537e-169	DL
Lmx1b	chr12-50624096-50624747	2.32424	4.01017e-169	DG
Lmx1b	chr9-41479910-41480625	2.02911	4.44443e-169	DG
Lmx1b	chr6-78294687-78295155	1.44132	4.958e-169	DG
Lmx1b	chr18-57855844-57856520	1.00112	5.37074e-169	DG
Lmx1b	chr15-87475900-87477668	-1.02616	6.33022e-169	DL
Lmx1b	chr9-67565667-67566335	1.47247	7.01342e-169	DG
Lmx1b	chr8-128218695-128219921	1.0572	7.87827e-169	DG
Lmx1b	chr13-91915892-91916789	1.22558	7.90175e-169	DG
Lmx1b	chr7-26982438-26983974	-1.5796	8.56382e-169	DL
Lmx1b	chr5-136531420-136532025	1.67579	9.70797e-169	DG
Lmx1b	chr3-18126843-18127496	2.35796	1.11858e-168	DG
Lmx1b	chr16-86303546-86304324	1.23615	2.38188e-168	DG
Lmx1b	chr8-40436651-40437188	1.3474	2.40492e-168	DG
Lmx1b	chr9-29363954-29364345	1.84694	2.56324e-168	DG
Lmx1b	chrX-99208486-99209201	1.68518	2.9556e-168	DG
Lmx1b	chr10-8551487-8552833	-1.94718	3.0455e-168	DL
Lmx1b	chr2-75536424-75536816	1.43734	3.29513e-168	DG
Lmx1b	chr7-3320640-3321288	1.32805	3.57235e-168	DG
Lmx1b	chr12-88605561-88606442	-1.62498	4.10158e-168	DL
Lmx1b	chr8-72555234-72556192	-1.01857	5.44399e-168	DL
Lmx1b	chr7-127465032-127465527	-2.165	5.67201e-168	DL
Lmx1b	chr16-45092921-45093665	1.39911	7.42657e-168	DG
Lmx1b	chr15-10670045-10670892	1.02121	7.69055e-168	DG
Lmx1b	chr2-50495078-50495984	1.14498	7.69423e-168	DG
Lmx1b	chr11-94916274-94916897	1.01028	8.51813e-168	DG
Lmx1b	chr14-72933776-72934667	1.40403	9.10959e-168	DG
Lmx1b	chr18-76640412-76641644	1.34692	9.412e-168	DG
Lmx1b	chr15-10105239-10106256	-1.1963	1.01867e-167	DL
Lmx1b	chr15-85813195-85813723	-1.77216	1.42211e-167	DL
Lmx1b	chr1-187836235-187837118	1.27709	2.23154e-167	DG
Lmx1b	chr6-116969172-116970009	1.63589	2.56464e-167	DG
Lmx1b	chr6-127475109-127475655	-1.22469	2.93285e-167	DL
Lmx1b	chr16-6889167-6889640	1.63554	3.06753e-167	DG
Lmx1b	chr6-92495169-92496370	-1.13567	3.63471e-167	DL
Lmx1b	chr11-82634909-82635766	-1.75944	3.71816e-167	DL
Lmx1b	chr1-89366857-89367547	1.53764	3.72619e-167	DG
Lmx1b	chr3-64572040-64572623	1.22983	3.75846e-167	DG
Lmx1b	chr15-94686736-94687547	-1.48134	3.89853e-167	DL
Lmx1b	chr5-111805122-111806235	1.0405	4.14532e-167	DG
Lmx1b	chr11-121607702-121608274	1.71235	4.30415e-167	DG
Lmx1b	chr5-5290581-5291916	1.34282	5.74709e-167	DG
Lmx1b	chr6-86345968-86346890	1.03739	6.27578e-167	DG
Lmx1b	chr1-74042534-74043945	1.23945	7.54164e-167	DG
Lmx1b	chr3-89522337-89523076	1.02268	8.20892e-167	DG
Lmx1b	chr12-107807398-107808095	1.36266	9.84769e-167	DG
Lmx1b	chr19-59153914-59155252	-1.44758	1.17364e-166	DL
Lmx1b	chr5-121685515-121686926	1.08398	1.27188e-166	DG
Lmx1b	chr5-106988697-106989402	1.22781	1.45545e-166	DG
Lmx1b	chr16-91969395-91970066	1.2505	1.75909e-166	DG
Lmx1b	chr14-27628640-27629115	1.49136	2.09385e-166	DG
Lmx1b	chr10-4057851-4058324	1.91852	2.78927e-166	DG
Lmx1b	chr7-58733404-58733962	1.51891	3.12632e-166	DG
Lmx1b	chr1-164418977-164419882	1.10413	3.14549e-166	DG
Lmx1b	chr5-126104214-126105803	-1.00607	3.57764e-166	DL
Lmx1b	chr4-57588203-57589085	1.49733	4.41494e-166	DG
Lmx1b	chr7-37375376-37376482	1.20274	4.6887e-166	DG
Lmx1b	chr6-85648912-85649719	1.21458	5.68245e-166	DG
Lmx1b	chr18-62584742-62585779	1.92194	6.51152e-166	DG
Lmx1b	chr3-82707105-82708377	1.15107	6.98207e-166	DG
Lmx1b	chr4-100446636-100448065	1.18134	7.0029e-166	DG
Lmx1b	chr1-71970074-71971090	1.30327	7.44511e-166	DG
Lmx1b	chr8-127638698-127639422	1.67393	7.5306e-166	DG
Lmx1b	chr5-8813682-8814538	1.23054	8.01965e-166	DG
Lmx1b	chr2-93277500-93277839	1.61831	8.74658e-166	DG
Lmx1b	chr7-112467317-112467826	1.67684	1.0147e-165	DG
Lmx1b	chr1-155011013-155011332	1.52084	1.12222e-165	DG
Lmx1b	chr11-79738821-79739569	1.80401	1.41727e-165	DG
Lmx1b	chr17-3419413-3419725	2.1557	1.9042e-165	DG
Lmx1b	chr19-16366203-16367040	1.1754	2.25076e-165	DG
Lmx1b	chr5-131647544-131648685	1.06055	2.45822e-165	DG
Lmx1b	chr8-26650259-26651016	1.69999	2.79748e-165	DG
Lmx1b	chr5-110469277-110470116	-1.038	2.88007e-165	DL
Lmx1b	chr4-11989757-11990229	1.12399	3.20621e-165	DG
Lmx1b	chr11-84042626-84043667	1.05819	3.38463e-165	DG
Lmx1b	chr11-106633175-106633819	-1.22059	3.59302e-165	DL
Lmx1b	chr8-45540128-45541270	1.03271	3.75151e-165	DG
Lmx1b	chr13-17604610-17605056	2.00691	3.94268e-165	DG
Lmx1b	chr4-64083615-64084217	1.43425	4.04315e-165	DG
Lmx1b	chr2-84464781-84465358	1.05488	4.14526e-165	DG
Lmx1b	chr17-28787461-28787856	-1.31539	4.37153e-165	DL
Lmx1b	chr2-13407238-13407561	1.46766	4.44576e-165	DG
Lmx1b	chr4-89038149-89039204	1.08793	6.97016e-165	DG
Lmx1b	chr4-89177623-89178228	1.51565	7.26501e-165	DG
Lmx1b	chr15-43529574-43530160	-1.62876	8.83638e-165	DL
Lmx1b	chr2-164862158-164862602	1.13017	1.00661e-164	DG
Lmx1b	chr8-118523542-118525082	-1.33997	1.03559e-164	DL
Lmx1b	chr3-136722422-136722840	1.31517	1.51514e-164	DG
Lmx1b	chr7-43554428-43555079	1.09421	1.91726e-164	DG
Lmx1b	chr16-59509466-59510276	1.06314	1.99298e-164	DG
Lmx1b	chr8-36727366-36727892	1.01044	2.00064e-164	DG
Lmx1b	chr16-22637111-22637851	-1.09088	2.10964e-164	DL
Lmx1b	chr6-39430495-39431028	-1.05475	2.82114e-164	DL
Lmx1b	chr16-87462062-87462888	1.08512	3.60473e-164	DG
Lmx1b	chr4-31826233-31826947	-1.45095	4.30829e-164	DL
Lmx1b	chr17-80765196-80765538	1.47429	4.85903e-164	DG
Lmx1b	chr1-91219490-91220019	1.42113	5.50968e-164	DG
Lmx1b	chr1-62932798-62933720	1.41343	5.5755e-164	DG
Lmx1b	chr19-10157557-10158319	1.23866	6.72028e-164	DG
Lmx1b	chr18-33221634-33222347	1.25017	7.10515e-164	DG
Lmx1b	chr16-10781940-10782250	1.15038	1.42496e-163	DG
Lmx1b	chr2-5139921-5140283	-1.31555	1.69178e-163	DL
Lmx1b	chr1-88361121-88361647	1.50893	1.69906e-163	DG
Lmx1b	chr15-59983546-59984301	-1.26009	2.05818e-163	DL
Lmx1b	chr16-57881549-57882030	1.80314	2.32735e-163	DG
Lmx1b	chr12-33181661-33182553	1.00008	3.16239e-163	DG
Lmx1b	chr13-54782749-54783635	-1.01141	4.58328e-163	DL
Lmx1b	chr1-161364809-161365767	1.3057	6.95083e-163	DG
Lmx1b	chr18-65544904-65545796	1.17118	7.69323e-163	DG
Lmx1b	chr4-63929216-63930383	1.15928	8.35812e-163	DG
Lmx1b	chr2-109406214-109406951	1.36473	8.45516e-163	DG
Lmx1b	chr15-88699362-88699819	-1.39751	8.55753e-163	DL
Lmx1b	chr1-184496750-184497434	-1.17893	9.49119e-163	DL
Lmx1b	chr16-85137304-85137677	1.34909	1.45374e-162	DG
Lmx1b	chr11-38120819-38121604	-2.30509	1.98268e-162	DL
Lmx1b	chr3-153917010-153917676	-1.08861	2.31205e-162	DL
Lmx1b	chr3-119794464-119795267	1.21626	2.37465e-162	DG
Lmx1b	chr2-11482323-11483655	-1.13419	2.41024e-162	DL
Lmx1b	chr1-163181855-163182640	1.70943	2.59924e-162	DG
Lmx1b	chr7-26784283-26785038	-1.05872	2.68028e-162	DL
Lmx1b	chr10-58310396-58311188	1.25832	2.79414e-162	DG
Lmx1b	chr12-86470762-86471328	-1.01087	2.91933e-162	DL
Lmx1b	chr4-24537459-24537955	1.93691	3.21437e-162	DG
Lmx1b	chr1-89656246-89657184	1.33981	3.59091e-162	DG
Lmx1b	chr2-17675633-17676320	1.99739	5.42099e-162	DG
Lmx1b	chr2-10350369-10351410	1.24408	6.6492e-162	DG
Lmx1b	chr8-75415377-75416148	-1.11266	7.02945e-162	DL
Lmx1b	chr7-127666378-127667097	-1.24004	9.04441e-162	DL
Lmx1b	chr13-5666199-5666916	1.06488	1.00518e-161	DG
Lmx1b	chr5-35687020-35687508	1.04793	1.04691e-161	DG
Lmx1b	chr18-30774029-30774615	2.14015	1.25829e-161	DG
Lmx1b	chr16-57437600-57438681	1.48796	1.52968e-161	DG
Lmx1b	chr15-40849349-40849815	2.13681	1.65498e-161	DG
Lmx1b	chr8-89618885-89619499	1.66974	1.71989e-161	DG
Lmx1b	chr6-87241870-87242263	1.56949	1.7274e-161	DG
Lmx1b	chr13-97791489-97792302	1.42217	1.91073e-161	DG
Lmx1b	chr17-31309298-31309783	1.32399	2.21157e-161	DG
Lmx1b	chr16-23065575-23066120	1.55242	2.48503e-161	DG
Lmx1b	chr11-110942314-110943226	1.01805	3.27716e-161	DG
Lmx1b	chr16-94435533-94436180	1.02222	3.6264e-161	DG
Lmx1b	chr5-98566530-98567194	1.30559	4.12334e-161	DG
Lmx1b	chr18-36404670-36405139	1.35306	4.41986e-161	DG
Lmx1b	chr11-103780172-103780629	1.25047	4.80907e-161	DG
Lmx1b	chr18-75578880-75579966	-1.22176	5.33156e-161	DL
Lmx1b	chr10-44528130-44528702	-1.33674	6.75925e-161	DL
Lmx1b	chr1-194683066-194683508	1.66565	6.90221e-161	DG
Lmx1b	chr12-104560956-104562350	1.51572	7.23583e-161	DG
Lmx1b	chr9-64114580-64115065	1.46003	7.83527e-161	DG
Lmx1b	chr2-31026667-31027010	1.18043	8.18623e-161	DG
Lmx1b	chr16-24498138-24498562	1.51425	9.88632e-161	DG
Lmx1b	chr1-120815694-120816599	1.16529	1.22257e-160	DG
Lmx1b	chr12-35770312-35771048	1.09424	1.4025e-160	DG
Lmx1b	chr16-18785006-18785944	-1.22938	1.65489e-160	DL
Lmx1b	chr9-85485172-85486314	-1.00814	1.75998e-160	DL
Lmx1b	chr16-21857076-21857539	1.33442	1.8069e-160	DG
Lmx1b	chr7-92837204-92837726	1.31899	2.24219e-160	DG
Lmx1b	chr18-5395936-5396363	1.79358	2.41044e-160	DG
Lmx1b	chr4-33084940-33085697	1.49606	2.56567e-160	DG
Lmx1b	chr11-5942697-5943543	-1.27554	2.60522e-160	DL
Lmx1b	chr12-45828289-45828815	1.44615	2.76413e-160	DG
Lmx1b	chr2-133498642-133499263	1.33096	3.49912e-160	DG
Lmx1b	chr13-3821680-3822440	1.478	3.5348e-160	DG
Lmx1b	chr17-84584890-84585492	1.16866	3.77988e-160	DG
Lmx1b	chr11-62660739-62661265	-1.66312	5.82428e-160	DL
Lmx1b	chr13-103226083-103226834	1.06354	6.83595e-160	DG
Lmx1b	chr1-90901152-90901550	-5.78489	6.9831e-160	DL
Lmx1b	chr8-45579679-45580372	1.48883	8.16421e-160	DG
Lmx1b	chr5-3501469-3501993	1.30907	1.07223e-159	DG
Lmx1b	chr17-87236589-87237515	1.36883	1.14887e-159	DG
Lmx1b	chr13-43619588-43620170	-1.32644	1.23111e-159	DL
Lmx1b	chr6-72723007-72723444	-3.39769	1.34105e-159	DL
Lmx1b	chr2-155224756-155225089	1.62186	1.34648e-159	DG
Lmx1b	chr2-60539565-60539931	2.25892	1.38035e-159	DG
Lmx1b	chr11-104944521-104945118	-1.50879	1.39372e-159	DL
Lmx1b	chr11-8821201-8821899	1.0647	1.61787e-159	DG
Lmx1b	chr1-51420302-51421524	-1.39902	2.01727e-159	DL
Lmx1b	chr4-54071746-54074043	-1.04599	2.1547e-159	DL
Lmx1b	chr12-41949547-41950207	1.64657	2.35444e-159	DG
Lmx1b	chr18-58206720-58207100	1.11293	2.70192e-159	DG
Lmx1b	chr2-24453232-24453482	1.98157	2.99017e-159	DG
Lmx1b	chr13-53088428-53089108	1.069	3.38366e-159	DG
Lmx1b	chr15-7877492-7878234	1.15349	3.501e-159	DG
Lmx1b	chr13-113454422-113455232	1.0111	3.95433e-159	DG
Lmx1b	chr1-187910737-187911073	1.50871	4.45833e-159	DG
Lmx1b	chr10-24580981-24581404	1.59475	4.51611e-159	DG
Lmx1b	chr11-96413159-96414357	1.00178	4.67199e-159	DG
Lmx1b	chr11-81279474-81280719	-1.11768	5.16811e-159	DL
Lmx1b	chr5-103231584-103232347	1.05991	5.19316e-159	DG
Lmx1b	chr11-89672042-89672836	1.1023	5.49148e-159	DG
Lmx1b	chr5-16469654-16470743	1.91497	5.78125e-159	DG
Lmx1b	chr10-125809793-125811141	1.03333	5.81158e-159	DG
Lmx1b	chr5-75955650-75956842	1.16107	5.98127e-159	DG
Lmx1b	chr3-104359976-104360683	1.35746	6.85331e-159	DG
Lmx1b	chr18-84572198-84572503	1.91982	7.93839e-159	DG
Lmx1b	chr9-118937531-118937807	1.83725	8.10255e-159	DG
Lmx1b	chr2-73236493-73237217	1.25002	8.2499e-159	DG
Lmx1b	chr18-32448059-32448635	1.13062	8.5006e-159	DG
Lmx1b	chr5-32195775-32196446	1.12281	9.07559e-159	DG
Lmx1b	chr1-119103395-119103781	-5.80623	1.00211e-158	DL
Lmx1b	chr15-66732422-66733107	1.02519	1.0154e-158	DG
Lmx1b	chr13-79765229-79765960	-1.2757	1.18681e-158	DL
Lmx1b	chr5-5165449-5166490	-1.20117	1.2498e-158	DL
Lmx1b	chr4-99160071-99160734	1.04979	2.02255e-158	DG
Lmx1b	chr14-9433013-9433569	1.31544	2.0273e-158	DG
Lmx1b	chr14-62389270-62390297	1.54386	2.20685e-158	DG
Lmx1b	chr3-10361580-10362267	-1.3772	2.35885e-158	DL
Lmx1b	chr9-30771490-30772270	1.36337	2.62964e-158	DG
Lmx1b	chr2-166222355-166223212	-1.89865	2.90758e-158	DL
Lmx1b	chr18-33835760-33836446	-1.12332	3.67308e-158	DL
Lmx1b	chr5-132526307-132526737	-1.54459	3.8811e-158	DL
Lmx1b	chr18-43863391-43863942	1.5475	3.88229e-158	DG
Lmx1b	chr8-12062596-12063506	1.795	5.12445e-158	DG
Lmx1b	chr1-120236115-120236809	1.03656	5.44486e-158	DG
Lmx1b	chr8-83701686-83702141	-1.29937	5.67703e-158	DL
Lmx1b	chr11-48822815-48823058	1.29201	5.71155e-158	DG
Lmx1b	chr18-12589440-12590125	-1.74183	6.6402e-158	DL
Lmx1b	chr18-88834937-88835640	1.40395	6.8734e-158	DG
Lmx1b	chr19-59289750-59290107	1.93209	1.27332e-157	DG
Lmx1b	chr17-79653822-79654567	-1.26078	1.27435e-157	DL
Lmx1b	chr17-79738752-79739798	1.16318	1.57461e-157	DG
Lmx1b	chr2-27644476-27645284	-1.41784	1.71956e-157	DL
Lmx1b	chr12-9032743-9033124	1.48701	1.79097e-157	DG
Lmx1b	chr5-103774756-103775136	1.07882	1.99066e-157	DG
Lmx1b	chr1-36536043-36536312	1.27958	2.25549e-157	DG
Lmx1b	chr16-92623782-92624350	1.25084	2.61183e-157	DG
Lmx1b	chr10-102622335-102623338	1.02263	2.82557e-157	DG
Lmx1b	chr10-111999093-111999905	1.05087	3.19953e-157	DG
Lmx1b	chr6-42354054-42354397	1.12237	3.62362e-157	DG
Lmx1b	chr7-84337550-84338164	2.16583	3.9612e-157	DG
Lmx1b	chr13-60897244-60898061	1.24814	4.12262e-157	DG
Lmx1b	chr5-72122397-72122962	1.33597	4.69302e-157	DG
Lmx1b	chr11-28699111-28700105	-1.31506	5.10233e-157	DL
Lmx1b	chr9-37786424-37786783	1.79398	5.89077e-157	DG
Lmx1b	chr7-86342564-86343807	-1.4089	6.13722e-157	DL
Lmx1b	chr14-121059318-121059617	1.5763	6.87364e-157	DG
Lmx1b	chr1-175336141-175336532	1.39008	6.91413e-157	DG
Lmx1b	chr2-5219273-5220826	-1.0855	7.0568e-157	DL
Lmx1b	chr17-78647617-78648336	1.15587	7.16965e-157	DG
Lmx1b	chr1-146426500-146427414	-1.10652	8.15261e-157	DL
Lmx1b	chr8-18767413-18767950	1.14167	8.39199e-157	DG
Lmx1b	chr17-88361647-88363160	-1.4408	8.78836e-157	DL
Lmx1b	chr15-100421042-100421484	1.18763	9.08161e-157	DG
Lmx1b	chr10-25958789-25959756	-1.18477	9.14475e-157	DL
Lmx1b	chr16-45383650-45384213	1.35588	9.19654e-157	DG
Lmx1b	chr7-79348593-79349123	1.0825	1.23093e-156	DG
Lmx1b	chr8-36029684-36030497	-1.25586	1.25268e-156	DL
Lmx1b	chr14-62217896-62219318	-1.59948	1.35534e-156	DL
Lmx1b	chr17-3643302-3643906	1.33655	1.36388e-156	DG
Lmx1b	chr14-13410691-13412059	1.06607	1.39478e-156	DG
Lmx1b	chr1-185886406-185887434	1.06966	1.77243e-156	DG
Lmx1b	chr15-25369564-25369793	1.91387	1.92129e-156	DG
Lmx1b	chr5-53493752-53494158	1.28602	2.09421e-156	DG
Lmx1b	chr11-120984392-120985074	1.11554	2.86293e-156	DG
Lmx1b	chr16-13333761-13334188	1.5878	2.96007e-156	DG
Lmx1b	chr11-19979157-19979664	1.1292	3.02075e-156	DG
Lmx1b	chr15-42296206-42296827	1.21575	3.12852e-156	DG
Lmx1b	chr6-98582610-98583229	-1.28221	3.76092e-156	DL
Lmx1b	chr11-116816774-116817120	1.1188	4.20303e-156	DG
Lmx1b	chr19-53349414-53350486	-1.57698	4.26202e-156	DL
Lmx1b	chr16-13127119-13127903	-1.53804	4.36399e-156	DL
Lmx1b	chr12-80374665-80375098	1.13397	6.0387e-156	DG
Lmx1b	chr8-90560849-90561730	2.17478	6.79944e-156	DG
Lmx1b	chr7-34321976-34322274	1.63325	6.86889e-156	DG
Lmx1b	chr15-103127950-103128885	1.04972	7.40828e-156	DG
Lmx1b	chr3-57386705-57387275	2.10663	7.66681e-156	DG
Lmx1b	chr9-79215542-79216537	1.21748	7.80395e-156	DG
Lmx1b	chr14-33993866-33994387	2.22458	8.04856e-156	DG
Lmx1b	chr5-131849431-131850043	-1.28601	8.50129e-156	DL
Lmx1b	chr9-79992719-79993573	1.28746	8.56039e-156	DG
Lmx1b	chr15-37627555-37628428	-1.29951	9.92936e-156	DL
Lmx1b	chr8-127342975-127343507	-1.73978	1.18821e-155	DL
Lmx1b	chr17-53586985-53587729	1.11863	1.22933e-155	DG
Lmx1b	chr9-77344134-77344773	1.49411	1.35297e-155	DG
Lmx1b	chr17-44546446-44547503	1.39078	1.46317e-155	DG
Lmx1b	chr15-56685171-56686059	1.1169	1.54741e-155	DG
Lmx1b	chr1-136405048-136405791	-1.18515	1.57673e-155	DL
Lmx1b	chr9-98657419-98658633	1.10084	1.59354e-155	DG
Lmx1b	chr5-128291003-128291576	-2.28743	1.60973e-155	DL
Lmx1b	chr3-107488507-107489014	1.17932	1.74936e-155	DG
Lmx1b	chr16-57155869-57156250	1.21515	1.90176e-155	DG
Lmx1b	chr13-3991884-3992476	1.82538	2.00884e-155	DG
Lmx1b	chr13-118135100-118135686	-1.81328	2.28584e-155	DL
Lmx1b	chr16-55494963-55495463	1.01005	2.34724e-155	DG
Lmx1b	chr19-19696404-19697125	1.16026	2.44919e-155	DG
Lmx1b	chr14-64573707-64574512	1.63918	3.28012e-155	DG
Lmx1b	chr11-99659183-99659565	1.58787	3.66535e-155	DG
Lmx1b	chr17-10466599-10467490	1.06078	4.09155e-155	DG
Lmx1b	chr18-53903281-53903945	1.37717	4.37251e-155	DG
Lmx1b	chr14-53821638-53822353	1.49871	4.62747e-155	DG
Lmx1b	chr14-41167118-41167685	1.04392	5.12344e-155	DG
Lmx1b	chr7-80786718-80787294	1.58908	5.67493e-155	DG
Lmx1b	chr8-45902878-45904069	1.07638	5.98908e-155	DG
Lmx1b	chr13-54100958-54101649	1.48876	8.67694e-155	DG
Lmx1b	chr10-39224286-39225253	-1.23619	8.92524e-155	DL
Lmx1b	chr1-77845811-77846586	1.10641	9.00786e-155	DG
Lmx1b	chr17-51695030-51695947	-1.22325	1.12501e-154	DL
Lmx1b	chr9-114546529-114547083	-1.20804	1.33051e-154	DL
Lmx1b	chr3-154754354-154755102	1.45299	1.33825e-154	DG
Lmx1b	chr8-86350070-86350466	1.06636	1.62722e-154	DG
Lmx1b	chr8-121280219-121280922	1.06957	1.80624e-154	DG
Lmx1b	chr1-186771932-186772585	1.67283	1.92589e-154	DG
Lmx1b	chr6-114860803-114861457	1.19828	2.30219e-154	DG
Lmx1b	chr11-63782320-63782903	1.24677	4.09995e-154	DG
Lmx1b	chr14-79018497-79018953	-1.45909	4.13508e-154	DL
Lmx1b	chr9-25879299-25880387	-1.02255	4.3285e-154	DL
Lmx1b	chrX-80875920-80876816	-1.29609	4.5132e-154	DL
Lmx1b	chr16-24382132-24382583	2.09001	5.05276e-154	DG
Lmx1b	chr16-46500728-46501236	-1.05728	5.4102e-154	DL
Lmx1b	chr16-87654732-87655358	1.6016	5.42401e-154	DG
Lmx1b	chr4-133175745-133177005	1.0218	6.33635e-154	DG
Lmx1b	chr10-108377854-108378445	1.28823	7.03789e-154	DG
Lmx1b	chr6-97883444-97883961	1.45533	7.54256e-154	DG
Lmx1b	chr8-45528666-45529442	1.17583	8.34332e-154	DG
Lmx1b	chr14-25840725-25841239	-1.22144	1.04345e-153	DL
Lmx1b	chr18-36399641-36400137	1.04792	1.15572e-153	DG
Lmx1b	chr9-65847944-65848651	-1.63706	1.20462e-153	DL
Lmx1b	chr5-69488829-69490033	-1.36437	1.22335e-153	DL
Lmx1b	chr1-21014331-21014917	1.23128	1.25429e-153	DG
Lmx1b	chr7-84076912-84078499	1.00724	1.5963e-153	DG
Lmx1b	chr7-70304147-70305243	1.07094	1.79816e-153	DG
Lmx1b	chr1-39307190-39308099	1.17122	1.94135e-153	DG
Lmx1b	chr1-81738166-81738839	1.01845	2.33553e-153	DG
Lmx1b	chr16-91736217-91736647	-2.8284	2.48943e-153	DL
Lmx1b	chr13-20935653-20936455	-1.09274	2.8154e-153	DL
Lmx1b	chr12-107528144-107528896	-1.51738	2.86881e-153	DL
Lmx1b	chr8-114213796-114214492	1.79378	3.64473e-153	DG
Lmx1b	chr10-12821192-12821761	1.35856	3.72232e-153	DG
Lmx1b	chr13-97494815-97495095	-1.5772	3.81827e-153	DL
Lmx1b	chr4-101234163-101235062	1.56031	4.59576e-153	DG
Lmx1b	chr3-80311452-80312235	1.25077	4.66763e-153	DG
Lmx1b	chr9-18784510-18785841	1.01721	4.76366e-153	DG
Lmx1b	chr5-45295070-45295508	1.87201	5.45976e-153	DG
Lmx1b	chr7-110715364-110715796	1.66422	5.52799e-153	DG
Lmx1b	chr13-110690533-110691169	1.88272	5.97458e-153	DG
Lmx1b	chr5-19906759-19908110	-1.39689	6.05288e-153	DL
Lmx1b	chr15-82809247-82809849	-2.80538	6.17804e-153	DL
Lmx1b	chr16-87662572-87663579	1.15139	6.41256e-153	DG
Lmx1b	chr15-72207749-72208410	1.34327	7.00126e-153	DG
Lmx1b	chr18-63199381-63200193	1.3026	8.18208e-153	DG
Lmx1b	chr12-11390497-11391259	1.86732	8.49903e-153	DG
Lmx1b	chr3-19203533-19204494	1.4348	8.65033e-153	DG
Lmx1b	chr6-88586774-88587360	1.6065	9.87849e-153	DG
Lmx1b	chr1-89394492-89394864	2.13433	1.07464e-152	DG
Lmx1b	chr15-79212592-79213712	-1.12416	1.3408e-152	DL
Lmx1b	chr18-47254528-47254980	1.70855	1.61624e-152	DG
Lmx1b	chr16-31019492-31019830	1.59508	2.00724e-152	DG
Lmx1b	chr13-56607319-56608048	1.40355	2.33338e-152	DG
Lmx1b	chr2-6463906-6464616	1.1931	2.42797e-152	DG
Lmx1b	chr6-95790920-95791898	1.60525	3.01023e-152	DG
Lmx1b	chr19-29917356-29917776	1.77292	3.51715e-152	DG
Lmx1b	chr14-70505655-70506316	1.03829	3.55019e-152	DG
Lmx1b	chr5-93131406-93131783	1.14274	4.14952e-152	DG
Lmx1b	chr16-8838168-8839297	-1.09229	4.43253e-152	DL
Lmx1b	chr8-95545530-95546198	-1.40264	4.60341e-152	DL
Lmx1b	chr17-23657771-23658243	1.2525	4.74519e-152	DG
Lmx1b	chr2-154380400-154381163	-1.63765	4.80327e-152	DL
Lmx1b	chr17-31898633-31899356	-1.0267	5.80437e-152	DL
Lmx1b	chr1-24470680-24471432	2.09479	5.98514e-152	DG
Lmx1b	chr1-113959091-113959604	-1.22594	6.1727e-152	DL
Lmx1b	chr5-87452137-87453213	-1.3287	6.55319e-152	DL
Lmx1b	chr12-53746395-53746919	1.82728	7.34513e-152	DG
Lmx1b	chr5-73886762-73887717	-1.18128	8.37223e-152	DL
Lmx1b	chr10-89743242-89743805	1.31181	9.20594e-152	DG
Lmx1b	chr13-94857358-94858666	-1.02637	1.26906e-151	DL
Lmx1b	chr11-77738322-77738986	-1.32071	1.66848e-151	DL
Lmx1b	chr2-86441822-86443160	-1.11608	2.34083e-151	DL
Lmx1b	chr7-7060400-7061568	-1.26933	2.44286e-151	DL
Lmx1b	chr9-108137384-108137905	1.30189	2.46953e-151	DG
Lmx1b	chr1-156344324-156344902	1.5952	2.50259e-151	DG
Lmx1b	chr16-25248587-25249237	1.17399	2.50266e-151	DG
Lmx1b	chr7-130968371-130968856	1.1464	2.75788e-151	DG
Lmx1b	chr16-28156402-28156756	1.52775	3.50671e-151	DG
Lmx1b	chr15-28080981-28081517	1.32321	3.63667e-151	DG
Lmx1b	chr16-58421600-58422306	1.11276	4.044e-151	DG
Lmx1b	chr1-173766851-173767272	1.41894	4.23083e-151	DG
Lmx1b	chr14-123530928-123531615	1.25653	4.29181e-151	DG
Lmx1b	chr15-8882562-8883970	1.30148	4.35672e-151	DG
Lmx1b	chr2-24434382-24435020	1.79656	4.55377e-151	DG
Lmx1b	chr11-24950848-24951631	-1.68861	5.33338e-151	DL
Lmx1b	chr4-130657857-130658525	-1.11792	5.68988e-151	DL
Lmx1b	chr11-110511301-110512006	1.06119	7.07906e-151	DG
Lmx1b	chr1-169695247-169695715	1.66599	7.17542e-151	DG
Lmx1b	chr12-9978573-9979558	1.20052	7.30133e-151	DG
Lmx1b	chr10-52273929-52274366	-1.08488	7.56624e-151	DL
Lmx1b	chr15-87654464-87655071	3.05176	8.77678e-151	DG
Lmx1b	chr8-37212692-37213622	1.00802	8.80214e-151	DG
Lmx1b	chr11-89468952-89469444	1.24502	9.06028e-151	DG
Lmx1b	chr4-63785323-63785785	1.85209	9.41705e-151	DG
Lmx1b	chr7-107719620-107719971	1.99999	9.48062e-151	DG
Lmx1b	chr19-43560199-43561029	1.24213	1.1356e-150	DG
Lmx1b	chr10-9557296-9558111	1.14692	1.15033e-150	DG
Lmx1b	chr6-29005499-29006100	-1.86027	1.24391e-150	DL
Lmx1b	chr1-192307114-192307384	1.6711	1.24978e-150	DG
Lmx1b	chr16-29722645-29723435	-1.36531	1.54301e-150	DL
Lmx1b	chr10-26799521-26799906	1.72984	1.72332e-150	DG
Lmx1b	chr2-104994393-104994667	1.87498	2.49089e-150	DG
Lmx1b	chr19-43924303-43924722	-1.26077	2.5489e-150	DL
Lmx1b	chr13-101540410-101540900	1.40502	2.55712e-150	DG
Lmx1b	chr17-5569092-5569956	1.33327	2.68478e-150	DG
Lmx1b	chr6-84383548-84384117	1.39594	4.33808e-150	DG
Lmx1b	chrX-94020363-94020932	-1.76673	4.50586e-150	DL
Lmx1b	chr4-108909875-108910298	1.23028	4.8868e-150	DG
Lmx1b	chr19-4046757-4047099	-1.43054	5.2872e-150	DL
Lmx1b	chr18-23454060-23454646	1.20881	6.66863e-150	DG
Lmx1b	chr17-88856770-88857436	1.75701	8.20515e-150	DG
Lmx1b	chr1-185596635-185597179	2.42115	9.02805e-150	DG
Lmx1b	chr7-12905173-12905505	1.4959	9.34435e-150	DG
Lmx1b	chr3-114018216-114019091	1.56601	9.54458e-150	DG
Lmx1b	chrX-151040770-151041629	-1.07652	9.79352e-150	DL
Lmx1b	chr2-115780219-115780961	1.05879	1.09472e-149	DG
Lmx1b	chr17-55206334-55207122	1.1557	1.11437e-149	DG
Lmx1b	chr6-23076078-23076844	-1.84673	1.2827e-149	DL
Lmx1b	chr13-29627296-29628065	1.65529	1.59309e-149	DG
Lmx1b	chr10-96231032-96231681	2.37042	1.75412e-149	DG
Lmx1b	chr5-114494597-114495100	-2.47613	1.94334e-149	DL
Lmx1b	chr16-14402532-14403084	1.08595	2.07716e-149	DG
Lmx1b	chr3-105222730-105223256	1.40891	2.49301e-149	DG
Lmx1b	chr11-12469637-12470081	-2.2776	2.9642e-149	DL
Lmx1b	chr4-140500687-140501132	1.19721	2.99996e-149	DG
Lmx1b	chr2-35683985-35684348	2.16776	3.6701e-149	DG
Lmx1b	chr2-122719109-122719570	1.51705	4.07965e-149	DG
Lmx1b	chr12-53292479-53293259	1.05566	4.1084e-149	DG
Lmx1b	chr4-155538865-155539497	1.24108	4.26567e-149	DG
Lmx1b	chr17-68165144-68165694	1.60874	4.41804e-149	DG
Lmx1b	chr11-4826155-4826537	1.71231	4.65594e-149	DG
Lmx1b	chr8-95049126-95050031	1.50452	4.74568e-149	DG
Lmx1b	chr6-133986896-133987568	-1.31619	4.75822e-149	DL
Lmx1b	chr7-89782214-89783028	1.0567	5.77945e-149	DG
Lmx1b	chr8-105514699-105514951	1.59571	5.77945e-149	DG
Lmx1b	chr14-105992807-105993631	2.01857	6.40205e-149	DG
Lmx1b	chr11-18940940-18941257	1.28581	6.65862e-149	DG
Lmx1b	chr5-74777322-74778009	1.61009	6.83292e-149	DG
Lmx1b	chr15-33912845-33913412	1.77624	7.81058e-149	DG
Lmx1b	chr16-52292490-52292958	1.71804	8.10874e-149	DG
Lmx1b	chr12-104562794-104563380	1.30115	1.06497e-148	DG
Lmx1b	chr13-104065643-104066264	1.28491	1.11384e-148	DG
Lmx1b	chr8-47058427-47059488	-1.6811	1.20169e-148	DL
Lmx1b	chr2-33961553-33961878	1.3245	1.23316e-148	DG
Lmx1b	chr15-85424135-85424502	1.48934	1.52116e-148	DG
Lmx1b	chr2-137663010-137663657	1.53269	1.5524e-148	DG
Lmx1b	chr9-48195687-48196584	-1.34285	1.77471e-148	DL
Lmx1b	chr1-186307628-186308053	1.23061	1.83165e-148	DG
Lmx1b	chr2-127961886-127962406	1.5363	1.83621e-148	DG
Lmx1b	chr1-72564368-72564857	1.87334	1.83781e-148	DG
Lmx1b	chr18-70582204-70582706	1.07865	1.98537e-148	DG
Lmx1b	chr17-47662715-47663698	-1.14639	2.04405e-148	DL
Lmx1b	chr1-136273352-136273701	1.72569	2.18952e-148	DG
Lmx1b	chrX-73738862-73739522	-1.0474	2.43463e-148	DL
Lmx1b	chr1-61244129-61244507	1.49719	2.80385e-148	DG
Lmx1b	chr18-47230318-47231159	1.30653	2.83477e-148	DG
Lmx1b	chr15-84157451-84157795	-5.60023	3.23384e-148	DL
Lmx1b	chr4-130639912-130640441	-1.28517	3.29261e-148	DL
Lmx1b	chr2-168564614-168564952	2.9602	3.48263e-148	DG
Lmx1b	chr15-80024139-80024815	1.03074	3.59704e-148	DG
Lmx1b	chr5-96898050-96898987	1.33691	4.02058e-148	DG
Lmx1b	chr13-45627042-45627503	1.37023	4.32138e-148	DG
Lmx1b	chr10-33557626-33558418	1.40025	4.82618e-148	DG
Lmx1b	chr3-59204690-59205433	1.64612	5.44685e-148	DG
Lmx1b	chr4-118574530-118575125	1.48845	5.73033e-148	DG
Lmx1b	chr2-46730551-46731140	-2.4279	6.03621e-148	DL
Lmx1b	chr18-33659278-33659842	1.70348	6.25159e-148	DG
Lmx1b	chr6-39739225-39740213	-1.09751	6.25226e-148	DL
Lmx1b	chr18-78975934-78976560	1.51414	6.61753e-148	DG
Lmx1b	chrX-103991541-103992047	-1.7482	1.00959e-147	DL
Lmx1b	chr1-88525866-88526823	1.005	1.13116e-147	DG
Lmx1b	chr5-86722787-86723213	1.61532	1.24482e-147	DG
Lmx1b	chr18-46109192-46109965	1.12708	1.38985e-147	DG
Lmx1b	chr2-6293226-6294387	1.16608	1.46371e-147	DG
Lmx1b	chr2-94288016-94288460	1.33133	1.48111e-147	DG
Lmx1b	chr2-19665671-19666786	1.01942	1.54104e-147	DG
Lmx1b	chr10-75170244-75170837	1.01187	1.74439e-147	DG
Lmx1b	chr10-77570010-77570604	1.00616	1.86343e-147	DG
Lmx1b	chr10-78360251-78360744	1.84508	2.2262e-147	DG
Lmx1b	chr18-73718195-73718964	1.16742	2.35246e-147	DG
Lmx1b	chr8-31862637-31863223	2.49504	2.53659e-147	DG
Lmx1b	chr1-122607198-122608276	-1.03031	2.66073e-147	DL
Lmx1b	chr2-109941741-109942474	-1.05264	2.68207e-147	DL
Lmx1b	chr14-36583049-36584596	1.04987	2.75961e-147	DG
Lmx1b	chr7-121995784-121996521	-1.0047	2.82808e-147	DL
Lmx1b	chr16-24095364-24096436	1.79951	3.08029e-147	DG
Lmx1b	chr9-113378356-113378820	1.68327	3.32035e-147	DG
Lmx1b	chr12-13698725-13699370	2.16884	3.81615e-147	DG
Lmx1b	chr15-44175948-44176342	1.59298	4.46065e-147	DG
Lmx1b	chr17-78444619-78445198	1.38207	4.51773e-147	DG
Lmx1b	chr4-144544283-144545055	1.71853	4.56869e-147	DG
Lmx1b	chr7-28158955-28159738	1.2212	4.7547e-147	DG
Lmx1b	chr17-25902739-25903339	-1.42515	4.76857e-147	DL
Lmx1b	chr6-89469004-89469930	1.04475	5.14265e-147	DG
Lmx1b	chr3-51934664-51935626	1.05472	5.37961e-147	DG
Lmx1b	chr5-66855193-66855796	1.47936	5.4866e-147	DG
Lmx1b	chr11-90255589-90256104	1.22276	5.99502e-147	DG
Lmx1b	chr5-124341788-124342276	1.03246	6.02005e-147	DG
Lmx1b	chr2-138247680-138248427	1.04472	6.45484e-147	DG
Lmx1b	chr3-107543377-107543746	1.63059	6.89435e-147	DG
Lmx1b	chr14-76989988-76991518	-1.0109	7.23966e-147	DL
Lmx1b	chr19-30842692-30843976	1.0521	7.3704e-147	DG
Lmx1b	chr17-78403327-78404075	1.04386	7.70943e-147	DG
Lmx1b	chr3-127801084-127802009	1.10458	7.79208e-147	DG
Lmx1b	chr6-128053048-128053692	1.03849	7.85284e-147	DG
Lmx1b	chr17-21508687-21509612	1.19521	8.45873e-147	DG
Lmx1b	chr16-91554962-91555880	-1.05577	9.60615e-147	DL
Lmx1b	chr9-72255021-72255772	-1.30034	1.01775e-146	DL
Lmx1b	chr11-36389889-36390721	1.48674	1.20987e-146	DG
Lmx1b	chr8-24239792-24240817	1.38706	1.46922e-146	DG
Lmx1b	chr8-78770825-78771669	1.45707	1.63809e-146	DG
Lmx1b	chr1-88994514-88995411	1.10308	1.64179e-146	DG
Lmx1b	chr1-57470055-57470984	-1.05854	1.756e-146	DL
Lmx1b	chr2-11706605-11707028	1.28971	1.76515e-146	DG
Lmx1b	chr14-65112699-65113201	1.33639	1.79765e-146	DG
Lmx1b	chr14-20154939-20155293	1.2891	2.48681e-146	DG
Lmx1b	chr19-20393545-20394186	1.02565	2.84711e-146	DG
Lmx1b	chr18-81620016-81620948	-1.04103	2.98762e-146	DL
Lmx1b	chr16-90647875-90648558	1.09334	3.06329e-146	DG
Lmx1b	chr15-38011724-38012407	1.13802	3.08105e-146	DG
Lmx1b	chr9-62559825-62560378	1.27128	3.79963e-146	DG
Lmx1b	chr4-57163152-57163717	-1.40085	3.89514e-146	DL
Lmx1b	chr4-145104612-145105388	-1.12734	4.18958e-146	DL
Lmx1b	chr16-24733108-24733667	1.15771	4.28143e-146	DG
Lmx1b	chr7-98928282-98928901	1.0242	4.31985e-146	DG
Lmx1b	chr13-53293047-53293452	1.48666	4.74828e-146	DG
Lmx1b	chr5-66862036-66862499	1.40606	5.87184e-146	DG
Lmx1b	chr15-67780720-67781301	1.87154	6.09846e-146	DG
Lmx1b	chr3-13640695-13641209	1.91867	6.31667e-146	DG
Lmx1b	chr8-73213527-73214454	1.03776	6.64604e-146	DG
Lmx1b	chr4-142764728-142765219	-2.44193	6.91254e-146	DL
Lmx1b	chr1-150218233-150218739	1.82566	7.15687e-146	DG
Lmx1b	chr8-81893005-81893943	-1.13665	7.67436e-146	DL
Lmx1b	chr15-86066937-86067903	1.30545	7.74378e-146	DG
Lmx1b	chr8-124780231-124780603	1.01635	7.78107e-146	DG
Lmx1b	chr6-126653229-126653925	1.65751	8.06061e-146	DG
Lmx1b	chr11-101682051-101682402	-2.22275	8.06858e-146	DL
Lmx1b	chr6-16365353-16365823	-1.45772	8.71432e-146	DL
Lmx1b	chr15-27405591-27406093	2.0321	8.91666e-146	DG
Lmx1b	chr19-16386140-16386863	1.35736	9.26351e-146	DG
Lmx1b	chr11-96602784-96603172	1.32093	1.0722e-145	DG
Lmx1b	chr2-51015338-51015969	1.72526	1.17567e-145	DG
Lmx1b	chr3-21626625-21627687	-1.2437	1.19163e-145	DL
Lmx1b	chr19-36013970-36015641	-1.13949	1.31297e-145	DL
Lmx1b	chr3-85284070-85284860	1.33452	1.4028e-145	DG
Lmx1b	chr16-49361581-49362048	2.85899	1.46147e-145	DG
Lmx1b	chr7-134287510-134288277	1.08964	1.74105e-145	DG
Lmx1b	chr5-32089135-32089885	1.65946	1.85308e-145	DG
Lmx1b	chr13-47217030-47217549	1.01011	1.93372e-145	DG
Lmx1b	chr6-82174359-82175374	-1.34057	2.00966e-145	DL
Lmx1b	chr17-62607195-62607569	1.78583	2.02479e-145	DG
Lmx1b	chr11-16716556-16717084	1.70524	2.04405e-145	DG
Lmx1b	chr11-82006718-82007175	1.56033	2.2035e-145	DG
Lmx1b	chr6-33042746-33043753	1.25641	2.54947e-145	DG
Lmx1b	chr9-23374870-23375432	1.46167	2.7672e-145	DG
Lmx1b	chr11-88201917-88202440	-1.03056	3.73181e-145	DL
Lmx1b	chr11-83457857-83458327	1.72957	4.19476e-145	DG
Lmx1b	chr11-5244263-5244763	1.29684	4.49293e-145	DG
Lmx1b	chr3-81377478-81377990	1.78515	5.15433e-145	DG
Lmx1b	chr11-100962326-100962697	1.07315	5.15433e-145	DG
Lmx1b	chr5-92797711-92798746	-1.08662	5.51945e-145	DL
Lmx1b	chr15-60269961-60270458	1.5095	6.01596e-145	DG
Lmx1b	chr3-115968737-115969450	1.55703	6.1724e-145	DG
Lmx1b	chr15-11084361-11085293	1.36128	6.45492e-145	DG
Lmx1b	chr5-93352686-93353604	-1.23422	6.88553e-145	DL
Lmx1b	chr2-163319468-163320671	-1.80602	7.48497e-145	DL
Lmx1b	chr7-122107515-122108379	-1.39939	7.98193e-145	DL
Lmx1b	chr1-186577187-186577626	2.35496	8.25742e-145	DG
Lmx1b	chr11-35082337-35083677	1.28264	9.10289e-145	DG
Lmx1b	chr6-125937350-125937917	1.34651	1.133e-144	DG
Lmx1b	chr1-33657379-33658065	1.2833	1.20178e-144	DG
Lmx1b	chr18-12720729-12721294	-1.81955	1.40669e-144	DL
Lmx1b	chr4-75300455-75301278	-1.04942	1.60879e-144	DL
Lmx1b	chr7-96755364-96755728	1.51809	1.63514e-144	DG
Lmx1b	chr2-144242773-144243078	-1.81311	1.87211e-144	DL
Lmx1b	chr13-67651656-67653069	-1.13484	1.94985e-144	DL
Lmx1b	chr9-50821703-50822156	-2.16108	2.11222e-144	DL
Lmx1b	chr1-13018377-13018770	-2.73388	2.23379e-144	DL
Lmx1b	chr6-4708953-4709456	1.38371	2.52793e-144	DG
Lmx1b	chr7-132169322-132170094	2.21393	3.24879e-144	DG
Lmx1b	chr2-29589206-29589629	-2.21031	3.2619e-144	DL
Lmx1b	chr1-163284776-163285821	1.90781	3.66082e-144	DG
Lmx1b	chr2-32325303-32325799	1.06133	3.85028e-144	DG
Lmx1b	chr14-24199742-24200082	1.61498	4.05125e-144	DG
Lmx1b	chr16-17813218-17813469	1.40765	4.28835e-144	DG
Lmx1b	chr13-92963299-92963831	1.48732	4.4817e-144	DG
Lmx1b	chr1-185893086-185894021	1.05884	4.52063e-144	DG
Lmx1b	chr17-44709701-44710221	1.15597	4.57094e-144	DG
Lmx1b	chr15-21618826-21619371	1.35823	4.57671e-144	DG
Lmx1b	chr12-111186563-111187405	1.41457	4.60442e-144	DG
Lmx1b	chr5-115751600-115752345	-1.41082	4.92363e-144	DL
Lmx1b	chr4-151842485-151842996	1.14668	5.11001e-144	DG
Lmx1b	chr8-104191299-104191922	1.15816	5.61426e-144	DG
Lmx1b	chr6-137030399-137031024	1.81972	5.76986e-144	DG
Lmx1b	chr10-91158389-91158800	1.12465	5.77892e-144	DG
Lmx1b	chr2-135562521-135562820	1.32045	5.98164e-144	DG
Lmx1b	chr10-109606847-109607484	1.17521	6.42364e-144	DG
Lmx1b	chr19-46459175-46459703	2.19536	7.09191e-144	DG
Lmx1b	chr8-61275874-61276288	2.21129	7.55898e-144	DG
Lmx1b	chr1-55865213-55865737	1.27297	8.10443e-144	DG
Lmx1b	chr18-71422251-71423599	-1.90921	8.69936e-144	DL
Lmx1b	chr1-15935844-15937075	1.29203	8.73959e-144	DG
Lmx1b	chr4-10399397-10400889	-1.0947	1.10718e-143	DL
Lmx1b	chr15-3747994-3749044	-1.3819	1.16283e-143	DL
Lmx1b	chr11-20184327-20184815	-2.21825	1.17567e-143	DL
Lmx1b	chr19-32728056-32728514	-2.39241	1.17567e-143	DL
Lmx1b	chrX-142285821-142286280	1.23025	1.18629e-143	DG
Lmx1b	chr7-97385831-97386927	1.23642	1.19788e-143	DG
Lmx1b	chr18-78333798-78334200	-5.56337	1.33101e-143	DL
Lmx1b	chr1-73955290-73955998	1.03484	1.53345e-143	DG
Lmx1b	chr1-88924069-88924537	-1.5202	1.54406e-143	DL
Lmx1b	chr2-12049417-12050219	1.55394	1.78009e-143	DG
Lmx1b	chr17-4264895-4266828	1.24614	1.89216e-143	DG
Lmx1b	chr1-14225216-14226309	-1.1911	2.02883e-143	DL
Lmx1b	chr5-67501012-67501598	1.81818	2.0896e-143	DG
Lmx1b	chr3-31730618-31731221	1.5085	2.347e-143	DG
Lmx1b	chr7-25419349-25419895	-1.26639	2.50478e-143	DL
Lmx1b	chr19-31713136-31714402	1.28124	2.56674e-143	DG
Lmx1b	chr2-113376060-113376807	1.05488	2.72607e-143	DG
Lmx1b	chr1-156617735-156618124	-1.21972	3.2568e-143	DL
Lmx1b	chr15-25171712-25172251	1.3287	3.60223e-143	DG
Lmx1b	chr10-85486374-85486947	1.21739	4.43242e-143	DG
Lmx1b	chr19-7234555-7235152	-1.48465	5.12109e-143	DL
Lmx1b	chr1-150042846-150043605	1.07005	5.40953e-143	DG
Lmx1b	chr13-5892232-5893369	1.07192	5.88236e-143	DG
Lmx1b	chr7-79892505-79892984	1.24447	6.57748e-143	DG
Lmx1b	chr3-121661168-121661995	1.03899	6.61312e-143	DG
Lmx1b	chr2-132323432-132324013	1.57172	6.65478e-143	DG
Lmx1b	chr11-76319563-76320639	-1.11005	6.66988e-143	DL
Lmx1b	chr7-68140032-68140329	1.65059	7.84298e-143	DG
Lmx1b	chr6-122468713-122469661	-1.04084	8.61713e-143	DL
Lmx1b	chr9-120739095-120740047	1.03916	8.90404e-143	DG
Lmx1b	chr11-57635172-57635607	2.44485	8.95653e-143	DG
Lmx1b	chr7-84521194-84521722	1.61629	9.30427e-143	DG
Lmx1b	chr3-93346877-93347204	1.82662	9.75799e-143	DG
Lmx1b	chr10-120616299-120616966	1.69427	1.19071e-142	DG
Lmx1b	chr7-124720537-124721310	-1.18855	1.28008e-142	DL
Lmx1b	chr14-47383794-47384298	-1.90411	1.30951e-142	DL
Lmx1b	chr15-53617087-53618422	1.07878	1.32283e-142	DG
Lmx1b	chrX-11254211-11255116	2.00397	1.3731e-142	DG
Lmx1b	chr5-43860044-43861315	-1.12545	1.42353e-142	DL
Lmx1b	chr16-50311364-50311918	1.07685	1.53145e-142	DG
Lmx1b	chr7-34035836-34037048	-1.35697	1.56898e-142	DL
Lmx1b	chr4-83414152-83414630	-1.21675	1.7614e-142	DL
Lmx1b	chr13-102935839-102936710	-1.3327	1.85343e-142	DL
Lmx1b	chr12-13682571-13683381	2.03261	1.88457e-142	DG
Lmx1b	chr4-94752325-94752917	1.05667	1.97849e-142	DG
Lmx1b	chr1-152517007-152517487	-1.39432	2.0896e-142	DL
Lmx1b	chr14-99541715-99542387	1.26372	2.09857e-142	DG
Lmx1b	chr19-24720320-24720793	1.75216	2.40339e-142	DG
Lmx1b	chr16-78060259-78060971	1.1084	3.25589e-142	DG
Lmx1b	chr3-30467738-30468399	1.69608	3.27741e-142	DG
Lmx1b	chr1-63621708-63622161	1.88743	3.61136e-142	DG
Lmx1b	chr7-64906946-64907487	1.17737	3.68634e-142	DG
Lmx1b	chr3-104815395-104815742	-1.02468	5.37064e-142	DL
Lmx1b	chr2-54158041-54159199	-1.29203	5.75126e-142	DL
Lmx1b	chr6-55403387-55404319	1.03488	5.75974e-142	DG
Lmx1b	chr5-5510532-5510831	1.29695	5.93174e-142	DG
Lmx1b	chr2-119857141-119858070	-1.02187	6.12365e-142	DL
Lmx1b	chr4-32176176-32176878	-1.08873	6.31178e-142	DL
Lmx1b	chr9-29364826-29365284	1.83778	7.10134e-142	DG
Lmx1b	chr15-56018113-56018460	1.46012	8.23533e-142	DG
Lmx1b	chr1-31156207-31157264	1.00691	8.27753e-142	DG
Lmx1b	chr13-42339200-42339977	-1.35307	8.88271e-142	DL
Lmx1b	chr5-64256320-64256967	-2.18129	9.13635e-142	DL
Lmx1b	chr16-33446286-33447246	1.05468	1.1216e-141	DG
Lmx1b	chr1-150293878-150294450	-2.39982	1.18718e-141	DL
Lmx1b	chr13-32370783-32371132	1.49804	1.27344e-141	DG
Lmx1b	chr8-87328809-87329706	1.72481	1.34749e-141	DG
Lmx1b	chr6-148956732-148957481	-1.05598	1.36005e-141	DL
Lmx1b	chr19-59592035-59592346	1.44166	1.36622e-141	DG
Lmx1b	chr10-88728176-88728408	1.85081	1.43165e-141	DG
Lmx1b	chr18-14591186-14592776	-1.08755	1.44248e-141	DL
Lmx1b	chr15-79078355-79078723	1.35482	1.46237e-141	DG
Lmx1b	chrX-11929304-11929825	1.59679	1.48373e-141	DG
Lmx1b	chr2-33225322-33226284	-1.66803	1.56267e-141	DL
Lmx1b	chr11-94385787-94386610	1.00578	1.80451e-141	DG
Lmx1b	chr8-67954116-67954552	1.64066	1.80663e-141	DG
Lmx1b	chr17-34885602-34885999	1.00464	1.8506e-141	DG
Lmx1b	chr1-151999197-152000000	1.06327	1.92613e-141	DG
Lmx1b	chr6-61246089-61246873	1.61535	1.97931e-141	DG
Lmx1b	chr13-99880846-99882095	-1.48411	2.17514e-141	DL
Lmx1b	chr19-37820973-37821721	1.233	2.17844e-141	DG
Lmx1b	chr1-120354125-120354847	-1.02397	2.56052e-141	DL
Lmx1b	chr8-80911405-80911772	-1.1693	2.87892e-141	DL
Lmx1b	chr5-23944953-23945341	-2.64996	2.92861e-141	DL
Lmx1b	chr5-13768414-13769529	-1.21135	3.01054e-141	DL
Lmx1b	chr11-11840581-11841017	1.15091	3.56297e-141	DG
Lmx1b	chr11-99507624-99508503	1.33927	3.59654e-141	DG
Lmx1b	chr5-142016572-142017388	-1.23731	3.72569e-141	DL
Lmx1b	chr4-88448883-88449271	1.93082	3.80554e-141	DG
Lmx1b	chr2-10118756-10119071	1.91732	4.86293e-141	DG
Lmx1b	chr11-56269756-56270514	1.38265	5.77296e-141	DG
Lmx1b	chr13-6029363-6030487	1.19918	5.82613e-141	DG
Lmx1b	chr7-66580588-66581176	1.22501	5.93349e-141	DG
Lmx1b	chr6-35426159-35426800	1.35333	6.49527e-141	DG
Lmx1b	chr15-25518806-25519222	2.24377	6.58339e-141	DG
Lmx1b	chr6-55835969-55836712	1.1843	6.76997e-141	DG
Lmx1b	chr10-111619634-111620178	1.62864	6.80798e-141	DG
Lmx1b	chr3-33073975-33074916	1.05001	6.87878e-141	DG
Lmx1b	chr5-39591393-39592223	1.4849	6.88294e-141	DG
Lmx1b	chr2-59248593-59249129	1.60868	7.30807e-141	DG
Lmx1b	chr14-68494792-68495609	2.38128	7.82055e-141	DG
Lmx1b	chr8-86775356-86775956	-1.19848	9.05903e-141	DL
Lmx1b	chr14-101340112-101341065	1.28635	9.54449e-141	DG
Lmx1b	chr2-44956039-44956583	1.07859	1.00669e-140	DG
Lmx1b	chr14-78375864-78376486	1.49696	1.26867e-140	DG
Lmx1b	chr18-79447244-79448068	2.31425	1.60762e-140	DG
Lmx1b	chr16-66272439-66272940	1.06729	1.62835e-140	DG
Lmx1b	chr2-180947615-180947988	1.45385	1.65397e-140	DG
Lmx1b	chr13-29574437-29575171	1.11789	1.83555e-140	DG
Lmx1b	chr3-141857114-141857545	2.37353	2.19615e-140	DG
Lmx1b	chr6-90941145-90941697	-1.60016	2.25997e-140	DL
Lmx1b	chr1-180571168-180571590	-1.15701	2.27242e-140	DL
Lmx1b	chr13-117082668-117083558	1.37622	3.24627e-140	DG
Lmx1b	chr1-136255089-136255839	1.21416	3.6957e-140	DG
Lmx1b	chr2-44944136-44944628	1.78507	3.81102e-140	DG
Lmx1b	chr3-9766802-9767806	1.13134	4.83214e-140	DG
Lmx1b	chr16-25394288-25395019	1.16632	5.25294e-140	DG
Lmx1b	chr16-93539743-93540209	1.28548	5.57062e-140	DG
Lmx1b	chr4-55540934-55541993	1.29575	5.88788e-140	DG
Lmx1b	chr15-44412436-44413166	1.6075	5.89678e-140	DG
Lmx1b	chr2-23452947-23453645	-1.35321	5.9453e-140	DL
Lmx1b	chr11-72083654-72084117	2.13045	5.9453e-140	DG
Lmx1b	chr7-52865755-52866166	1.23284	6.16232e-140	DG
Lmx1b	chr4-34151542-34152426	1.63865	6.57409e-140	DG
Lmx1b	chr3-156895235-156896016	1.24009	6.9535e-140	DG
Lmx1b	chr13-42351542-42352017	1.40215	7.67968e-140	DG
Lmx1b	chr9-107833535-107834479	1.06906	8.75641e-140	DG
Lmx1b	chr14-19988179-19988808	-1.09594	9.36655e-140	DL
Lmx1b	chr4-68813423-68814531	-1.18133	1.01749e-139	DL
Lmx1b	chr16-66643436-66644152	1.43442	1.02586e-139	DG
Lmx1b	chr4-41203126-41203830	-1.78477	1.05168e-139	DL
Lmx1b	chr4-103579976-103580703	1.59173	1.05645e-139	DG
Lmx1b	chr6-8172069-8172490	1.71054	1.29464e-139	DG
Lmx1b	chr6-92463583-92464213	1.52269	1.39391e-139	DG
Lmx1b	chr13-5423999-5424465	1.51634	1.54102e-139	DG
Lmx1b	chr13-106961453-106961763	1.75178	1.56184e-139	DG
Lmx1b	chr13-63045708-63047109	1.10519	1.6402e-139	DG
Lmx1b	chr3-115866947-115867460	1.47064	1.66994e-139	DG
Lmx1b	chr14-121183103-121183774	1.65698	2.12862e-139	DG
Lmx1b	chr16-14556760-14557607	-1.07256	2.90514e-139	DL
Lmx1b	chr1-7312132-7312777	-1.42252	2.97295e-139	DL
Lmx1b	chr8-11272109-11272628	1.50579	3.04482e-139	DG
Lmx1b	chr12-27492084-27492647	1.28278	3.27069e-139	DG
Lmx1b	chr4-19335261-19335825	-1.79695	3.42279e-139	DL
Lmx1b	chr18-24837376-24838663	1.03317	3.45541e-139	DG
Lmx1b	chr11-103683026-103684054	1.05837	3.93287e-139	DG
Lmx1b	chr14-98989432-98990069	1.45308	4.5691e-139	DG
Lmx1b	chr13-17704991-17706029	1.38222	4.61349e-139	DG
Lmx1b	chr1-98047405-98048107	1.08189	5.00717e-139	DG
Lmx1b	chr15-36669515-36670489	1.12069	5.07481e-139	DG
Lmx1b	chr9-60407190-60407708	1.40951	5.0948e-139	DG
Lmx1b	chr16-3531840-3532398	-1.55933	5.22478e-139	DL
Lmx1b	chrX-102402030-102403380	1.61585	5.4762e-139	DG
Lmx1b	chr16-31728334-31728780	1.26929	5.74258e-139	DG
Lmx1b	chr1-54383854-54384658	-1.01499	5.9077e-139	DL
Lmx1b	chr6-120927628-120928058	1.27026	6.41087e-139	DG
Lmx1b	chr2-5426063-5426660	-1.85292	6.70584e-139	DL
Lmx1b	chr14-23397356-23398201	-1.61696	6.74246e-139	DL
Lmx1b	chr9-122178124-122178803	1.50205	6.7654e-139	DG
Lmx1b	chr15-62163070-62163600	-2.17604	7.32385e-139	DL
Lmx1b	chr2-11570903-11571492	-1.07696	8.09594e-139	DL
Lmx1b	chr17-85101760-85102108	-2.73198	1.03618e-138	DL
Lmx1b	chr1-93835209-93836746	1.08564	1.08505e-138	DG
Lmx1b	chr15-97592551-97593131	-1.63131	1.28709e-138	DL
Lmx1b	chr1-81949746-81950565	1.29956	1.53817e-138	DG
Lmx1b	chr17-14172744-14173089	1.68358	1.8578e-138	DG
Lmx1b	chr13-112363105-112363565	1.98854	1.94925e-138	DG
Lmx1b	chr8-124653559-124654372	1.00103	2.0609e-138	DG
Lmx1b	chr5-17748302-17748687	1.95082	2.07341e-138	DG
Lmx1b	chr11-32905294-32905714	1.22334	2.1384e-138	DG
Lmx1b	chr2-13631747-13632112	1.6636	2.17689e-138	DG
Lmx1b	chr3-51910835-51911122	1.37738	2.40437e-138	DG
Lmx1b	chr10-24210665-24211223	1.983	2.49293e-138	DG
Lmx1b	chrX-120944066-120944973	-1.37963	2.76153e-138	DL
Lmx1b	chr17-69006008-69006607	1.30989	2.82644e-138	DG
Lmx1b	chr3-16431165-16432078	-1.10823	2.8472e-138	DL
Lmx1b	chr16-13825511-13826348	1.25995	2.87856e-138	DG
Lmx1b	chr13-12036507-12037282	1.21975	3.72347e-138	DG
Lmx1b	chr14-76658117-76658529	1.381	3.83607e-138	DG
Lmx1b	chr12-31133975-31134885	1.36519	3.90025e-138	DG
Lmx1b	chr9-103088523-103089201	-1.02605	4.04003e-138	DL
Lmx1b	chr17-8864566-8865223	1.06069	4.11269e-138	DG
Lmx1b	chr5-3502610-3503248	1.02062	4.34051e-138	DG
Lmx1b	chr2-36322175-36322789	-1.67812	4.39264e-138	DL
Lmx1b	chr6-4488106-4488646	1.48517	4.60313e-138	DG
Lmx1b	chr16-55470834-55471809	1.29536	5.1825e-138	DG
Lmx1b	chr13-71615276-71615876	-2.40203	5.3806e-138	DL
Lmx1b	chr6-108685490-108686191	-1.06158	6.17192e-138	DL
Lmx1b	chr1-71880309-71880976	1.60455	8.12522e-138	DG
Lmx1b	chrX-88872950-88873738	-1.16834	1.12068e-137	DL
Lmx1b	chr16-96573145-96573502	-2.35635	1.23122e-137	DL
Lmx1b	chr15-60111816-60112725	2.1597	1.27046e-137	DG
Lmx1b	chr19-17417346-17418229	-1.63738	1.31779e-137	DL
Lmx1b	chr4-87933435-87934116	1.42005	1.3427e-137	DG
Lmx1b	chr16-12789054-12789616	1.15801	1.51376e-137	DG
Lmx1b	chr16-92119061-92119414	1.02953	1.55284e-137	DG
Lmx1b	chr4-154073503-154074137	-2.02974	1.59984e-137	DL
Lmx1b	chr16-84720448-84721082	1.29635	1.60447e-137	DG
Lmx1b	chr2-95839215-95839924	1.07452	1.7077e-137	DG
Lmx1b	chr6-5977024-5977956	1.22839	1.86695e-137	DG
Lmx1b	chr9-35020932-35021351	-2.3491	1.88271e-137	DL
Lmx1b	chr8-115756889-115757437	1.29602	1.90377e-137	DG
Lmx1b	chr13-26382056-26382662	1.46575	2.1683e-137	DG
Lmx1b	chr5-107993459-107994020	-2.36897	2.72101e-137	DL
Lmx1b	chr17-79285143-79285892	1.34803	3.06359e-137	DG
Lmx1b	chr12-70848760-70849382	1.0915	3.11361e-137	DG
Lmx1b	chr6-57811849-57812646	1.52582	3.83169e-137	DG
Lmx1b	chr16-18006751-18007595	-1.16752	3.84082e-137	DL
Lmx1b	chr7-4065294-4066114	1.17079	5.05752e-137	DG
Lmx1b	chr2-170247741-170248340	1.00408	5.32345e-137	DG
Lmx1b	chr14-89610050-89610953	1.31327	5.56317e-137	DG
Lmx1b	chr14-66258500-66259141	1.12693	5.62363e-137	DG
Lmx1b	chr9-37485126-37485427	-1.40939	6.24971e-137	DL
Lmx1b	chr2-109840045-109840543	1.84689	6.32653e-137	DG
Lmx1b	chr3-83445944-83446490	1.48323	6.5569e-137	DG
Lmx1b	chr11-83339597-83340066	-1.45248	6.91846e-137	DL
Lmx1b	chr11-74858532-74858945	-2.35995	7.05195e-137	DL
Lmx1b	chr2-103621452-103621751	-3.1083	7.14912e-137	DL
Lmx1b	chr9-58705993-58706595	1.00438	7.70213e-137	DG
Lmx1b	chr10-42643526-42643928	-2.36568	7.83369e-137	DL
Lmx1b	chr2-99557562-99558553	-1.62468	9.38625e-137	DL
Lmx1b	chr17-27146061-27146921	1.24945	9.80098e-137	DG
Lmx1b	chr16-70049077-70049685	-1.50561	1.01118e-136	DL
Lmx1b	chr14-70096008-70096621	1.11014	1.1903e-136	DG
Lmx1b	chr5-148631682-148632997	1.1461	1.26136e-136	DG
Lmx1b	chr18-15052941-15053746	1.07193	1.34331e-136	DG
Lmx1b	chrX-62296104-62296872	1.13327	1.36276e-136	DG
Lmx1b	chr4-20638374-20639666	1.49036	1.38484e-136	DG
Lmx1b	chr6-82885738-82886525	-1.5087	1.53268e-136	DL
Lmx1b	chr15-38292822-38293279	-1.35164	1.64814e-136	DL
Lmx1b	chr2-121600427-121601038	1.49482	1.72132e-136	DG
Lmx1b	chr16-39135447-39136103	1.52317	1.97617e-136	DG
Lmx1b	chr9-56851537-56852233	1.04459	2.22938e-136	DG
Lmx1b	chr6-72063654-72064151	1.23134	2.2687e-136	DG
Lmx1b	chr13-80971704-80971975	1.63477	2.31183e-136	DG
Lmx1b	chr14-68954562-68955039	1.62948	2.35505e-136	DG
Lmx1b	chr2-128758804-128759260	2.07262	2.75966e-136	DG
Lmx1b	chr2-105311153-105312304	1.29897	3.0016e-136	DG
Lmx1b	chrX-19942949-19943924	-1.56084	3.03446e-136	DL
Lmx1b	chr9-21791845-21792135	1.30539	3.04306e-136	DG
Lmx1b	chr5-111917504-111918616	-1.19021	3.07792e-136	DL
Lmx1b	chr13-52469735-52470141	1.19117	3.25029e-136	DG
Lmx1b	chr15-22732961-22733410	1.26118	3.96386e-136	DG
Lmx1b	chr1-53728495-53729183	1.32107	4.76329e-136	DG
Lmx1b	chr2-168465940-168466430	1.21289	5.2836e-136	DG
Lmx1b	chr9-123730946-123731694	-1.21583	5.92227e-136	DL
Lmx1b	chr8-34523815-34524236	1.70251	6.91272e-136	DG
Lmx1b	chr6-135186996-135187821	1.07456	7.01725e-136	DG
Lmx1b	chr10-78470580-78471320	1.06716	7.19415e-136	DG
Lmx1b	chr7-16444673-16445127	1.78129	8.30606e-136	DG
Lmx1b	chr2-125301932-125302847	1.15799	9.51307e-136	DG
Lmx1b	chr8-32044051-32045260	-1.19104	1.18015e-135	DL
Lmx1b	chr3-58398408-58398922	1.39251	1.29912e-135	DG
Lmx1b	chr13-31270609-31271245	1.58519	1.34848e-135	DG
Lmx1b	chr5-140015466-140016410	1.42732	1.36693e-135	DG
Lmx1b	chr12-117727219-117727839	1.06131	1.37838e-135	DG
Lmx1b	chr16-64248546-64249003	1.73143	1.53616e-135	DG
Lmx1b	chr6-36588710-36589426	1.18496	1.59123e-135	DG
Lmx1b	chr3-57546648-57547211	1.85513	1.92103e-135	DG
Lmx1b	chr9-66707973-66708349	1.64699	1.94373e-135	DG
Lmx1b	chr10-100645325-100645897	1.59146	2.05864e-135	DG
Lmx1b	chr19-5345296-5346130	1.53812	2.18769e-135	DG
Lmx1b	chr9-22495044-22495992	-1.48719	2.31974e-135	DL
Lmx1b	chr3-3666395-3667335	-1.00788	2.39897e-135	DL
Lmx1b	chr15-97041861-97042478	1.53234	2.52935e-135	DG
Lmx1b	chr5-9064130-9065046	-1.61415	2.654e-135	DL
Lmx1b	chr5-137107924-137108466	1.47678	2.95093e-135	DG
Lmx1b	chr10-118793954-118795344	1.49925	3.32638e-135	DG
Lmx1b	chr13-47145897-47146355	1.18557	3.34535e-135	DG
Lmx1b	chr10-76121443-76121829	1.3999	3.8981e-135	DG
Lmx1b	chr14-10534431-10535503	-1.49113	4.0813e-135	DL
Lmx1b	chr16-87725859-87726458	-1.28654	4.12422e-135	DL
Lmx1b	chr7-127212358-127212677	-1.06446	4.30807e-135	DL
Lmx1b	chr5-91501324-91501769	1.94021	4.3542e-135	DG
Lmx1b	chr5-29847946-29848434	1.56578	4.5109e-135	DG
Lmx1b	chr3-92694607-92695170	-1.66725	4.91912e-135	DL
Lmx1b	chr9-105763552-105764742	1.07747	4.91912e-135	DG
Lmx1b	chr5-98507716-98508124	1.64059	5.02641e-135	DG
Lmx1b	chr14-74168995-74169712	1.61809	5.19552e-135	DG
Lmx1b	chr15-74268228-74268956	1.65543	5.44427e-135	DG
Lmx1b	chr1-172960436-172960714	2.20264	5.46895e-135	DG
Lmx1b	chrX-52454928-52455577	1.81377	5.76288e-135	DG
Lmx1b	chr17-73377600-73378355	1.08026	6.51008e-135	DG
Lmx1b	chr17-75112864-75113221	1.28912	6.76399e-135	DG
Lmx1b	chr2-167139296-167139550	-5.38137	7.20096e-135	DL
Lmx1b	chr17-70308428-70309113	1.53088	7.63953e-135	DG
Lmx1b	chr9-87326389-87327229	1.70224	8.2624e-135	DG
Lmx1b	chr16-90844981-90845240	1.73025	8.28071e-135	DG
Lmx1b	chr1-60997811-60998220	2.01111	8.48283e-135	DG
Lmx1b	chrX-138723732-138724142	1.43475	8.50712e-135	DG
Lmx1b	chr8-46780849-46782117	1.41977	9.32846e-135	DG
Lmx1b	chr19-42770402-42770884	1.53146	9.51314e-135	DG
Lmx1b	chr4-151999353-151999857	-1.01787	9.55863e-135	DL
Lmx1b	chr18-11035141-11035714	1.12103	1.01525e-134	DG
Lmx1b	chr11-113729874-113730276	1.02275	1.13428e-134	DG
Lmx1b	chr4-138493669-138493984	1.63255	1.49461e-134	DG
Lmx1b	chr11-85364930-85365561	1.4213	1.52579e-134	DG
Lmx1b	chr16-76470927-76471709	1.1518	1.54933e-134	DG
Lmx1b	chr8-100939354-100939887	-1.33482	1.59524e-134	DL
Lmx1b	chr13-47787381-47788163	1.1486	1.6407e-134	DG
Lmx1b	chr8-91545427-91545859	1.78732	1.66991e-134	DG
Lmx1b	chr1-34979329-34979697	1.97867	1.81905e-134	DG
Lmx1b	chr17-13488584-13489333	1.5025	1.85251e-134	DG
Lmx1b	chr13-56601086-56601614	1.05272	1.88851e-134	DG
Lmx1b	chr9-40099321-40100065	1.19971	1.93615e-134	DG
Lmx1b	chr9-69890958-69891544	1.34355	2.05249e-134	DG
Lmx1b	chr9-82306106-82307002	1.2081	2.28618e-134	DG
Lmx1b	chr6-13012421-13013751	-1.259	2.32056e-134	DL
Lmx1b	chr2-156690692-156691320	-1.03204	2.32905e-134	DL
Lmx1b	chr14-32523547-32524343	1.02968	2.33841e-134	DG
Lmx1b	chr13-17975574-17976284	1.37458	2.45146e-134	DG
Lmx1b	chr6-12255396-12255747	1.46911	2.55902e-134	DG
Lmx1b	chr15-58775651-58776447	-1.01031	2.6704e-134	DL
Lmx1b	chr4-108970784-108971405	1.48249	2.79425e-134	DG
Lmx1b	chr6-91210645-91211123	1.36648	3.01015e-134	DG
Lmx1b	chr10-42036836-42037722	1.54533	3.03767e-134	DG
Lmx1b	chr19-24491649-24492206	-1.28381	3.05056e-134	DL
Lmx1b	chr5-116380840-116381996	1.12202	3.05938e-134	DG
Lmx1b	chr7-89563302-89563878	1.07081	3.26468e-134	DG
Lmx1b	chr1-119626396-119627163	1.54042	3.6676e-134	DG
Lmx1b	chr16-16353485-16353869	1.48259	4.15484e-134	DG
Lmx1b	chr7-123108131-123108969	1.04314	4.26828e-134	DG
Lmx1b	chr3-105059847-105060285	1.22415	4.81052e-134	DG
Lmx1b	chr4-85977717-85978495	-1.54003	5.03926e-134	DL
Lmx1b	chr7-95479574-95481199	-1.0471	5.10696e-134	DL
Lmx1b	chr18-5509878-5510457	1.56675	5.81825e-134	DG
Lmx1b	chr18-85300736-85301401	1.19868	5.95106e-134	DG
Lmx1b	chr10-89531160-89531561	1.52262	6.75162e-134	DG
Lmx1b	chr9-65541494-65542082	1.05021	7.36031e-134	DG
Lmx1b	chr4-63402973-63403589	1.09253	7.48619e-134	DG
Lmx1b	chr1-90258341-90259247	1.22117	7.49278e-134	DG
Lmx1b	chr13-68116837-68117244	1.50434	7.92544e-134	DG
Lmx1b	chr2-59680650-59681050	1.38199	9.27573e-134	DG
Lmx1b	chr12-75894418-75895280	-1.16455	9.97148e-134	DL
Lmx1b	chr9-99165961-99166203	1.41981	1.01273e-133	DG
Lmx1b	chr12-10554257-10555117	-1.22821	1.09878e-133	DL
Lmx1b	chr13-100868163-100868815	1.23949	1.22226e-133	DG
Lmx1b	chr2-60343204-60344086	-1.596	1.23433e-133	DL
Lmx1b	chr1-90834789-90835117	1.95602	1.24787e-133	DG
Lmx1b	chr1-69397624-69398042	1.41489	1.35801e-133	DG
Lmx1b	chr2-91312375-91312941	1.47114	1.37132e-133	DG
Lmx1b	chr9-35138014-35138510	1.45269	1.691e-133	DG
Lmx1b	chr11-25862625-25863124	1.5457	1.77824e-133	DG
Lmx1b	chr8-102553305-102553645	1.95721	1.86585e-133	DG
Lmx1b	chr7-90395666-90396502	1.23853	2.03266e-133	DG
Lmx1b	chr15-35878143-35879064	1.91099	2.04647e-133	DG
Lmx1b	chr1-150251261-150252114	1.31492	2.26655e-133	DG
Lmx1b	chr11-113536511-113537245	1.46231	2.32474e-133	DG
Lmx1b	chr1-69286053-69286713	1.36987	2.36409e-133	DG
Lmx1b	chr11-30265582-30265991	1.28264	2.61192e-133	DG
Lmx1b	chr1-113957861-113958696	-1.22501	2.69762e-133	DL
Lmx1b	chr19-42344024-42344477	2.38053	2.77933e-133	DG
Lmx1b	chr16-96764032-96764353	1.62385	2.97947e-133	DG
Lmx1b	chr1-62992266-62993070	1.08348	2.99996e-133	DG
Lmx1b	chr5-64992045-64992931	1.09118	3.33283e-133	DG
Lmx1b	chr5-64196797-64197411	1.27955	3.512e-133	DG
Lmx1b	chr18-40031726-40032123	1.52523	3.6081e-133	DG
Lmx1b	chr8-3545945-3546861	-1.18621	3.6243e-133	DL
Lmx1b	chr2-13438246-13439202	1.60487	4.13911e-133	DG
Lmx1b	chr9-56952661-56953146	1.10662	4.34468e-133	DG
Lmx1b	chr9-6540004-6540691	1.28791	4.48138e-133	DG
Lmx1b	chr1-34202426-34202978	1.03086	4.9974e-133	DG
Lmx1b	chr6-100627307-100627736	1.70544	5.01581e-133	DG
Lmx1b	chr5-3300808-3301474	1.36976	5.237e-133	DG
Lmx1b	chr1-9441785-9443290	-1.10794	5.94995e-133	DL
Lmx1b	chr3-86809367-86810308	1.12351	6.09733e-133	DG
Lmx1b	chr13-51094537-51095847	-1.13536	6.38616e-133	DL
Lmx1b	chr8-8487541-8487971	1.03525	6.46629e-133	DG
Lmx1b	chr3-138369939-138370637	1.20654	6.75452e-133	DG
Lmx1b	chr6-71625273-71626390	-1.20407	7.02524e-133	DL
Lmx1b	chr17-78392185-78392948	1.08583	8.63365e-133	DG
Lmx1b	chr3-102477590-102478275	1.17892	8.97054e-133	DG
Lmx1b	chr13-30912983-30913417	1.13544	9.4807e-133	DG
Lmx1b	chr3-29976488-29977006	1.18612	9.65158e-133	DG
Lmx1b	chr13-14459087-14459416	-5.34565	9.65608e-133	DL
Lmx1b	chr7-66576201-66576720	1.35529	1.08144e-132	DG
Lmx1b	chr8-44320922-44321557	1.33048	1.09331e-132	DG
Lmx1b	chr1-77163094-77163668	2.17147	1.10329e-132	DG
Lmx1b	chr8-41552726-41553466	1.21904	1.33568e-132	DG
Lmx1b	chr19-60188869-60189706	-1.13276	1.43537e-132	DL
Lmx1b	chr3-105000501-105000912	1.32063	1.57666e-132	DG
Lmx1b	chr1-138153915-138154433	-5.34203	1.58411e-132	DL
Lmx1b	chr11-83935385-83936635	1.03019	1.7039e-132	DG
Lmx1b	chr14-34963278-34964584	-1.1331	1.89873e-132	DL
Lmx1b	chr16-35633129-35633745	1.5378	1.97603e-132	DG
Lmx1b	chr11-104977781-104978502	-1.07659	2.0477e-132	DL
Lmx1b	chr16-26064904-26065879	1.00179	2.11937e-132	DG
Lmx1b	chr5-28928938-28929501	1.69508	2.5586e-132	DG
Lmx1b	chr1-36006993-36007306	1.38128	2.67061e-132	DG
Lmx1b	chr18-12610985-12611549	1.90794	2.67359e-132	DG
Lmx1b	chr8-89156460-89157484	-1.1117	2.69715e-132	DL
Lmx1b	chr2-102294614-102295302	1.18908	2.90967e-132	DG
Lmx1b	chr2-130033921-130034632	1.61163	2.96786e-132	DG
Lmx1b	chr7-24365664-24365945	1.79109	3.0948e-132	DG
Lmx1b	chr8-12034934-12035396	3.99199	3.34648e-132	DG
Lmx1b	chr2-51227643-51228722	1.08606	3.62629e-132	DG
Lmx1b	chr10-41958570-41959057	-5.37411	3.63618e-132	DL
Lmx1b	chr17-86784235-86784773	1.14454	4.43893e-132	DG
Lmx1b	chr7-94818105-94818546	1.73803	4.5707e-132	DG
Lmx1b	chr10-18634312-18634987	-2.10768	4.57566e-132	DL
Lmx1b	chr6-66428041-66428863	1.16141	5.54054e-132	DG
Lmx1b	chr2-133570203-133571008	1.6436	5.66008e-132	DG
Lmx1b	chr15-58153630-58154771	1.13604	6.25848e-132	DG
Lmx1b	chr10-21988317-21988850	-1.47664	7.24688e-132	DL
Lmx1b	chr2-112931512-112932366	-3.22066	7.75686e-132	DL
Lmx1b	chr3-57093229-57093936	1.61834	8.03441e-132	DG
Lmx1b	chr16-37728576-37728989	1.23824	8.53448e-132	DG
Lmx1b	chr9-107651267-107652038	-1.59777	1.05581e-131	DL
Lmx1b	chr18-44921605-44922268	1.42104	1.0593e-131	DG
Lmx1b	chr4-53306378-53307462	1.14024	1.13592e-131	DG
Lmx1b	chr15-45689237-45690389	-1.53296	1.1426e-131	DL
Lmx1b	chr5-117248284-117248658	1.54268	1.1463e-131	DG
Lmx1b	chr6-92199298-92200016	1.24796	1.20044e-131	DG
Lmx1b	chr6-120259333-120259843	-1.11782	1.21807e-131	DL
Lmx1b	chr16-29344232-29344727	1.15489	1.24142e-131	DG
Lmx1b	chr3-146469225-146469561	-1.21782	1.24247e-131	DL
Lmx1b	chr18-67225318-67226934	-1.12151	1.53844e-131	DL
Lmx1b	chr2-179824870-179825619	1.17245	1.88357e-131	DG
Lmx1b	chr4-143617904-143618374	-5.3238	1.9121e-131	DL
Lmx1b	chr3-6922189-6923368	-1.00444	2.02306e-131	DL
Lmx1b	chr4-87984415-87985000	1.19848	2.27985e-131	DG
Lmx1b	chr9-106043819-106044423	1.26011	2.61415e-131	DG
Lmx1b	chr4-16954340-16955450	-1.41487	2.89268e-131	DL
Lmx1b	chr7-43662812-43663155	1.89862	3.04253e-131	DG
Lmx1b	chr7-136443872-136444545	1.18962	3.34577e-131	DG
Lmx1b	chr9-53066252-53066822	1.34028	4.23222e-131	DG
Lmx1b	chr13-113466540-113467055	1.16571	4.28617e-131	DG
Lmx1b	chr14-122200194-122200707	2.2036	4.65511e-131	DG
Lmx1b	chr3-54253571-54253965	1.37117	4.85398e-131	DG
Lmx1b	chr10-69204657-69205280	1.15961	5.5277e-131	DG
Lmx1b	chr11-118324408-118324895	1.71177	5.91147e-131	DG
Lmx1b	chr10-53394949-53395625	1.29373	6.01554e-131	DG
Lmx1b	chrX-106949452-106949872	2.76961	6.24361e-131	DG
Lmx1b	chr14-87634427-87635112	1.21939	6.29959e-131	DG
Lmx1b	chr14-69734588-69734873	1.62921	6.49495e-131	DG
Lmx1b	chr7-47000549-47000995	1.08039	6.79708e-131	DG
Lmx1b	chr16-55733488-55734613	1.18956	7.83049e-131	DG
Lmx1b	chr6-52822352-52823060	-1.1911	7.89713e-131	DL
Lmx1b	chr1-35903878-35904463	1.0308	7.90457e-131	DG
Lmx1b	chr2-33444342-33444632	1.19106	7.92556e-131	DG
Lmx1b	chr10-66945966-66946542	1.34754	9.24435e-131	DG
Lmx1b	chr3-116216831-116217779	-1.28775	9.46103e-131	DL
Lmx1b	chr2-39165761-39166360	-1.8573	9.56243e-131	DL
Lmx1b	chr6-50123990-50125079	-1.1249	1.04291e-130	DL
Lmx1b	chr1-151172019-151172322	2.01617	1.08731e-130	DG
Lmx1b	chr9-54751496-54753122	-1.06746	1.0959e-130	DL
Lmx1b	chr11-54748623-54749264	1.07279	1.18898e-130	DG
Lmx1b	chr15-87060177-87060832	2.02373	1.28505e-130	DG
Lmx1b	chr10-111234410-111235254	1.4625	1.29831e-130	DG
Lmx1b	chr13-24374508-24375929	1.02165	1.34854e-130	DG
Lmx1b	chr9-50268035-50269245	1.08222	1.36382e-130	DG
Lmx1b	chr1-89188160-89188444	1.25645	1.70505e-130	DG
Lmx1b	chr2-94590200-94591217	-1.13145	1.70816e-130	DL
Lmx1b	chr1-153571833-153573207	1.17531	2.11004e-130	DG
Lmx1b	chr5-38733341-38734500	1.01874	2.11208e-130	DG
Lmx1b	chr8-26831759-26832077	1.24637	2.2861e-130	DG
Lmx1b	chr18-38098919-38099423	1.04017	2.38809e-130	DG
Lmx1b	chr16-87658594-87658862	2.15993	2.57452e-130	DG
Lmx1b	chr19-38610723-38611245	1.42267	2.81421e-130	DG
Lmx1b	chr3-78308944-78309362	1.58245	2.97863e-130	DG
Lmx1b	chr11-35537140-35537920	1.14371	3.09079e-130	DG
Lmx1b	chr4-13516883-13517818	1.23873	3.20357e-130	DG
Lmx1b	chr11-61608036-61608454	1.32096	3.24413e-130	DG
Lmx1b	chr3-41695454-41696196	-1.00422	4.11594e-130	DL
Lmx1b	chrX-56679207-56679687	1.98271	4.93752e-130	DG
Lmx1b	chr1-21613648-21614301	1.03202	5.06396e-130	DG
Lmx1b	chr9-25464182-25464631	2.63745	5.58623e-130	DG
Lmx1b	chr8-72102610-72102888	-5.29786	6.52127e-130	DL
Lmx1b	chr18-39389381-39389671	1.66129	6.67209e-130	DG
Lmx1b	chr2-119528524-119528856	1.5185	6.75257e-130	DG
Lmx1b	chr11-54269296-54269875	1.3149	7.96744e-130	DG
Lmx1b	chr17-46267710-46268199	1.10494	8.08381e-130	DG
Lmx1b	chr1-87658998-87659764	-1.4261	8.65344e-130	DL
Lmx1b	chr5-72771230-72771852	1.28965	8.82617e-130	DG
Lmx1b	chr2-151962460-151962757	1.46588	9.12955e-130	DG
Lmx1b	chr3-138916633-138917492	1.30974	9.26032e-130	DG
Lmx1b	chr19-16898118-16898879	1.74548	9.59635e-130	DG
Lmx1b	chr6-120291496-120291872	-1.32112	1.00805e-129	DL
Lmx1b	chr6-3943853-3944551	1.41799	1.04687e-129	DG
Lmx1b	chr19-53738584-53739064	1.15897	1.04687e-129	DG
Lmx1b	chr13-24973892-24974414	-2.61411	1.15403e-129	DL
Lmx1b	chr8-35591564-35591946	1.13943	1.24962e-129	DG
Lmx1b	chr6-90578035-90578522	2.0085	1.26153e-129	DG
Lmx1b	chr6-72544170-72544694	1.0205	1.33704e-129	DG
Lmx1b	chr2-180883648-180884289	1.16739	1.47655e-129	DG
Lmx1b	chr14-101786978-101787420	-2.14347	1.53943e-129	DL
Lmx1b	chr2-70484399-70485250	-1.00478	1.60347e-129	DL
Lmx1b	chr7-135210094-135210669	1.26598	1.7066e-129	DG
Lmx1b	chr1-156268166-156269130	-1.01225	1.88109e-129	DL
Lmx1b	chr13-112409287-112410221	-1.47141	2.06515e-129	DL
Lmx1b	chr1-92799625-92800199	1.37344	2.12822e-129	DG
Lmx1b	chr14-55357248-55358839	-1.01918	2.16161e-129	DL
Lmx1b	chr11-82437218-82438007	1.4531	2.2898e-129	DG
Lmx1b	chr16-92439816-92440148	1.16788	2.47804e-129	DG
Lmx1b	chr13-53721079-53721489	1.4835	2.64143e-129	DG
Lmx1b	chr1-15719332-15719955	1.06156	3.05168e-129	DG
Lmx1b	chr1-53432867-53433374	1.99776	3.07089e-129	DG
Lmx1b	chr15-64477113-64477796	1.72541	3.21169e-129	DG
Lmx1b	chr14-9316464-9316989	1.61262	3.23975e-129	DG
Lmx1b	chrX-96121685-96122837	1.08291	3.24277e-129	DG
Lmx1b	chr19-7262697-7263010	-1.19642	3.44911e-129	DL
Lmx1b	chr10-111997657-111998040	1.15585	3.48153e-129	DG
Lmx1b	chr5-117158482-117159140	1.4083	3.49159e-129	DG
Lmx1b	chr13-113495638-113496268	1.12015	3.58536e-129	DG
Lmx1b	chr9-32095414-32096789	-1.03552	3.798e-129	DL
Lmx1b	chr11-105261595-105262259	1.51971	4.13347e-129	DG
Lmx1b	chr5-123155311-123155712	1.05331	4.92483e-129	DG
Lmx1b	chr9-63825701-63826106	-5.28284	4.99563e-129	DL
Lmx1b	chr2-126351606-126352215	2.06268	5.01455e-129	DG
Lmx1b	chr8-26655745-26656348	1.6589	5.16322e-129	DG
Lmx1b	chr17-45257645-45258532	1.92656	5.17469e-129	DG
Lmx1b	chr16-82602035-82602376	-2.55584	5.53122e-129	DL
Lmx1b	chr11-32604697-32605427	1.25487	6.06817e-129	DG
Lmx1b	chr8-64399448-64399973	-1.93133	6.1391e-129	DL
Lmx1b	chr7-128713445-128714273	1.89805	7.14391e-129	DG
Lmx1b	chr8-18718125-18718574	1.87378	7.39296e-129	DG
Lmx1b	chr1-44244609-44245065	-3.01481	7.41516e-129	DL
Lmx1b	chr12-54178187-54178669	-1.75621	8.06866e-129	DL
Lmx1b	chr13-42265555-42266292	1.04862	8.2462e-129	DG
Lmx1b	chr1-24761231-24761544	-5.27906	8.30557e-129	DL
Lmx1b	chr4-59997540-59998429	-1.36794	8.88052e-129	DL
Lmx1b	chr4-98564219-98564945	1.42757	8.99844e-129	DG
Lmx1b	chr1-187740560-187741063	1.21258	9.48662e-129	DG
Lmx1b	chr15-34719451-34720007	1.19445	9.51708e-129	DG
Lmx1b	chr18-14330955-14331975	1.35289	9.74142e-129	DG
Lmx1b	chr15-61609525-61609992	1.28643	1.14667e-128	DG
Lmx1b	chr4-95025734-95026515	1.25039	1.27261e-128	DG
Lmx1b	chr2-179390289-179391023	1.90762	1.28138e-128	DG
Lmx1b	chr10-10287241-10287783	1.29413	1.30665e-128	DG
Lmx1b	chr2-76619871-76620557	1.78777	1.49091e-128	DG
Lmx1b	chr11-83563739-83564062	1.47896	1.85201e-128	DG
Lmx1b	chr16-21498878-21500038	1.38977	2.15308e-128	DG
Lmx1b	chr5-140482735-140483128	1.57805	2.2163e-128	DG
Lmx1b	chr7-144064668-144065151	-5.27146	2.3258e-128	DL
Lmx1b	chr10-111893634-111894336	1.15562	2.39284e-128	DG
Lmx1b	chr1-78811670-78812586	1.52442	2.41104e-128	DG
Lmx1b	chr13-75754084-75754735	1.28523	2.86405e-128	DG
Lmx1b	chr12-86694449-86694747	1.28979	2.96299e-128	DG
Lmx1b	chr14-61160872-61162344	1.012	3.09253e-128	DG
Lmx1b	chr3-62449797-62450219	1.64839	3.14883e-128	DG
Lmx1b	chr2-121562866-121563705	1.741	3.22898e-128	DG
Lmx1b	chr11-30060082-30061088	-1.13701	3.61703e-128	DL
Lmx1b	chr17-56026167-56026695	1.00981	3.77168e-128	DG
Lmx1b	chr2-178423074-178423579	1.04743	3.88564e-128	DG
Lmx1b	chr17-55482284-55482933	-1.6377	3.90346e-128	DL
Lmx1b	chr1-88533956-88534425	1.10248	4.3021e-128	DG
Lmx1b	chr16-35853381-35854010	1.66658	4.41787e-128	DG
Lmx1b	chr2-133372344-133372730	1.59404	4.68608e-128	DG
Lmx1b	chr2-94045460-94045971	1.32767	5.07121e-128	DG
Lmx1b	chr8-46622662-46623150	1.1652	5.11925e-128	DG
Lmx1b	chr13-20608521-20609494	1.70306	5.5985e-128	DG
Lmx1b	chr17-53455659-53456538	-1.10565	5.61434e-128	DL
Lmx1b	chr19-3778513-3779336	1.38344	5.74169e-128	DG
Lmx1b	chr6-119324695-119325181	-1.23458	6.09336e-128	DL
Lmx1b	chr8-122181151-122181919	1.12509	7.33557e-128	DG
Lmx1b	chr17-17061753-17062138	-1.29237	7.64831e-128	DL
Lmx1b	chr16-17809732-17810106	1.25213	8.24362e-128	DG
Lmx1b	chr1-186444502-186445193	1.05344	8.70677e-128	DG
Lmx1b	chr4-53853215-53854007	-1.01866	8.72507e-128	DL
Lmx1b	chr3-41089595-41089988	1.31996	8.9718e-128	DG
Lmx1b	chr12-111945112-111945992	1.10222	1.00127e-127	DG
Lmx1b	chr10-24478639-24479560	1.15769	1.01785e-127	DG
Lmx1b	chr2-59042107-59042987	1.33878	1.0179e-127	DG
Lmx1b	chr15-30338628-30339150	1.39863	1.26311e-127	DG
Lmx1b	chr12-41783090-41784280	1.00048	1.30988e-127	DG
Lmx1b	chr1-69433472-69434320	1.16023	1.57455e-127	DG
Lmx1b	chr1-156230522-156231068	1.19328	1.60732e-127	DG
Lmx1b	chr13-100438629-100439287	1.40938	1.64992e-127	DG
Lmx1b	chr7-80962710-80964026	-1.10911	1.75568e-127	DL
Lmx1b	chr10-118769851-118770327	-5.25615	1.82934e-127	DL
Lmx1b	chr17-9585001-9585444	-5.25615	1.82939e-127	DL
Lmx1b	chr16-31037382-31037776	-1.82694	1.8879e-127	DL
Lmx1b	chr12-15850400-15850942	2.0684	1.96031e-127	DG
Lmx1b	chr15-59294061-59295176	-1.05273	1.9638e-127	DL
Lmx1b	chr3-34474086-34474520	-1.64403	2.10553e-127	DL
Lmx1b	chr3-61816587-61817312	-2.10432	2.11209e-127	DL
Lmx1b	chr8-127719673-127720200	1.06086	2.16957e-127	DG
Lmx1b	chr6-15713872-15714308	-2.26219	2.17775e-127	DL
Lmx1b	chr1-75832613-75833633	1.26361	2.37204e-127	DG
Lmx1b	chr4-86316861-86317415	1.34219	2.44921e-127	DG
Lmx1b	chr4-119575311-119575734	1.50315	2.7079e-127	DG
Lmx1b	chr1-84027531-84028595	1.22556	2.81037e-127	DG
Lmx1b	chr9-71502533-71502803	1.4625	2.86451e-127	DG
Lmx1b	chr9-60105922-60107019	1.06805	2.9477e-127	DG
Lmx1b	chr6-82986895-82987806	1.07975	2.94825e-127	DG
Lmx1b	chr8-118797023-118797383	-5.2523	3.06609e-127	DL
Lmx1b	chr10-21594473-21595059	1.62828	3.0757e-127	DG
Lmx1b	chr18-64702795-64703465	-1.94848	3.16807e-127	DL
Lmx1b	chr1-131089665-131090456	1.37635	3.22832e-127	DG
Lmx1b	chr10-94280598-94280965	1.35697	3.34038e-127	DG
Lmx1b	chr9-102995087-102996032	1.02171	3.46019e-127	DG
Lmx1b	chr16-5483094-5483741	-1.51951	3.50227e-127	DL
Lmx1b	chr7-122381196-122381975	1.44607	4.00897e-127	DG
Lmx1b	chr14-91655838-91656595	-1.32498	4.37752e-127	DL
Lmx1b	chr7-120713615-120714349	-1.42039	4.44063e-127	DL
Lmx1b	chr4-137085187-137085850	1.21165	4.70341e-127	DG
Lmx1b	chr17-66300969-66302265	-1.11597	4.75856e-127	DL
Lmx1b	chr2-11530160-11530494	1.42938	5.29244e-127	DG
Lmx1b	chr16-24696490-24696971	1.28583	5.41664e-127	DG
Lmx1b	chr3-85814272-85814577	1.3126	5.48262e-127	DG
Lmx1b	chr6-52410527-52411482	1.14379	5.57532e-127	DG
Lmx1b	chr10-115779903-115780659	1.03159	6.21476e-127	DG
Lmx1b	chr18-76335112-76336336	1.01913	6.23462e-127	DG
Lmx1b	chr8-87070870-87071586	1.32666	6.54501e-127	DG
Lmx1b	chr1-44634154-44635079	1.26206	6.96701e-127	DG
Lmx1b	chr4-57804716-57805234	1.19466	7.0676e-127	DG
Lmx1b	chr9-80012811-80013209	1.38538	7.22969e-127	DG
Lmx1b	chr2-128391877-128392675	1.02786	7.94208e-127	DG
Lmx1b	chr4-105205019-105205798	1.26551	8.19178e-127	DG
Lmx1b	chr5-86685274-86685786	-5.24457	8.663e-127	DL
Lmx1b	chr1-33448535-33449032	1.26085	9.27121e-127	DG
Lmx1b	chr10-46046843-46047378	1.61437	9.30169e-127	DG
Lmx1b	chr4-45469084-45469457	1.16317	9.49327e-127	DG
Lmx1b	chr11-57947326-57947722	1.63378	9.54029e-127	DG
Lmx1b	chr3-140563389-140564068	1.33461	1.01966e-126	DG
Lmx1b	chr17-47647460-47648030	1.03853	1.02087e-126	DG
Lmx1b	chr9-45549731-45550489	-1.19925	1.03708e-126	DL
Lmx1b	chr6-16873904-16874507	1.16929	1.08674e-126	DG
Lmx1b	chr6-67786966-67787896	-1.10888	1.13571e-126	DL
Lmx1b	chr11-64283621-64284385	-1.40422	1.19072e-126	DL
Lmx1b	chr9-71321555-71322202	1.32906	1.19627e-126	DG
Lmx1b	chr12-75927436-75927983	-2.54911	1.22176e-126	DL
Lmx1b	chr5-149461807-149462378	1.70434	1.23743e-126	DG
Lmx1b	chr12-3370711-3371821	1.0257	1.31507e-126	DG
Lmx1b	chr13-76122944-76123539	1.39507	1.35014e-126	DG
Lmx1b	chr8-87996960-87997629	-5.24068	1.45594e-126	DL
Lmx1b	chr1-46514638-46515008	-5.24068	1.45601e-126	DL
Lmx1b	chr2-137721850-137722372	1.13021	1.48683e-126	DG
Lmx1b	chr11-79159951-79160569	1.40349	1.53139e-126	DG
Lmx1b	chr13-52355851-52356501	-1.12098	1.68116e-126	DL
Lmx1b	chr7-79365655-79366357	-1.33014	1.76757e-126	DL
Lmx1b	chr14-47698513-47699515	-1.20029	1.77479e-126	DL
Lmx1b	chr12-75544736-75544986	2.44485	2.02955e-126	DG
Lmx1b	chr5-113782441-113782935	1.51674	2.31524e-126	DG
Lmx1b	chr9-69582703-69583352	1.27221	2.48949e-126	DG
Lmx1b	chr1-58689423-58690729	-1.25928	2.51447e-126	DL
Lmx1b	chr7-19155943-19156495	1.27668	2.5928e-126	DG
Lmx1b	chr16-42517356-42517837	1.51182	2.78302e-126	DG
Lmx1b	chr2-157071361-157071901	1.32273	2.944e-126	DG
Lmx1b	chr7-4641855-4642373	1.30104	3.42013e-126	DG
Lmx1b	chr16-57649370-57650271	1.16174	3.42548e-126	DG
Lmx1b	chr15-86098969-86099592	1.7948	3.58889e-126	DG
Lmx1b	chr2-156533002-156533583	-1.46093	3.59232e-126	DL
Lmx1b	chr19-56425545-56426042	1.92773	3.82915e-126	DG
Lmx1b	chr13-98192307-98192945	1.01036	3.9722e-126	DG
Lmx1b	chr18-3245274-3246215	-1.59079	3.99499e-126	DL
Lmx1b	chr8-86920651-86921646	1.33921	4.03103e-126	DG
Lmx1b	chr1-43806401-43806852	2.07949	4.05299e-126	DG
Lmx1b	chr10-118050087-118050846	1.09077	4.22637e-126	DG
Lmx1b	chr10-126925533-126926331	-1.07602	4.2872e-126	DL
Lmx1b	chr7-49475009-49475579	1.05167	4.6666e-126	DG
Lmx1b	chr14-9245218-9245609	1.44037	4.70539e-126	DG
Lmx1b	chr13-23150094-23150881	1.08459	4.821e-126	DG
Lmx1b	chr2-27385191-27385850	1.19467	4.82692e-126	DG
Lmx1b	chr5-122649356-122650227	1.13788	5.09827e-126	DG
Lmx1b	chr9-114716553-114717403	1.17232	5.18564e-126	DG
Lmx1b	chr10-29556058-29556436	1.88944	5.2404e-126	DG
Lmx1b	chr11-67946991-67947507	1.01975	5.4493e-126	DG
Lmx1b	chr5-112012406-112013201	1.22863	6.33155e-126	DG
Lmx1b	chr12-9229921-9230266	1.26816	6.95717e-126	DG
Lmx1b	chr2-13556252-13556552	1.59967	7.1027e-126	DG
Lmx1b	chr1-128398802-128399398	1.10532	7.36876e-126	DG
Lmx1b	chr18-38635697-38636300	-1.27743	8.28761e-126	DL
Lmx1b	chr4-58542540-58542994	-1.20683	9.00284e-126	DL
Lmx1b	chr7-30031274-30031756	-1.14714	9.09379e-126	DL
Lmx1b	chr7-74464591-74465141	2.05854	9.44358e-126	DG
Lmx1b	chr13-111393335-111393873	-1.75625	9.54148e-126	DL
Lmx1b	chr11-41809615-41810641	-1.63879	9.72473e-126	DL
Lmx1b	chr15-66893957-66894444	1.45822	9.74718e-126	DG
Lmx1b	chr15-66867276-66867772	1.58049	9.78772e-126	DG
Lmx1b	chr12-104983258-104983798	1.18952	1.02222e-125	DG
Lmx1b	chr7-101551430-101552052	1.65653	1.04994e-125	DG
Lmx1b	chr17-69477603-69478151	1.13243	1.06958e-125	DG
Lmx1b	chr2-4436336-4436696	-5.22504	1.17604e-125	DL
Lmx1b	chr5-22863458-22863766	-5.22505	1.17604e-125	DL
Lmx1b	chr18-63725422-63726706	1.75782	1.21792e-125	DG
Lmx1b	chr10-30627415-30628040	-1.04567	1.22109e-125	DL
Lmx1b	chr6-87161057-87161758	2.05462	1.25642e-125	DG
Lmx1b	chr12-110780124-110780352	1.38997	1.30531e-125	DG
Lmx1b	chr12-102421971-102422368	1.24193	1.33761e-125	DG
Lmx1b	chr2-172029852-172030489	-2.30713	1.3455e-125	DL
Lmx1b	chr3-65134837-65135631	1.20068	1.38853e-125	DG
Lmx1b	chr10-37357066-37357956	1.23882	1.41208e-125	DG
Lmx1b	chr11-22247053-22247385	1.66587	1.65327e-125	DG
Lmx1b	chr1-10570655-10571446	1.06665	1.69129e-125	DG
Lmx1b	chr9-98314114-98314631	2.16974	1.74448e-125	DG
Lmx1b	chr12-102004733-102005213	1.5242	1.8113e-125	DG
Lmx1b	chr6-56273111-56273725	1.59446	1.89747e-125	DG
Lmx1b	chr1-61641842-61642194	1.09248	1.95123e-125	DG
Lmx1b	chr1-153730745-153731121	-5.22111	1.98107e-125	DL
Lmx1b	chr9-27784468-27784866	-2.26725	2.11543e-125	DL
Lmx1b	chr8-51125010-51125806	-1.55728	2.23288e-125	DL
Lmx1b	chr1-177338363-177339270	1.00387	2.54615e-125	DG
Lmx1b	chr2-117902231-117903234	1.15347	2.74389e-125	DG
Lmx1b	chr4-89123919-89124293	1.48449	2.81423e-125	DG
Lmx1b	chr4-148033641-148034195	-1.18492	2.94069e-125	DL
Lmx1b	chr9-41515051-41515636	1.04669	3.03991e-125	DG
Lmx1b	chr14-36801922-36802739	1.66112	3.11464e-125	DG
Lmx1b	chr4-55001410-55001820	1.11979	3.14242e-125	DG
Lmx1b	chr8-125957444-125957907	1.22308	3.20058e-125	DG
Lmx1b	chr5-32314399-32315216	1.07272	3.20999e-125	DG
Lmx1b	chr16-28981238-28981900	1.05698	3.29966e-125	DG
Lmx1b	chr11-21147908-21148154	-5.21716	3.35267e-125	DL
Lmx1b	chr16-8795742-8796258	1.14971	3.42614e-125	DG
Lmx1b	chr16-45945119-45945910	2.72587	3.63037e-125	DG
Lmx1b	chr16-51581949-51582614	1.05824	3.69561e-125	DG
Lmx1b	chr11-65365731-65366464	1.31438	3.745e-125	DG
Lmx1b	chr19-4916036-4916919	-1.71499	3.76365e-125	DL
Lmx1b	chr3-14976376-14977087	1.19162	4.02471e-125	DG
Lmx1b	chr3-135670749-135671272	1.3681	4.09783e-125	DG
Lmx1b	chr5-101239476-101239992	1.42463	4.69653e-125	DG
Lmx1b	chr15-102571884-102572551	1.03309	4.71136e-125	DG
Lmx1b	chr18-7979368-7980071	1.02536	5.71169e-125	DG
Lmx1b	chr1-173973080-173973538	1.82627	5.80983e-125	DG
Lmx1b	chr9-3562414-3563546	-1.04229	6.14761e-125	DL
Lmx1b	chr4-132588373-132588946	1.15718	6.41282e-125	DG
Lmx1b	chr9-69345262-69346054	1.60705	7.51523e-125	DG
Lmx1b	chr4-80921593-80922426	1.25563	7.63825e-125	DG
Lmx1b	chr7-73275522-73276355	1.01246	7.6669e-125	DG
Lmx1b	chrX-77764961-77765483	1.90618	8.59474e-125	DG
Lmx1b	chr1-45540943-45541518	1.23377	9.58805e-125	DG
Lmx1b	chr5-111111111-111112542	-1.04886	9.67747e-125	DL
Lmx1b	chr9-70194435-70195067	-1.20176	1.05462e-124	DL
Lmx1b	chr16-48606183-48606951	-1.01668	1.15892e-124	DL
Lmx1b	chr13-56444108-56444500	1.71303	1.24816e-124	DG
Lmx1b	chr13-44390701-44391475	-1.41158	1.30818e-124	DL
Lmx1b	chr6-146674400-146675492	1.33005	1.3699e-124	DG
Lmx1b	chrX-103254815-103255186	1.7822	1.43907e-124	DG
Lmx1b	chr2-160880387-160880626	1.97669	1.46706e-124	DG
Lmx1b	chr1-133470669-133471250	1.3468	1.48523e-124	DG
Lmx1b	chr16-9617160-9617671	1.45376	1.49427e-124	DG
Lmx1b	chr19-27640772-27641682	-1.17121	1.60161e-124	DL
Lmx1b	chr5-75365745-75366089	-5.20525	1.64062e-124	DL
Lmx1b	chr14-22719932-22720781	1.29215	1.67115e-124	DG
Lmx1b	chrX-18045341-18045613	-5.21324	1.75944e-124	DL
Lmx1b	chr15-97000318-97001120	1.06065	1.81872e-124	DG
Lmx1b	chr1-72076071-72076622	1.76833	1.84629e-124	DG
Lmx1b	chr2-108160678-108161279	1.18953	2.04409e-124	DG
Lmx1b	chr12-8418837-8419358	1.49562	2.22915e-124	DG
Lmx1b	chr6-85993340-85994208	1.32372	2.26705e-124	DG
Lmx1b	chr12-91774749-91774948	2.47851	2.36686e-124	DG
Lmx1b	chr15-32947953-32948551	1.12799	2.4678e-124	DG
Lmx1b	chr12-77079151-77079864	1.45251	2.53752e-124	DG
Lmx1b	chr14-34532398-34532952	1.32171	2.89025e-124	DG
Lmx1b	chr10-17602439-17602833	1.22262	3.07613e-124	DG
Lmx1b	chr2-90641080-90641680	1.61831	3.41571e-124	DG
Lmx1b	chr1-54128786-54129357	1.06215	3.44212e-124	DG
Lmx1b	chr18-74909221-74909574	1.40445	3.5091e-124	DG
Lmx1b	chr10-118998995-118999429	1.57775	3.52857e-124	DG
Lmx1b	chr13-118137570-118138642	-1.41	3.71146e-124	DL
Lmx1b	chr15-25956414-25957127	1.25489	3.73109e-124	DG
Lmx1b	chr8-44801813-44802682	1.42346	3.91136e-124	DG
Lmx1b	chr9-103061536-103062040	1.64237	3.94466e-124	DG
Lmx1b	chr4-58632720-58633389	2.3892	3.96721e-124	DG
Lmx1b	chr4-149332480-149333126	-1.02878	3.972e-124	DL
Lmx1b	chr16-44101942-44102341	2.14044	5.23795e-124	DG
Lmx1b	chr13-53514501-53514919	1.04873	5.91601e-124	DG
Lmx1b	chr10-92942633-92943515	1.39155	6.43951e-124	DG
Lmx1b	chr13-115021290-115021827	1.34751	6.46292e-124	DG
Lmx1b	chr14-75071038-75071708	1.15956	6.80022e-124	DG
Lmx1b	chr11-18478563-18479191	-1.81355	6.99813e-124	DL
Lmx1b	chr6-101362335-101362598	1.56444	7.1124e-124	DG
Lmx1b	chr19-27400096-27401183	-1.44086	7.34319e-124	DL
Lmx1b	chr11-57140108-57140814	1.12684	7.51431e-124	DG
Lmx1b	chr3-94624191-94624600	1.34955	7.51441e-124	DG
Lmx1b	chr3-156516582-156516852	-5.19325	8.12458e-124	DL
Lmx1b	chr15-52155642-52156159	1.01297	8.47562e-124	DG
Lmx1b	chr19-53543385-53544021	1.65667	8.74408e-124	DG
Lmx1b	chr9-97114244-97114732	-1.16103	9.58163e-124	DL
Lmx1b	chr14-27386947-27387762	-1.54561	9.63673e-124	DL
Lmx1b	chr18-4737572-4738052	1.52701	1.00604e-123	DG
Lmx1b	chr6-71346270-71347066	-2.23468	1.10744e-123	DL
Lmx1b	chr12-17303307-17304101	1.17629	1.1075e-123	DG
Lmx1b	chr5-115495722-115495930	-1.25729	1.17366e-123	DL
Lmx1b	chrX-9094810-9095676	-1.25528	1.19668e-123	DL
Lmx1b	chr7-25476852-25477803	1.50808	1.23459e-123	DG
Lmx1b	chr9-72656681-72657006	-1.91712	1.30445e-123	DL
Lmx1b	chr15-74701867-74702382	1.27956	1.35929e-123	DG
Lmx1b	chr13-60364883-60365492	1.24226	1.38016e-123	DG
Lmx1b	chr4-132442868-132443240	-5.18922	1.38564e-123	DL
Lmx1b	chr11-97830211-97831067	-1.19209	1.43031e-123	DL
Lmx1b	chr4-89620610-89621253	1.71124	1.43397e-123	DG
Lmx1b	chr19-18336495-18337214	1.72987	1.55627e-123	DG
Lmx1b	chr9-9665978-9666428	1.18177	1.64271e-123	DG
Lmx1b	chr9-56873126-56873417	1.66567	1.64798e-123	DG
Lmx1b	chr4-132963438-132963798	-1.48143	1.64997e-123	DL
Lmx1b	chr11-120878054-120878641	2.0008	1.89961e-123	DG
Lmx1b	chr12-15455399-15456815	-1.07935	1.97445e-123	DL
Lmx1b	chr17-84044146-84044957	1.22763	2.01377e-123	DG
Lmx1b	chr9-34871198-34872126	-1.25267	2.0869e-123	DL
Lmx1b	chr8-45266692-45267357	-1.1834	2.25146e-123	DL
Lmx1b	chr8-73123794-73124484	1.12927	2.32132e-123	DG
Lmx1b	chr7-134773725-134774313	1.34069	2.38349e-123	DG
Lmx1b	chr9-116241740-116242507	1.05542	2.38736e-123	DG
Lmx1b	chr19-57510004-57510867	2.04271	2.60008e-123	DG
Lmx1b	chr9-20453498-20454021	-1.78896	2.61637e-123	DL
Lmx1b	chr7-48925939-48926441	1.66902	2.6508e-123	DG
Lmx1b	chr2-51905132-51905478	-5.2092	2.69036e-123	DL
Lmx1b	chr12-50038908-50039285	1.85229	3.07846e-123	DG
Lmx1b	chr11-110429493-110429922	1.32854	3.12994e-123	DG
Lmx1b	chr11-43929298-43930115	1.15709	3.20262e-123	DG
Lmx1b	chr15-66730514-66730996	1.68425	3.29889e-123	DG
Lmx1b	chr15-30625157-30625539	1.86729	3.50244e-123	DG
Lmx1b	chr15-15666536-15667086	1.51458	3.53179e-123	DG
Lmx1b	chr3-11562862-11564131	-1.34643	3.65517e-123	DL
Lmx1b	chr6-83567574-83568001	1.07875	3.65935e-123	DG
Lmx1b	chr16-13951155-13951705	-1.14499	3.66007e-123	DL
Lmx1b	chr11-29596629-29597560	-1.31145	3.96571e-123	DL
Lmx1b	chr8-86540158-86540816	1.39256	4.1323e-123	DG
Lmx1b	chr5-86630476-86630990	1.34021	4.21937e-123	DG
Lmx1b	chr9-97815707-97816717	-1.16651	4.77644e-123	DL
Lmx1b	chr4-126762142-126762881	2.27593	4.93238e-123	DG
Lmx1b	chr18-5740388-5740891	1.56057	5.23725e-123	DG
Lmx1b	chr15-98544935-98545881	-1.00671	5.4228e-123	DL
Lmx1b	chr17-83978872-83979611	1.01701	5.49463e-123	DG
Lmx1b	chr7-98667873-98668571	1.0954	5.68204e-123	DG
Lmx1b	chr18-66473013-66473307	1.43627	5.70583e-123	DG
Lmx1b	chr9-62373693-62373993	-1.55102	5.8327e-123	DL
Lmx1b	chr2-93979690-93980137	1.09363	6.02966e-123	DG
Lmx1b	chr4-131449975-131450729	-1.37637	6.23664e-123	DL
Lmx1b	chr11-67515142-67515957	1.09392	6.44147e-123	DG
Lmx1b	chr16-13245686-13245950	1.27891	6.63609e-123	DG
Lmx1b	chr10-40094738-40095166	1.48403	6.74108e-123	DG
Lmx1b	chr6-144981649-144982905	-1.2477	6.89928e-123	DL
Lmx1b	chr6-50646559-50647081	-5.17708	6.9071e-123	DL
Lmx1b	chr6-92615307-92616171	-2.08603	7.15389e-123	DL
Lmx1b	chr2-180813975-180814488	1.30196	8.80501e-123	DG
Lmx1b	chr4-134631520-134631741	2.48565	8.82424e-123	DG
Lmx1b	chr4-57606104-57606687	1.1661	8.94753e-123	DG
Lmx1b	chr16-7395815-7396446	1.64243	1.04065e-122	DG
Lmx1b	chr7-77888375-77888943	1.51401	1.11491e-122	DG
Lmx1b	chr2-75310971-75311586	1.07673	1.12763e-122	DG
Lmx1b	chr15-80915588-80916436	1.23592	1.24735e-122	DG
Lmx1b	chr10-19463936-19464893	1.16546	1.24739e-122	DG
Lmx1b	chr13-24247307-24247747	1.58929	1.40035e-122	DG
Lmx1b	chr10-30381043-30381480	1.55049	1.41897e-122	DG
Lmx1b	chr6-136130190-136130810	1.13688	1.4853e-122	DG
Lmx1b	chr1-87180861-87181232	1.17224	1.51571e-122	DG
Lmx1b	chr3-3667641-3668160	-1.43556	1.57804e-122	DL
Lmx1b	chr10-86286049-86286856	-2.98888	1.65655e-122	DL
Lmx1b	chr10-43657494-43657865	1.43852	1.73052e-122	DG
Lmx1b	chr4-24892312-24893176	-1.25042	1.96289e-122	DL
Lmx1b	chr2-133179768-133180006	-5.16893	2.03226e-122	DL
Lmx1b	chr2-126635820-126636151	-5.16893	2.03543e-122	DL
Lmx1b	chr6-137687904-137688937	1.51687	2.25344e-122	DG
Lmx1b	chr16-59976065-59976631	1.41117	2.29434e-122	DG
Lmx1b	chr1-113297585-113298203	1.60568	2.37079e-122	DG
Lmx1b	chr2-51276398-51276907	1.63132	2.39184e-122	DG
Lmx1b	chr10-111339291-111339741	1.69648	2.54733e-122	DG
Lmx1b	chr1-106341509-106342208	1.35193	2.76195e-122	DG
Lmx1b	chr3-144449006-144449369	1.39436	2.79283e-122	DG
Lmx1b	chr11-56550433-56551107	1.09363	2.9769e-122	DG
Lmx1b	chr3-49642303-49642753	1.19316	3.06988e-122	DG
Lmx1b	chr9-32253608-32254024	1.32722	3.22961e-122	DG
Lmx1b	chr13-52730034-52730966	1.06007	3.4365e-122	DG
Lmx1b	chr3-135440164-135440440	1.18211	3.51087e-122	DG
Lmx1b	chr13-22271754-22272639	1.106	3.59369e-122	DG
Lmx1b	chr4-101723835-101724334	1.25353	3.87027e-122	DG
Lmx1b	chr10-5967237-5967956	1.6919	4.02533e-122	DG
Lmx1b	chr14-26380681-26381180	-1.27832	4.17064e-122	DL
Lmx1b	chr8-25653740-25654279	1.11223	4.23305e-122	DG
Lmx1b	chr11-87689349-87689907	1.29004	4.33796e-122	DG
Lmx1b	chr6-142944415-142944748	-5.17307	4.53797e-122	DL
Lmx1b	chr16-57671446-57671926	1.25898	4.54989e-122	DG
Lmx1b	chr10-71310012-71310661	-1.43869	5.03305e-122	DL
Lmx1b	chr1-118633623-118634005	-2.26188	5.09659e-122	DL
Lmx1b	chr9-102551483-102552106	1.27866	5.10395e-122	DG
Lmx1b	chr5-86187173-86187800	-1.70778	5.7103e-122	DL
Lmx1b	chr1-155810578-155810829	1.6362	5.97307e-122	DG
Lmx1b	chr14-116881031-116881700	1.99442	7.02757e-122	DG
Lmx1b	chr2-109182903-109183268	1.77934	7.16736e-122	DG
Lmx1b	chr7-72590373-72591066	1.36287	7.30674e-122	DG
Lmx1b	chr12-79598197-79598798	1.04421	7.82239e-122	DG
Lmx1b	chr4-6475934-6476682	-1.3895	9.00386e-122	DL
Lmx1b	chr7-128015707-128016055	2.08255	9.83448e-122	DG
Lmx1b	chr1-95601467-95601753	-5.15662	1.03818e-121	DL
Lmx1b	chr16-94737041-94737516	1.85898	1.0661e-121	DG
Lmx1b	chr11-51875727-51876160	-1.54914	1.07767e-121	DL
Lmx1b	chr19-7292340-7293224	1.1308	1.07792e-121	DG
Lmx1b	chr9-105598821-105599613	-2.20864	1.14518e-121	DL
Lmx1b	chr9-9207141-9207720	1.22163	1.2354e-121	DG
Lmx1b	chr18-20033998-20034833	1.68382	1.24748e-121	DG
Lmx1b	chr5-111154291-111154901	1.09304	1.28663e-121	DG
Lmx1b	chr1-150639377-150639815	1.6238	1.31757e-121	DG
Lmx1b	chr15-76857214-76857417	-1.44093	1.37824e-121	DL
Lmx1b	chr4-82424041-82424604	2.06546	1.44365e-121	DG
Lmx1b	chr8-121955818-121956036	1.89455	1.52813e-121	DG
Lmx1b	chr3-54358458-54358840	1.49029	1.69603e-121	DG
Lmx1b	chr2-59477706-59478102	1.46865	1.70174e-121	DG
Lmx1b	chr14-30497839-30498161	-5.15249	1.78723e-121	DL
Lmx1b	chr17-75255953-75256261	1.51983	1.79264e-121	DG
Lmx1b	chr16-85114618-85115184	1.10639	1.89192e-121	DG
Lmx1b	chr6-97078397-97078886	2.06426	2.04358e-121	DG
Lmx1b	chr11-108799657-108800036	1.72643	2.05244e-121	DG
Lmx1b	chr6-50225069-50225699	1.17232	2.05786e-121	DG
Lmx1b	chr3-61096725-61097478	1.09008	2.07266e-121	DG
Lmx1b	chr13-70044253-70044751	2.09576	2.26841e-121	DG
Lmx1b	chr7-67473367-67473954	-2.25378	2.41457e-121	DL
Lmx1b	chr6-23829740-23831055	-1.62876	2.46276e-121	DL
Lmx1b	chr6-23090197-23091018	-1.38789	2.53263e-121	DL
Lmx1b	chr11-51874189-51874684	1.32263	2.57001e-121	DG
Lmx1b	chr18-19959836-19960755	1.55047	2.6265e-121	DG
Lmx1b	chr1-63323452-63324215	-1.09276	3.05042e-121	DL
Lmx1b	chr19-41615963-41616226	-5.14835	3.08094e-121	DL
Lmx1b	chr3-32693812-32694539	-1.60192	3.40102e-121	DL
Lmx1b	chr3-138667934-138669049	-1.12638	3.78514e-121	DL
Lmx1b	chrX-52247631-52248181	1.60239	3.89101e-121	DG
Lmx1b	chr12-52289056-52290043	1.21397	3.9467e-121	DG
Lmx1b	chr11-20042132-20042525	1.4241	4.22936e-121	DG
Lmx1b	chr16-93492859-93493575	1.53417	4.62738e-121	DG
Lmx1b	chr4-64076263-64076940	1.10675	5.03019e-121	DG
Lmx1b	chr16-76390581-76391077	1.09845	5.30337e-121	DG
Lmx1b	chr1-91788846-91789045	-5.1442	5.32712e-121	DL
Lmx1b	chr1-44032219-44032534	1.73603	5.54835e-121	DG
Lmx1b	chr1-81759681-81760243	1.2756	5.56206e-121	DG
Lmx1b	chrX-52752638-52754301	-1.03575	6.39105e-121	DL
Lmx1b	chr16-33922105-33923177	1.18163	6.6531e-121	DG
Lmx1b	chr2-126885795-126886155	1.58436	6.97393e-121	DG
Lmx1b	chr10-23804415-23805130	-1.43147	8.03664e-121	DL
Lmx1b	chr16-86243247-86243732	1.40091	8.30301e-121	DG
Lmx1b	chr8-117018566-117019544	-1.06622	8.98936e-121	DL
Lmx1b	chr19-7396880-7397369	-1.70411	9.11274e-121	DL
Lmx1b	chr5-143191120-143191347	-5.14004	9.22113e-121	DL
Lmx1b	chr7-27231657-27232122	1.03309	9.31332e-121	DG
Lmx1b	chr5-66537833-66538189	1.45505	9.47088e-121	DG
Lmx1b	chr5-31559089-31560130	-1.04626	1.40894e-120	DL
Lmx1b	chr3-109010689-109011359	1.08858	1.45616e-120	DG
Lmx1b	chr3-103212139-103212511	1.06124	1.58072e-120	DG
Lmx1b	chr7-97972113-97973105	-1.48499	1.58214e-120	DL
Lmx1b	chr11-4356635-4356968	-5.13586	1.59548e-120	DL
Lmx1b	chr9-123490621-123491448	1.21169	1.61116e-120	DG
Lmx1b	chr17-32356611-32357724	-1.03635	1.67421e-120	DL
Lmx1b	chr3-136171450-136171980	1.45882	1.68874e-120	DG
Lmx1b	chr7-37553533-37554780	-1.27368	1.70707e-120	DL
Lmx1b	chr9-71155118-71155990	-1.06685	1.92716e-120	DL
Lmx1b	chr2-90542481-90543106	1.09726	2.00987e-120	DG
Lmx1b	chr15-6492186-6492761	1.46026	2.20248e-120	DG
Lmx1b	chr10-116266546-116267624	1.28365	2.22039e-120	DG
Lmx1b	chr11-33057580-33058164	-2.22593	2.56548e-120	DL
Lmx1b	chr4-15978617-15979101	1.23947	2.86941e-120	DG
Lmx1b	chr1-86187729-86188280	-1.48995	2.99517e-120	DL
Lmx1b	chr9-34538559-34539434	1.39601	3.06374e-120	DG
Lmx1b	chr10-99250582-99251472	2.14396	3.38526e-120	DG
Lmx1b	chr11-107376042-107376637	1.04743	3.39485e-120	DG
Lmx1b	chr1-36432777-36433333	1.76001	3.68933e-120	DG
Lmx1b	chr1-69367411-69368397	1.24966	3.80914e-120	DG
Lmx1b	chr6-87856965-87857641	1.44033	4.00259e-120	DG
Lmx1b	chr7-127223621-127224327	-1.20116	4.12246e-120	DL
Lmx1b	chr11-9374409-9375005	-2.06217	4.15495e-120	DL
Lmx1b	chr6-53200782-53202117	-1.0615	4.35944e-120	DL
Lmx1b	chr18-22802280-22803082	-1.06452	4.46035e-120	DL
Lmx1b	chr15-62330596-62330908	1.95891	4.46688e-120	DG
Lmx1b	chr14-18355586-18356536	1.06439	4.48793e-120	DG
Lmx1b	chr1-71004179-71004564	1.40326	4.7041e-120	DG
Lmx1b	chr7-19109532-19110000	1.00938	4.91688e-120	DG
Lmx1b	chr9-22315742-22316478	-1.04998	5.1096e-120	DL
Lmx1b	chr8-105186130-105186989	1.2413	5.35133e-120	DG
Lmx1b	chr2-106774170-106775550	1.09244	5.43983e-120	DG
Lmx1b	chr14-30265505-30266091	-2.5094	5.46053e-120	DL
Lmx1b	chr10-18081000-18081790	1.58287	5.60152e-120	DG
Lmx1b	chr4-56373467-56374102	2.2169	5.64752e-120	DG
Lmx1b	chr7-6986120-6987236	1.2102	5.88338e-120	DG
Lmx1b	chr3-137961663-137962318	1.7643	5.94521e-120	DG
Lmx1b	chr12-21438248-21439276	-1.05199	5.94983e-120	DL
Lmx1b	chr1-3477113-3477978	1.31869	5.97344e-120	DG
Lmx1b	chr12-53781714-53782417	1.91159	6.42557e-120	DG
Lmx1b	chr18-88833915-88834223	2.13432	6.92586e-120	DG
Lmx1b	chr15-74387032-74387972	-1.01162	7.00249e-120	DL
Lmx1b	chr12-16343513-16344315	1.63782	7.73698e-120	DG
Lmx1b	chr17-3188228-3188462	-5.12326	8.33973e-120	DL
Lmx1b	chr10-69579562-69579909	1.44353	8.51097e-120	DG
Lmx1b	chr6-14499791-14500815	-1.32677	8.83705e-120	DL
Lmx1b	chr14-100898946-100899442	2.05102	9.35073e-120	DG
Lmx1b	chr4-33532455-33533225	-2.07492	9.43281e-120	DL
Lmx1b	chr2-20903133-20903566	1.29316	9.7935e-120	DG
Lmx1b	chr17-50182443-50182751	1.94308	1.00135e-119	DG
Lmx1b	chr13-60047791-60048447	1.1544	1.02426e-119	DG
Lmx1b	chr7-37516803-37517542	-1.3635	1.15891e-119	DL
Lmx1b	chr15-28514929-28515802	1.38284	1.23335e-119	DG
Lmx1b	chr2-38771288-38771678	1.21322	1.31658e-119	DG
Lmx1b	chr13-112462282-112462803	-1.07156	1.31666e-119	DL
Lmx1b	chr11-35085237-35086354	1.3535	1.31746e-119	DG
Lmx1b	chr17-10054307-10054818	1.1937	1.31995e-119	DG
Lmx1b	chr18-64821529-64822056	-1.19509	1.3812e-119	DL
Lmx1b	chr8-26813065-26813486	1.28808	1.41014e-119	DG
Lmx1b	chr5-144294689-144295336	1.71239	1.43375e-119	DG
Lmx1b	chr1-188919526-188920353	1.35493	1.45521e-119	DG
Lmx1b	chr10-38977089-38977961	1.03106	1.48059e-119	DG
Lmx1b	chr5-150258357-150258768	1.66228	1.52013e-119	DG
Lmx1b	chr12-85233424-85234054	1.14761	1.53668e-119	DG
Lmx1b	chr12-99376835-99377779	1.13016	1.57576e-119	DG
Lmx1b	chr7-30265627-30266309	-1.10517	1.78444e-119	DL
Lmx1b	chr6-49018978-49019701	-1.54449	1.81388e-119	DL
Lmx1b	chr15-58194216-58195085	1.41316	1.83442e-119	DG
Lmx1b	chr9-88318970-88319693	-1.37886	1.86382e-119	DL
Lmx1b	chr8-124735201-124736023	-1.00018	1.91407e-119	DL
Lmx1b	chr9-25090821-25091643	1.33635	1.91733e-119	DG
Lmx1b	chr5-118659667-118660001	1.35413	2.05826e-119	DG
Lmx1b	chr16-21361261-21361744	1.22416	2.14241e-119	DG
Lmx1b	chr19-38064007-38065131	-1.05102	2.14551e-119	DL
Lmx1b	chr11-43144099-43144521	1.57486	2.45811e-119	DG
Lmx1b	chr2-152240292-152240682	1.75241	2.51446e-119	DG
Lmx1b	chr9-98668481-98668783	-5.1148	2.52435e-119	DL
Lmx1b	chr1-39736045-39736658	1.30193	2.58497e-119	DG
Lmx1b	chr4-138682554-138683525	-1.51903	2.72442e-119	DL
Lmx1b	chr11-62428876-62429372	-1.06402	2.86593e-119	DL
Lmx1b	chr8-87504252-87504827	1.34186	2.87997e-119	DG
Lmx1b	chr2-148197281-148198075	1.23177	3.42652e-119	DG
Lmx1b	chr9-58743195-58744097	-1.08528	3.46373e-119	DL
Lmx1b	chr2-30747659-30748075	-1.53887	3.54475e-119	DL
Lmx1b	chr16-85950136-85950712	1.28523	3.73665e-119	DG
Lmx1b	chr4-12334358-12334795	1.18274	3.74488e-119	DG
Lmx1b	chr10-103709858-103710645	-1.47996	3.78664e-119	DL
Lmx1b	chr14-47709488-47709963	-1.01411	3.95671e-119	DL
Lmx1b	chr3-126968579-126969099	1.19877	4.00231e-119	DG
Lmx1b	chr1-133079502-133080599	-1.20603	4.22358e-119	DL
Lmx1b	chr8-124198128-124198683	-1.25451	4.32982e-119	DL
Lmx1b	chr12-95542774-95543122	-5.11055	4.39518e-119	DL
Lmx1b	chr1-89521419-89521630	1.84906	4.44082e-119	DG
Lmx1b	chr15-97466827-97467320	1.23427	4.56062e-119	DG
Lmx1b	chr7-113626584-113627116	1.47711	5.09837e-119	DG
Lmx1b	chr16-11016291-11016697	1.12225	5.21335e-119	DG
Lmx1b	chr8-61310471-61310793	1.58088	5.36288e-119	DG
Lmx1b	chr2-37997787-37998770	-1.03497	5.64219e-119	DL
Lmx1b	chr15-25966141-25966793	1.81569	5.70099e-119	DG
Lmx1b	chr12-103000199-103000945	1.30226	6.03594e-119	DG
Lmx1b	chr1-126918484-126918913	1.6712	6.09709e-119	DG
Lmx1b	chr8-119452939-119453652	1.06467	6.29063e-119	DG
Lmx1b	chr13-95545620-95546080	1.11863	6.38168e-119	DG
Lmx1b	chrX-70327294-70328162	-1.28029	6.53721e-119	DL
Lmx1b	chr2-24479754-24480169	1.46132	6.61279e-119	DG
Lmx1b	chr5-38857609-38858563	1.10763	6.85844e-119	DG
Lmx1b	chr19-10530183-10530386	-2.25525	6.8797e-119	DL
Lmx1b	chr5-24123913-24124868	-1.03067	7.27723e-119	DL
Lmx1b	chr16-87312259-87312848	1.28218	7.88741e-119	DG
Lmx1b	chr15-66540619-66541594	1.09762	8.21948e-119	DG
Lmx1b	chr6-32657187-32657731	1.56206	9.14569e-119	DG
Lmx1b	chr4-97939382-97940212	2.53361	9.56998e-119	DG
Lmx1b	chr2-129695692-129696465	-1.02129	9.83451e-119	DL
Lmx1b	chr8-101752427-101752825	-2.24782	1.07237e-118	DL
Lmx1b	chr4-134709667-134710391	-1.10126	1.07816e-118	DL
Lmx1b	chr9-56907382-56907882	1.12738	1.08508e-118	DG
Lmx1b	chr10-14081812-14083032	-1.29163	1.12109e-118	DL
Lmx1b	chr9-23304270-23304890	1.06571	1.30092e-118	DG
Lmx1b	chr17-68927237-68928015	1.02473	1.31502e-118	DG
Lmx1b	chr2-140621864-140622397	-5.10201	1.33993e-118	DL
Lmx1b	chrX-155931365-155931672	-5.10201	1.33993e-118	DL
Lmx1b	chr6-4063466-4063760	4.84797	1.36652e-118	DG
Lmx1b	chr15-100777155-100777655	1.19681	1.37026e-118	DG
Lmx1b	chr19-39652191-39652867	-2.03854	1.38751e-118	DL
Lmx1b	chr17-73271368-73272207	1.73613	1.40511e-118	DG
Lmx1b	chr5-88630701-88631186	2.21571	1.80539e-118	DG
Lmx1b	chr1-88559222-88559667	1.10929	1.88268e-118	DG
Lmx1b	chr17-78351887-78352553	1.28853	2.12822e-118	DG
Lmx1b	chr14-108973537-108974323	1.3089	2.38988e-118	DG
Lmx1b	chr5-138097156-138097824	1.29034	2.50193e-118	DG
Lmx1b	chr11-46213725-46214193	1.42518	2.5789e-118	DG
Lmx1b	chr5-120208398-120208926	1.13612	2.70061e-118	DG
Lmx1b	chr3-146411884-146412740	1.32869	2.76406e-118	DG
Lmx1b	chr4-93552602-93553047	1.61002	2.89791e-118	DG
Lmx1b	chr14-19749499-19749973	-1.2271	3.00138e-118	DL
Lmx1b	chr16-44338390-44338948	-1.198	3.14913e-118	DL
Lmx1b	chr11-52077852-52078218	1.32521	3.1771e-118	DG
Lmx1b	chr2-44104328-44105216	1.18438	3.26894e-118	DG
Lmx1b	chr4-33202066-33202421	-1.53042	3.31935e-118	DL
Lmx1b	chrX-95027857-95028344	1.03844	3.42345e-118	DG
Lmx1b	chr1-194687842-194688385	1.33907	4.00401e-118	DG
Lmx1b	chr2-166157128-166157465	-1.1469	4.11766e-118	DL
Lmx1b	chr1-38889685-38889915	-5.09343	4.11804e-118	DL
Lmx1b	chr19-3926182-3926551	1.30318	4.1184e-118	DG
Lmx1b	chr3-137633749-137634079	1.63109	4.42409e-118	DG
Lmx1b	chr1-185229604-185230319	1.26382	4.56834e-118	DG
Lmx1b	chr1-16248722-16249502	1.2926	4.61144e-118	DG
Lmx1b	chr15-59836062-59836851	1.69186	4.80411e-118	DG
Lmx1b	chr13-15682243-15683390	1.32032	4.89389e-118	DG
Lmx1b	chr11-58790548-58791031	2.33793	5.22026e-118	DG
Lmx1b	chr19-40551824-40552366	1.67317	5.30796e-118	DG
Lmx1b	chr3-145705333-145705701	1.1495	5.64917e-118	DG
Lmx1b	chr10-30259670-30260295	1.89208	5.81622e-118	DG
Lmx1b	chr7-37338159-37338520	1.59081	6.21894e-118	DG
Lmx1b	chr6-24585396-24586339	1.10743	6.28879e-118	DG
Lmx1b	chr8-13516762-13517553	1.2432	6.56458e-118	DG
Lmx1b	chr13-39226660-39227360	1.45559	6.5687e-118	DG
Lmx1b	chr4-45951780-45952384	-2.22136	6.69715e-118	DL
Lmx1b	chr2-117999267-118000026	1.35524	6.86207e-118	DG
Lmx1b	chr16-32214866-32215517	-1.45884	6.95457e-118	DL
Lmx1b	chr19-58266364-58267145	-2.0069	6.96754e-118	DL
Lmx1b	chr16-16684754-16685318	-1.09511	7.0065e-118	DL
Lmx1b	chr5-76080462-76081750	-1.33874	7.01667e-118	DL
Lmx1b	chr18-65885156-65885448	-5.08912	7.21346e-118	DL
Lmx1b	chr19-34254819-34255960	1.05321	7.23154e-118	DG
Lmx1b	chr5-29322387-29322828	-5.08911	7.23286e-118	DL
Lmx1b	chr9-8018783-8019449	1.39643	8.42445e-118	DG
Lmx1b	chr9-108739186-108739857	1.14814	8.70459e-118	DG
Lmx1b	chr13-82562462-82563051	1.68662	9.07161e-118	DG
Lmx1b	chr16-30996184-30997073	-1.77424	1.01906e-117	DL
Lmx1b	chr9-7661100-7661997	-1.09206	1.03784e-117	DL
Lmx1b	chr8-43216587-43217161	1.16313	1.0767e-117	DG
Lmx1b	chr15-15442680-15443649	-1.33543	1.29653e-117	DL
Lmx1b	chr13-112706289-112706696	1.56802	1.40271e-117	DG
Lmx1b	chr12-47129437-47130199	-1.29519	1.4049e-117	DL
Lmx1b	chr13-24296427-24296805	1.79103	1.5051e-117	DG
Lmx1b	chr8-28148596-28149713	1.32473	1.56149e-117	DG
Lmx1b	chr5-62892845-62893519	1.47946	1.60507e-117	DG
Lmx1b	chr10-79824073-79824744	1.04408	1.69132e-117	DG
Lmx1b	chr15-88855495-88855883	1.83519	1.78103e-117	DG
Lmx1b	chr10-78338125-78338594	1.05605	1.9366e-117	DG
Lmx1b	chr13-72198382-72199125	1.71915	2.01378e-117	DG
Lmx1b	chr9-56227526-56228044	1.54473	2.01923e-117	DG
Lmx1b	chr12-53757466-53758101	2.17535	2.0509e-117	DG
Lmx1b	chr10-44877061-44877742	1.60593	2.15178e-117	DG
Lmx1b	chr4-126625471-126625724	-5.08045	2.23645e-117	DL
Lmx1b	chrX-76361575-76362067	-5.08045	2.23712e-117	DL
Lmx1b	chr8-12851863-12852201	1.58868	2.25896e-117	DG
Lmx1b	chr12-6595213-6595860	-1.46293	2.35868e-117	DL
Lmx1b	chr18-43468533-43469157	1.6159	2.38584e-117	DG
Lmx1b	chr17-14178413-14179374	1.00723	2.47293e-117	DG
Lmx1b	chr3-117794360-117795627	-1.19024	2.52764e-117	DL
Lmx1b	chr8-57589066-57589563	1.16185	2.62536e-117	DG
Lmx1b	chr12-31416977-31417321	1.654	2.65083e-117	DG
Lmx1b	chr3-121387309-121387908	-1.2554	2.80701e-117	DL
Lmx1b	chr7-42679400-42680501	-1.09315	2.93742e-117	DL
Lmx1b	chr3-28189395-28189722	1.4582	2.96017e-117	DG
Lmx1b	chr8-30648191-30648878	-2.02269	3.07996e-117	DL
Lmx1b	chr7-66653594-66653882	1.86288	3.12125e-117	DG
Lmx1b	chr10-130116034-130116473	-1.57271	3.1948e-117	DL
Lmx1b	chr4-55735298-55736333	1.21094	3.74646e-117	DG
Lmx1b	chr4-79362252-79362939	-1.45706	3.77329e-117	DL
Lmx1b	chr7-66130282-66130831	1.0479	3.78994e-117	DG
Lmx1b	chr15-53100471-53101714	1.06146	3.82362e-117	DG
Lmx1b	chr4-151124720-151125279	1.03618	4.06542e-117	DG
Lmx1b	chr13-80223934-80224506	1.14556	4.09494e-117	DG
Lmx1b	chr9-50845563-50846531	1.22043	4.10284e-117	DG
Lmx1b	chr16-6963513-6963864	1.43827	4.49319e-117	DG
Lmx1b	chr9-99838866-99839172	1.667	4.53034e-117	DG
Lmx1b	chr12-102929887-102931088	-1.29419	4.54286e-117	DL
Lmx1b	chr1-59464736-59465304	1.21644	4.79616e-117	DG
Lmx1b	chr14-67623803-67624466	1.28945	5.05138e-117	DG
Lmx1b	chr4-82401264-82401894	-1.05912	5.09645e-117	DL
Lmx1b	chrX-7811131-7812006	-1.40138	5.22616e-117	DL
Lmx1b	chr18-3490005-3490951	-1.14803	5.59698e-117	DL
Lmx1b	chrX-51714126-51714762	1.24875	6.30883e-117	DG
Lmx1b	chr2-5809812-5810573	-1.43009	6.36584e-117	DL
Lmx1b	chrX-131425868-131426411	-3.95542	6.55313e-117	DL
Lmx1b	chr4-142223846-142224162	1.0102	6.69735e-117	DG
Lmx1b	chr8-23055092-23055460	1.2599	6.97197e-117	DG
Lmx1b	chr5-53460149-53461025	1.97222	7.22424e-117	DG
Lmx1b	chr3-104939843-104940233	1.81524	7.834e-117	DG
Lmx1b	chr19-24211238-24211542	1.15535	8.37378e-117	DG
Lmx1b	chr4-99132429-99133626	-1.28648	8.75384e-117	DL
Lmx1b	chr16-38245912-38246295	1.27742	8.83688e-117	DG
Lmx1b	chr1-71977298-71977824	2.0583	8.86182e-117	DG
Lmx1b	chr8-35865438-35866232	1.31063	8.87893e-117	DG
Lmx1b	chr5-113034645-113035416	-1.90198	8.90792e-117	DL
Lmx1b	chr18-19631506-19632258	1.28016	9.25039e-117	DG
Lmx1b	chr13-119143327-119143714	1.4661	9.37494e-117	DG
Lmx1b	chr18-24393968-24394918	-1.58524	9.50305e-117	DL
Lmx1b	chrX-8084653-8085180	1.38688	9.58593e-117	DG
Lmx1b	chr2-156217542-156218198	-1.13755	9.64636e-117	DL
Lmx1b	chr3-60574165-60575639	1.1724	1.03281e-116	DG
Lmx1b	chr11-31974723-31975125	1.41787	1.13304e-116	DG
Lmx1b	chrX-166618564-166619575	-1.02133	1.14944e-116	DL
Lmx1b	chr5-109869219-109869848	-1.673	1.24517e-116	DL
Lmx1b	chr1-120002839-120003131	-2.01	1.30504e-116	DL
Lmx1b	chr15-34069125-34069563	-2.01	1.30504e-116	DL
Lmx1b	chr12-54110292-54111745	-1.05389	1.37279e-116	DL
Lmx1b	chr1-38437743-38438041	1.6169	1.39439e-116	DG
Lmx1b	chr13-69770020-69771003	1.50374	1.43925e-116	DG
Lmx1b	chr19-29492728-29493762	-1.37135	1.45924e-116	DL
Lmx1b	chr10-56782222-56783277	1.02985	1.46544e-116	DG
Lmx1b	chr11-88670564-88671496	-1.05202	1.57173e-116	DL
Lmx1b	chr8-15157149-15158299	-2.01963	1.60199e-116	DL
Lmx1b	chr3-67466509-67466920	-1.41166	1.61829e-116	DL
Lmx1b	chr1-62551445-62551874	1.63284	1.81109e-116	DG
Lmx1b	chr12-10128071-10129183	1.39457	1.8464e-116	DG
Lmx1b	chr8-122452038-122452305	-5.07172	1.86405e-116	DL
Lmx1b	chr1-125714529-125715812	-1.05217	1.90327e-116	DL
Lmx1b	chr5-98226850-98227382	2.2218	2.05341e-116	DG
Lmx1b	chr19-15456844-15457688	1.13439	2.06976e-116	DG
Lmx1b	chr9-41545584-41546150	1.54088	2.20785e-116	DG
Lmx1b	chr10-70855780-70856345	1.09834	2.23048e-116	DG
Lmx1b	chr7-25783767-25784128	1.3053	2.39917e-116	DG
Lmx1b	chr5-150611524-150612291	1.29326	2.4189e-116	DG
Lmx1b	chr8-54610133-54610498	1.8726	2.5031e-116	DG
Lmx1b	chr16-38368276-38368640	1.55085	2.58156e-116	DG
Lmx1b	chr12-53146308-53147064	1.19033	2.84414e-116	DG
Lmx1b	chr6-120121949-120122219	-2.01991	2.85477e-116	DL
Lmx1b	chr17-37027458-37027968	-1.11781	3.12495e-116	DL
Lmx1b	chr11-74506562-74507260	-2.21671	3.22394e-116	DL
Lmx1b	chr1-135021046-135021335	1.31932	3.25965e-116	DG
Lmx1b	chr4-128642309-128642808	-1.66063	3.48417e-116	DL
Lmx1b	chr10-95811570-95812222	-1.66155	3.69388e-116	DL
Lmx1b	chr2-58505352-58506183	1.85485	3.74069e-116	DG
Lmx1b	chr12-31838402-31838806	1.25211	3.84326e-116	DG
Lmx1b	chr6-54047510-54048040	-1.45995	3.93733e-116	DL
Lmx1b	chr19-51296195-51297192	-1.28192	4.23707e-116	DL
Lmx1b	chr6-38829305-38829773	1.5378	4.30924e-116	DG
Lmx1b	chr19-37252034-37252439	-3.88035	4.47805e-116	DL
Lmx1b	chr1-129230765-129231320	2.48251	4.82401e-116	DG
Lmx1b	chr17-30852369-30852715	-1.6671	5.23221e-116	DL
Lmx1b	chr14-66990260-66990967	1.1054	5.99289e-116	DG
Lmx1b	chr7-120079721-120080649	1.08595	6.05702e-116	DG
Lmx1b	chr14-54881429-54881648	-1.39654	6.23541e-116	DL
Lmx1b	chr4-125131494-125131698	1.38506	6.35977e-116	DG
Lmx1b	chr7-35674179-35674712	-1.44987	6.5993e-116	DL
Lmx1b	chr15-12600782-12601136	-5.05413	6.76828e-116	DL
Lmx1b	chr5-140068069-140068882	-1.19173	6.83902e-116	DL
Lmx1b	chr18-69666229-69666995	1.2938	7.07257e-116	DG
Lmx1b	chr5-112894344-112894639	2.4029	7.09786e-116	DG
Lmx1b	chr6-140196869-140197574	-1.64407	7.1695e-116	DL
Lmx1b	chr9-69885929-69886635	1.27557	7.20425e-116	DG
Lmx1b	chr16-13157407-13157677	1.42317	7.35224e-116	DG
Lmx1b	chr13-104542833-104544200	1.27616	7.60987e-116	DG
Lmx1b	chrX-99458601-99459176	1.00859	7.69022e-116	DG
Lmx1b	chr2-160515486-160515943	-3.00588	8.03053e-116	DL
Lmx1b	chr2-135525597-135526113	1.07109	8.11482e-116	DG
Lmx1b	chr10-16552975-16553566	1.71524	8.36901e-116	DG
Lmx1b	chr12-15928612-15929618	2.05019	8.47431e-116	DG
Lmx1b	chr2-128185539-128186037	1.45066	8.81882e-116	DG
Lmx1b	chr2-25394184-25394462	1.87078	9.04258e-116	DG
Lmx1b	chr4-31239727-31240382	1.09869	9.34605e-116	DG
Lmx1b	chr13-3584524-3585041	-2.25119	9.73852e-116	DL
Lmx1b	chr2-93410728-93411404	1.48924	1.01608e-115	DG
Lmx1b	chr7-112035580-112036130	1.18132	1.08642e-115	DG
Lmx1b	chr10-27063190-27064021	1.18341	1.17142e-115	DG
Lmx1b	chr8-93981520-93982164	1.80882	1.17643e-115	DG
Lmx1b	chr12-119370076-119370590	2.17526	1.18186e-115	DG
Lmx1b	chr9-98249393-98249898	-5.0497	1.19849e-115	DL
Lmx1b	chr10-118839323-118840130	1.06788	1.20475e-115	DG
Lmx1b	chr16-9266911-9267525	-1.1071	1.49251e-115	DL
Lmx1b	chr8-128113123-128113440	1.50947	1.554e-115	DG
Lmx1b	chr8-117576191-117576650	1.16894	1.59626e-115	DG
Lmx1b	chr2-28637411-28637714	1.15234	1.71212e-115	DG
Lmx1b	chr10-11540034-11541106	-1.45658	1.71346e-115	DL
Lmx1b	chr3-80006168-80006712	1.63877	1.77591e-115	DG
Lmx1b	chr2-19646732-19647415	1.00812	1.77797e-115	DG
Lmx1b	chr17-80156959-80157753	1.03595	1.7805e-115	DG
Lmx1b	chr2-60627501-60628044	1.93905	1.94774e-115	DG
Lmx1b	chr15-53201309-53201725	2.03757	2.02432e-115	DG
Lmx1b	chr1-72755248-72756234	1.13407	2.23469e-115	DG
Lmx1b	chr14-95660713-95661646	-1.25253	2.23951e-115	DL
Lmx1b	chr16-9670689-9671105	1.38007	2.33393e-115	DG
Lmx1b	chr1-166255596-166255925	1.51295	2.6334e-115	DG
Lmx1b	chr3-89644498-89645032	-1.06029	2.68778e-115	DL
Lmx1b	chr12-48389332-48389907	1.90903	2.79347e-115	DG
Lmx1b	chr9-28154979-28155326	2.27544	2.99651e-115	DG
Lmx1b	chr2-72018606-72019442	-1.1068	3.30555e-115	DL
Lmx1b	chr1-86623090-86623768	1.5147	3.42696e-115	DG
Lmx1b	chr8-108589713-108590593	1.07243	3.56115e-115	DG
Lmx1b	chr1-74551572-74552156	1.42412	3.78999e-115	DG
Lmx1b	chr8-31114277-31114482	1.35463	4.19152e-115	DG
Lmx1b	chr12-10135763-10136395	1.11478	4.66657e-115	DG
Lmx1b	chr10-105606966-105607983	1.04739	4.85312e-115	DG
Lmx1b	chr18-32311628-32312232	1.13998	4.91558e-115	DG
Lmx1b	chr6-34583137-34583838	1.08928	4.95041e-115	DG
Lmx1b	chr18-78976982-78977221	1.58345	5.27876e-115	DG
Lmx1b	chr10-111713644-111714325	1.36882	5.78683e-115	DG
Lmx1b	chr15-58413252-58413460	-2.44031	6.05142e-115	DL
Lmx1b	chr15-6500748-6501246	1.55277	6.21497e-115	DG
Lmx1b	chr11-84555513-84556142	-1.59139	6.29423e-115	DL
Lmx1b	chr13-63421053-63421470	1.75428	6.39833e-115	DG
Lmx1b	chr5-104251751-104252469	1.57728	6.40003e-115	DG
Lmx1b	chr12-51804463-51804745	-5.03632	6.7741e-115	DL
Lmx1b	chr10-34507688-34508233	1.45623	6.78555e-115	DG
Lmx1b	chr14-63148362-63148950	1.11113	7.13261e-115	DG
Lmx1b	chr1-176475947-176476415	1.62215	7.69507e-115	DG
Lmx1b	chr10-119660709-119661236	1.39386	7.9054e-115	DG
Lmx1b	chr15-3960215-3961429	-1.20954	8.18815e-115	DL
Lmx1b	chr9-42392688-42393288	1.47001	8.5194e-115	DG
Lmx1b	chr11-6123305-6124389	-1.01503	8.67839e-115	DL
Lmx1b	chr8-70089482-70089944	-1.00995	8.93451e-115	DL
Lmx1b	chr2-117745585-117746292	1.28287	8.96529e-115	DG
Lmx1b	chr1-126377402-126378011	-2.97795	9.00332e-115	DL
Lmx1b	chr6-49099008-49099455	-1.0194	9.24086e-115	DL
Lmx1b	chr2-45749178-45749794	1.1562	9.36051e-115	DG
Lmx1b	chr13-110470759-110471116	1.62306	9.56343e-115	DG
Lmx1b	chr15-80736619-80737166	-2.21931	9.9136e-115	DL
Lmx1b	chr15-46216748-46217366	1.66781	9.99934e-115	DG
Lmx1b	chr18-11915125-11916047	1.0671	1.0284e-114	DG
Lmx1b	chr10-7024960-7025381	1.36286	1.07697e-114	DG
Lmx1b	chr9-116590694-116591439	1.31199	1.0828e-114	DG
Lmx1b	chr3-58463277-58464226	1.15626	1.17554e-114	DG
Lmx1b	chrX-38730100-38731042	-1.57692	1.17986e-114	DL
Lmx1b	chr2-86050431-86051578	-1.00842	1.20285e-114	DL
Lmx1b	chr14-49245297-49245642	-5.03183	1.20622e-114	DL
Lmx1b	chr5-75544668-75545591	1.63311	1.2657e-114	DG
Lmx1b	chr2-23034737-23035052	1.17003	1.31573e-114	DG
Lmx1b	chr1-72107110-72107469	1.32019	1.3622e-114	DG
Lmx1b	chr4-12618922-12619472	1.48125	1.38338e-114	DG
Lmx1b	chr6-57189792-57190910	-1.21645	1.40487e-114	DL
Lmx1b	chr7-128310243-128310680	1.77376	1.42419e-114	DG
Lmx1b	chr5-136940899-136941305	-1.08462	1.4732e-114	DL
Lmx1b	chr14-34793323-34793949	1.16099	1.56975e-114	DG
Lmx1b	chr5-14832927-14833785	1.49483	1.6413e-114	DG
Lmx1b	chr16-52392124-52392599	1.40525	1.83446e-114	DG
Lmx1b	chr7-82732940-82733795	1.48391	1.88533e-114	DG
Lmx1b	chr11-118714763-118715229	-5.02733	2.14665e-114	DL
Lmx1b	chr3-30324815-30325368	1.39044	2.15154e-114	DG
Lmx1b	chr11-45883286-45883649	1.11221	2.15678e-114	DG
Lmx1b	chr10-75548057-75548906	1.61156	2.19438e-114	DG
Lmx1b	chr2-11457899-11458809	1.28722	2.44046e-114	DG
Lmx1b	chr9-8533495-8534083	-2.01423	2.46031e-114	DL
Lmx1b	chr1-125950728-125951616	1.13919	2.51174e-114	DG
Lmx1b	chr3-53071821-53072826	1.28846	2.71964e-114	DG
Lmx1b	chr3-68326530-68327166	1.25755	2.81917e-114	DG
Lmx1b	chr3-138520888-138521285	1.65795	2.9827e-114	DG
Lmx1b	chr4-40940043-40940554	-1.66513	3.10116e-114	DL
Lmx1b	chr8-37497444-37499433	-1.05921	3.13991e-114	DL
Lmx1b	chr3-20661573-20662247	1.23842	3.1815e-114	DG
Lmx1b	chr3-116905610-116906234	1.01474	3.18656e-114	DG
Lmx1b	chr18-67084046-67084332	-2.47537	3.24412e-114	DL
Lmx1b	chr17-86877566-86878129	1.31884	3.40607e-114	DG
Lmx1b	chr5-86683946-86684991	-1.85044	3.44945e-114	DL
Lmx1b	chr9-11693335-11693855	-1.58244	3.48937e-114	DL
Lmx1b	chr4-11046046-11046253	-2.19207	3.50602e-114	DL
Lmx1b	chr9-75425948-75426499	1.05226	3.54359e-114	DG
Lmx1b	chr6-48413975-48414407	-2.9089	3.6112e-114	DL
Lmx1b	chr4-139105475-139105812	1.90549	3.63631e-114	DG
Lmx1b	chr1-117649986-117650669	-2.48345	3.69948e-114	DL
Lmx1b	chr1-54327377-54328244	1.1916	3.73743e-114	DG
Lmx1b	chr5-127717295-127717680	-5.02282	3.83761e-114	DL
Lmx1b	chr13-26395634-26396208	1.64577	3.85046e-114	DG
Lmx1b	chr9-32628829-32629902	1.03848	3.9956e-114	DG
Lmx1b	chr7-19182326-19182647	1.11838	4.38195e-114	DG
Lmx1b	chr4-140172771-140173152	1.30944	4.5326e-114	DG
Lmx1b	chr12-85496343-85497069	1.06754	4.62074e-114	DG
Lmx1b	chr5-32345925-32346570	1.06782	4.94421e-114	DG
Lmx1b	chr2-77106065-77106505	2.62968	5.19651e-114	DG
Lmx1b	chr4-90932269-90932586	1.86691	5.34188e-114	DG
Lmx1b	chr19-9052999-9053350	1.48577	5.43538e-114	DG
Lmx1b	chr1-10955124-10955688	1.22619	5.49566e-114	DG
Lmx1b	chr3-146307312-146307676	1.42739	5.90908e-114	DG
Lmx1b	chr9-102735859-102736349	1.00149	5.94931e-114	DG
Lmx1b	chr3-88017885-88018131	-5.0183	6.83723e-114	DL
Lmx1b	chr11-63777436-63778137	1.49214	7.06401e-114	DG
Lmx1b	chr11-3442671-3443572	1.45226	7.34375e-114	DG
Lmx1b	chr13-52470357-52470690	2.49605	7.41668e-114	DG
Lmx1b	chr10-93138358-93138974	1.67193	7.56949e-114	DG
Lmx1b	chr13-52216881-52217411	1.29776	9.03076e-114	DG
Lmx1b	chr12-72687448-72688635	-1.1253	9.31892e-114	DL
Lmx1b	chr2-16016747-16018114	-1.0623	1.03762e-113	DL
Lmx1b	chr7-67909749-67910331	2.83676	1.03784e-113	DG
Lmx1b	chr6-127269033-127269734	-1.20789	1.07166e-113	DL
Lmx1b	chr4-98080313-98081040	1.30505	1.088e-113	DG
Lmx1b	chr2-9534877-9535773	-1.73211	1.09971e-113	DL
Lmx1b	chr11-70956064-70956754	1.13365	1.11457e-113	DG
Lmx1b	chr8-122157411-122157807	2.15753	1.19321e-113	DG
Lmx1b	chr7-35107581-35108379	1.10831	1.211e-113	DG
Lmx1b	chr11-18248984-18249593	1.26403	1.21169e-113	DG
Lmx1b	chr17-79679231-79680072	1.82242	1.21641e-113	DG
Lmx1b	chr12-112903937-112904200	-5.01375	1.22663e-113	DL
Lmx1b	chr16-92903555-92904356	1.27762	1.23387e-113	DG
Lmx1b	chr12-50615279-50616227	1.50631	1.23914e-113	DG
Lmx1b	chr17-20807675-20808251	1.99493	1.37506e-113	DG
Lmx1b	chr19-7554828-7555140	-2.20723	1.3772e-113	DL
Lmx1b	chr18-74462177-74462574	1.33919	1.51369e-113	DG
Lmx1b	chr4-61855375-61856489	1.01189	1.51953e-113	DG
Lmx1b	chr7-139726835-139727499	-1.43855	1.63855e-113	DL
Lmx1b	chr10-59354108-59355356	-1.10407	1.81531e-113	DL
Lmx1b	chr3-59187158-59187786	1.01403	1.8274e-113	DG
Lmx1b	chr15-23417415-23417800	1.75967	1.82983e-113	DG
Lmx1b	chr1-136463665-136463946	1.6191	1.87379e-113	DG
Lmx1b	chr6-91347458-91348080	-1.38781	2.09094e-113	DL
Lmx1b	chrX-103486943-103487284	-5.00919	2.19932e-113	DL
Lmx1b	chr3-155875446-155876048	1.2895	2.32402e-113	DG
Lmx1b	chr6-120010369-120010812	1.90918	2.5677e-113	DG
Lmx1b	chr15-31355202-31355782	-1.12272	2.74279e-113	DL
Lmx1b	chr16-93520325-93520813	1.11038	2.82691e-113	DG
Lmx1b	chr11-50275460-50276094	1.09238	2.93172e-113	DG
Lmx1b	chr11-110167415-110168300	1.4618	3.04685e-113	DG
Lmx1b	chr16-38394124-38394639	1.05614	3.09868e-113	DG
Lmx1b	chr15-37200978-37201404	1.14266	3.23365e-113	DG
Lmx1b	chr10-45397936-45398645	1.60806	3.59938e-113	DG
Lmx1b	chr13-22335540-22336051	1.66034	3.86024e-113	DG
Lmx1b	chr8-114547178-114547792	2.16067	3.86284e-113	DG
Lmx1b	chr15-62131464-62132065	-1.34982	3.87167e-113	DL
Lmx1b	chr1-94149973-94150292	2.00023	3.88309e-113	DG
Lmx1b	chr12-54553063-54553445	-5.00461	3.96829e-113	DL
Lmx1b	chr19-24811138-24811789	1.35671	4.06194e-113	DG
Lmx1b	chr5-114246322-114246757	-1.38801	4.26954e-113	DL
Lmx1b	chr5-107488790-107489209	1.23047	4.76918e-113	DG
Lmx1b	chr19-61313167-61313848	-1.10147	4.78265e-113	DL
Lmx1b	chr8-125718367-125719189	1.74279	4.82134e-113	DG
Lmx1b	chr18-43469477-43469933	1.41795	4.82134e-113	DG
Lmx1b	chr9-45390601-45391606	-1.20946	4.87288e-113	DL
Lmx1b	chr14-36603047-36603345	1.75257	4.92928e-113	DG
Lmx1b	chr18-54675993-54676591	1.48695	4.95618e-113	DG
Lmx1b	chr13-101805478-101805920	-2.47317	5.03342e-113	DL
Lmx1b	chr8-79529598-79530251	-1.56456	5.57411e-113	DL
Lmx1b	chr11-96747185-96747933	1.34442	5.99615e-113	DG
Lmx1b	chr4-99115964-99116392	-2.15759	5.99933e-113	DL
Lmx1b	chr1-110774086-110775273	-1.09684	6.12836e-113	DL
Lmx1b	chr8-61830715-61831229	1.36012	6.20352e-113	DG
Lmx1b	chr17-14659704-14660111	1.69526	6.211e-113	DG
Lmx1b	chr2-109823257-109823828	1.33803	7.06772e-113	DG
Lmx1b	chr15-97004029-97004479	1.09559	7.12996e-113	DG
Lmx1b	chr3-119890608-119891266	1.50645	7.26933e-113	DG
Lmx1b	chr16-92710136-92710422	1.11798	7.45826e-113	DG
Lmx1b	chr6-148073481-148074793	-1.30285	7.74283e-113	DL
Lmx1b	chr17-31873933-31874242	1.09948	7.93054e-113	DG
Lmx1b	chr17-4785175-4786012	1.20048	7.96197e-113	DG
Lmx1b	chr15-18820508-18820948	1.29722	8.23768e-113	DG
Lmx1b	chr8-64615240-64615934	1.10776	8.2699e-113	DG
Lmx1b	chr11-42083625-42084347	1.22599	8.31563e-113	DG
Lmx1b	chr16-22661016-22661349	1.66974	8.70071e-113	DG
Lmx1b	chr1-163574251-163575081	1.22458	8.77278e-113	DG
Lmx1b	chr1-184782121-184782522	1.04652	9.12147e-113	DG
Lmx1b	chr15-92502718-92503222	1.20011	9.41312e-113	DG
Lmx1b	chr6-135060715-135061027	1.21238	9.44467e-113	DG
Lmx1b	chr18-54147849-54148439	-1.63467	9.80673e-113	DL
Lmx1b	chr12-40071279-40071887	1.44205	1.07525e-112	DG
Lmx1b	chr11-60544093-60544521	1.12256	1.09256e-112	DG
Lmx1b	chr9-98829133-98829868	1.04924	1.15213e-112	DG
Lmx1b	chr6-29298714-29299593	1.60306	1.20397e-112	DG
Lmx1b	chr2-42096499-42097052	1.12187	1.20661e-112	DG
Lmx1b	chr9-110803043-110803617	1.70034	1.24323e-112	DG
Lmx1b	chr7-46671928-46672598	1.2901	1.26649e-112	DG
Lmx1b	chr11-17135488-17135909	-4.99543	1.28149e-112	DL
Lmx1b	chr8-74556991-74557877	1.05623	1.30077e-112	DG
Lmx1b	chr16-69951265-69952172	-1.12774	1.46191e-112	DL
Lmx1b	chr16-25010974-25011712	2.24155	1.48153e-112	DG
Lmx1b	chr12-55407674-55408251	1.32041	1.49897e-112	DG
Lmx1b	chr18-11584639-11585508	1.12579	1.55077e-112	DG
Lmx1b	chr14-54770654-54771435	-1.55567	1.60074e-112	DL
Lmx1b	chr1-17605509-17605915	2.45827	1.66153e-112	DG
Lmx1b	chr1-162216649-162217078	1.42387	1.76473e-112	DG
Lmx1b	chr9-31743720-31745131	-1.06802	1.85588e-112	DL
Lmx1b	chr2-18460049-18461497	-1.44175	1.86212e-112	DL
Lmx1b	chr9-73683381-73684012	1.91543	1.89939e-112	DG
Lmx1b	chr6-17546367-17547194	1.50629	1.92273e-112	DG
Lmx1b	chr8-68157140-68157529	1.39256	1.97617e-112	DG
Lmx1b	chr8-36961854-36962457	1.47952	2.13659e-112	DG
Lmx1b	chr2-116820579-116821667	1.01164	2.13785e-112	DG
Lmx1b	chr7-122972406-122972809	1.11188	2.27095e-112	DG
Lmx1b	chr12-103275160-103275565	-4.99081	2.32262e-112	DL
Lmx1b	chr8-114354644-114355064	-4.99081	2.32449e-112	DL
Lmx1b	chr9-111324844-111325206	3.3278	2.40179e-112	DG
Lmx1b	chr14-70304179-70304653	2.20927	2.67867e-112	DG
Lmx1b	chrX-160508908-160509754	1.89585	2.78487e-112	DG
Lmx1b	chr3-122662218-122662799	1.5165	2.82673e-112	DG
Lmx1b	chr16-21303422-21303894	1.34667	2.876e-112	DG
Lmx1b	chr5-97847329-97848091	1.52278	2.92707e-112	DG
Lmx1b	chr16-94228859-94229224	1.00265	2.92894e-112	DG
Lmx1b	chr2-35446201-35446611	-1.09866	3.04302e-112	DL
Lmx1b	chr12-81458941-81459564	-1.62711	3.59457e-112	DL
Lmx1b	chr7-89738713-89739941	1.31904	3.74499e-112	DG
Lmx1b	chr6-72473233-72473976	1.26759	3.79617e-112	DG
Lmx1b	chrX-168784258-168784893	1.19815	4.05777e-112	DG
Lmx1b	chr18-20663943-20664235	-4.98619	4.17021e-112	DL
Lmx1b	chr3-7729951-7730206	-4.98618	4.17304e-112	DL
Lmx1b	chr7-114029569-114029916	1.45485	4.297e-112	DG
Lmx1b	chr18-34800236-34800883	-1.19762	4.2972e-112	DL
Lmx1b	chr11-61107662-61108372	-1.58136	4.35672e-112	DL
Lmx1b	chr2-146026469-146027066	1.39249	4.37797e-112	DG
Lmx1b	chr3-159917395-159918150	1.55327	4.70333e-112	DG
Lmx1b	chr8-86685235-86685781	1.50005	4.89284e-112	DG
Lmx1b	chr8-47594797-47595224	-5.06302	4.91388e-112	DL
Lmx1b	chr19-47064149-47064684	-1.41804	5.03428e-112	DL
Lmx1b	chr12-91903666-91904914	1.59429	5.30827e-112	DG
Lmx1b	chr7-79771282-79772470	-1.01678	5.73297e-112	DL
Lmx1b	chr11-114068368-114068681	1.08853	6.3724e-112	DG
Lmx1b	chr7-16208819-16209093	1.16197	6.47155e-112	DG
Lmx1b	chr6-37465856-37466330	2.03044	6.47766e-112	DG
Lmx1b	chr1-184871198-184871953	1.03373	7.05113e-112	DG
Lmx1b	chr6-5673241-5673618	-4.98153	7.55417e-112	DL
Lmx1b	chr14-25186275-25186841	1.11302	8.631e-112	DG
Lmx1b	chr4-64020803-64021284	1.01075	9.11469e-112	DG
Lmx1b	chr5-140284347-140284786	-2.41948	1.06426e-111	DL
Lmx1b	chr12-54241960-54242357	1.49544	1.09012e-111	DG
Lmx1b	chr15-40529236-40530123	1.49764	1.18947e-111	DG
Lmx1b	chr14-25549560-25549932	-1.98409	1.24638e-111	DL
Lmx1b	chr5-66559509-66560239	1.23767	1.28212e-111	DG
Lmx1b	chr12-40239134-40239487	1.24376	1.28504e-111	DG
Lmx1b	chr11-71976322-71977455	1.28615	1.3148e-111	DG
Lmx1b	chr19-38341288-38341835	-1.71006	1.39405e-111	DL
Lmx1b	chr11-74855181-74855647	-1.33761	1.39615e-111	DL
Lmx1b	chr1-155704089-155704599	-5.02729	1.43084e-111	DL
Lmx1b	chr11-43852969-43853330	1.64453	1.45818e-111	DG
Lmx1b	chr16-49316447-49316855	1.40809	1.53918e-111	DG
Lmx1b	chr15-6666007-6666531	1.18688	1.54785e-111	DG
Lmx1b	chr18-55645835-55646374	1.61233	1.59814e-111	DG
Lmx1b	chr14-59858238-59858823	1.93206	1.70462e-111	DG
Lmx1b	chr17-69255659-69256777	1.22309	1.75804e-111	DG
Lmx1b	chr11-39278679-39279129	-5.00929	1.79495e-111	DL
Lmx1b	chr1-193242957-193243905	1.2369	1.79911e-111	DG
Lmx1b	chr9-40248914-40249528	1.08408	1.95505e-111	DG
Lmx1b	chr6-148858515-148858944	1.61324	1.98987e-111	DG
Lmx1b	chr2-7115695-7116203	1.32566	2.07724e-111	DG
Lmx1b	chr3-9326178-9326991	-1.13443	2.15164e-111	DL
Lmx1b	chr6-120064458-120064989	-1.0521	2.24732e-111	DL
Lmx1b	chr13-75798438-75798690	1.73832	2.40747e-111	DG
Lmx1b	chr17-46694580-46695091	-3.87014	2.96257e-111	DL
Lmx1b	chr16-3956236-3956736	1.37139	3.14707e-111	DG
Lmx1b	chr2-4477240-4477615	1.08311	3.17427e-111	DG
Lmx1b	chr3-79180074-79180442	1.08311	3.17427e-111	DG
Lmx1b	chr5-77134008-77134380	1.91622	3.2517e-111	DG
Lmx1b	chr2-152931469-152931916	-1.82874	3.25379e-111	DL
Lmx1b	chr5-70942831-70943215	2.02763	3.30435e-111	DG
Lmx1b	chr9-56494614-56495312	-1.7162	3.44709e-111	DL
Lmx1b	chr9-95599238-95599714	-1.98066	3.64163e-111	DL
Lmx1b	chr2-148478165-148478716	1.09726	3.81533e-111	DG
Lmx1b	chr1-180719250-180719814	1.15811	4.01684e-111	DG
Lmx1b	chr15-43486661-43487910	-1.62784	4.28897e-111	DL
Lmx1b	chr13-11989373-11990203	-1.964	4.44336e-111	DL
Lmx1b	chrX-127071855-127072445	1.74403	4.83512e-111	DG
Lmx1b	chr15-16446335-16447100	-1.04566	5.52652e-111	DL
Lmx1b	chr18-84073367-84073782	1.46844	5.64603e-111	DG
Lmx1b	chr8-106626027-106626462	1.23476	6.25543e-111	DG
Lmx1b	chr8-89582384-89583456	-1.06683	6.40013e-111	DL
Lmx1b	chr1-60047382-60047854	-1.64363	6.71705e-111	DL
Lmx1b	chr1-35870502-35871893	-1.01192	6.73447e-111	DL
Lmx1b	chr13-89897558-89897909	-4.99091	7.02137e-111	DL
Lmx1b	chr3-107061363-107061955	-1.62647	7.16964e-111	DL
Lmx1b	chr15-10175504-10175998	1.09366	7.25858e-111	DG
Lmx1b	chr8-19287292-19288062	1.82378	7.90158e-111	DG
Lmx1b	chr15-87018979-87019529	1.78593	7.94046e-111	DG
Lmx1b	chr10-12874623-12875110	1.5332	7.96756e-111	DG
Lmx1b	chr11-17963667-17964081	-4.9628	8.22956e-111	DL
Lmx1b	chr7-86890851-86891256	-4.96279	8.2646e-111	DL
Lmx1b	chr7-126667364-126667775	-2.91825	8.42926e-111	DL
Lmx1b	chr13-99111891-99112350	-1.9697	9.00242e-111	DL
Lmx1b	chr13-11548981-11549566	1.37407	1.01281e-110	DG
Lmx1b	chr12-98807975-98808645	1.38452	1.02501e-110	DG
Lmx1b	chr16-87724730-87725164	1.24794	1.04625e-110	DG
Lmx1b	chr8-60536567-60537138	1.26565	1.08138e-110	DG
Lmx1b	chr3-27599957-27600886	1.04292	1.08676e-110	DG
Lmx1b	chr10-99396400-99397157	1.09009	1.09579e-110	DG
Lmx1b	chr16-31638223-31638735	1.09138	1.13745e-110	DG
Lmx1b	chr4-89301971-89302458	1.71409	1.15459e-110	DG
Lmx1b	chr18-38791711-38792199	1.99479	1.16186e-110	DG
Lmx1b	chr9-37416256-37416544	1.25329	1.16651e-110	DG
Lmx1b	chr11-32679080-32679590	-1.56995	1.2536e-110	DL
Lmx1b	chr1-105623808-105624250	1.37319	1.43626e-110	DG
Lmx1b	chr8-13695096-13695627	2.20583	1.43737e-110	DG
Lmx1b	chr10-30733251-30733785	-1.22314	1.45096e-110	DL
Lmx1b	chr13-13637539-13638379	1.57588	1.47756e-110	DG
Lmx1b	chr3-58211080-58211345	-4.95808	1.49665e-110	DL
Lmx1b	chr16-54845515-54845714	-4.95807	1.50157e-110	DL
Lmx1b	chr13-54312493-54313112	1.09861	1.5564e-110	DG
Lmx1b	chr6-147771360-147771732	1.45195	1.61641e-110	DG
Lmx1b	chr8-122059998-122060516	1.23192	1.63221e-110	DG
Lmx1b	chr9-73952312-73952647	1.41939	1.66573e-110	DG
Lmx1b	chr2-145948507-145949266	1.27048	1.6801e-110	DG
Lmx1b	chr3-100112145-100112803	1.3181	1.68558e-110	DG
Lmx1b	chr13-56679082-56679419	1.4009	1.71358e-110	DG
Lmx1b	chr6-94303203-94304046	1.07927	1.74969e-110	DG
Lmx1b	chr4-149956111-149956370	1.0333	1.83954e-110	DG
Lmx1b	chr11-17386670-17387047	1.3987	1.85586e-110	DG
Lmx1b	chr18-19727326-19727889	1.11642	1.90515e-110	DG
Lmx1b	chr10-66885233-66885869	1.03896	2.02555e-110	DG
Lmx1b	chr6-87582420-87582815	2.15155	2.07836e-110	DG
Lmx1b	chr10-119111446-119112169	1.00276	2.15222e-110	DG
Lmx1b	chr16-73896813-73897213	-2.91363	2.19903e-110	DL
Lmx1b	chr6-108869030-108869543	-2.17541	2.30008e-110	DL
Lmx1b	chr14-27956697-27957116	1.5249	2.33398e-110	DG
Lmx1b	chr8-49282316-49282780	1.31727	2.38059e-110	DG
Lmx1b	chr11-53691934-53692304	-4.96745	2.47185e-110	DL
Lmx1b	chr4-46607439-46607917	1.34094	2.52128e-110	DG
Lmx1b	chr3-63799348-63800043	1.47715	2.65705e-110	DG
Lmx1b	chr4-53504213-53504667	1.42125	2.72235e-110	DG
Lmx1b	chr19-3459956-3460178	-4.95333	2.73488e-110	DL
Lmx1b	chr19-24968677-24969843	-1.29761	2.77975e-110	DL
Lmx1b	chr13-97774817-97775426	1.56539	2.81177e-110	DG
Lmx1b	chr3-59139447-59139936	1.26108	3.02247e-110	DG
Lmx1b	chr1-112779629-112780271	-1.84406	3.11196e-110	DL
Lmx1b	chr1-164641551-164642520	-3.73543	3.33329e-110	DL
Lmx1b	chr2-181378592-181379015	1.44661	3.40615e-110	DG
Lmx1b	chr2-117666101-117666845	1.58053	3.69662e-110	DG
Lmx1b	chr7-86554142-86554437	1.58786	3.79282e-110	DG
Lmx1b	chr8-22900804-22901384	-1.64317	3.99364e-110	DL
Lmx1b	chr15-91839488-91840318	-1.47255	4.3301e-110	DL
Lmx1b	chr11-113268816-113269263	2.09602	4.47392e-110	DG
Lmx1b	chr4-16406406-16407000	1.52172	4.5563e-110	DG
Lmx1b	chr10-83995093-83995445	1.44028	4.60517e-110	DG
Lmx1b	chr1-8557521-8558536	-1.12892	4.60662e-110	DL
Lmx1b	chr2-20768449-20769237	-1.18422	4.76804e-110	DL
Lmx1b	chr11-100378432-100378677	-2.90203	4.84802e-110	DL
Lmx1b	chr18-46546303-46546602	-4.94858	5.00474e-110	DL
Lmx1b	chr5-12507393-12507933	1.33056	5.08754e-110	DG
Lmx1b	chr12-105857881-105858564	-1.53759	5.15837e-110	DL
Lmx1b	chr4-63756082-63756612	1.24765	5.39952e-110	DG
Lmx1b	chr2-15538334-15539008	1.13287	5.53117e-110	DG
Lmx1b	chr14-122139672-122140727	-1.05681	5.61068e-110	DL
Lmx1b	chr6-29754274-29754697	-3.89272	5.95302e-110	DL
Lmx1b	chr13-97479036-97479469	1.09631	6.07747e-110	DG
Lmx1b	chr5-151112578-151113076	1.35117	6.08338e-110	DG
Lmx1b	chr15-41451662-41452229	-1.04646	6.20235e-110	DL
Lmx1b	chr18-44596303-44596903	1.20619	6.20603e-110	DG
Lmx1b	chr7-73302448-73302878	1.25362	6.3686e-110	DG
Lmx1b	chr13-6191628-6192298	1.02927	6.72794e-110	DG
Lmx1b	chr4-11200101-11201014	-1.81651	7.09303e-110	DL
Lmx1b	chrX-99331615-99332581	-1.07932	7.14699e-110	DL
Lmx1b	chr3-61308457-61309141	1.82096	7.26619e-110	DG
Lmx1b	chr3-27209360-27210091	1.20444	7.71638e-110	DG
Lmx1b	chr13-73099106-73099803	-1.61703	7.72884e-110	DL
Lmx1b	chr2-59155263-59155710	1.36511	8.00911e-110	DG
Lmx1b	chr11-61363583-61364425	-1.31862	8.01293e-110	DL
Lmx1b	chr1-81859243-81859913	1.58715	8.0486e-110	DG
Lmx1b	chr2-6549206-6549517	1.73676	8.76284e-110	DG
Lmx1b	chr6-16155022-16155358	-4.94382	9.09701e-110	DL
Lmx1b	chr4-21866662-21866923	-4.94381	9.11961e-110	DL
Lmx1b	chr8-22882343-22882885	1.28528	9.23797e-110	DG
Lmx1b	chr3-39952063-39952911	1.14633	1.02675e-109	DG
Lmx1b	chr15-10229247-10230175	1.14401	1.11043e-109	DG
Lmx1b	chr15-96306170-96306481	-4.97234	1.13175e-109	DL
Lmx1b	chr12-74824730-74825458	1.0817	1.17353e-109	DG
Lmx1b	chr10-111769374-111770190	1.30603	1.17495e-109	DG
Lmx1b	chr12-14415335-14416045	1.69923	1.20027e-109	DG
Lmx1b	chr13-116828750-116829709	1.62961	1.22046e-109	DG
Lmx1b	chr2-174433835-174434379	-1.08229	1.30591e-109	DL
Lmx1b	chr12-107266204-107266584	1.85219	1.32265e-109	DG
Lmx1b	chr9-28578742-28579021	1.74938	1.38774e-109	DG
Lmx1b	chr13-44554449-44554959	-1.99347	1.50145e-109	DL
Lmx1b	chr17-63799030-63799372	1.30698	1.55105e-109	DG
Lmx1b	chr12-71217781-71218422	1.78264	1.55457e-109	DG
Lmx1b	chr16-33316132-33316553	1.27713	1.58346e-109	DG
Lmx1b	chr9-84843680-84844359	-1.97048	1.61651e-109	DL
Lmx1b	chr1-66311525-66312112	1.19838	1.64799e-109	DG
Lmx1b	chr16-92609279-92609603	1.11914	1.85339e-109	DG
Lmx1b	chr10-17850139-17850574	1.56549	1.96683e-109	DG
Lmx1b	chr13-63657867-63658401	-2.09851	1.97247e-109	DL
Lmx1b	chr7-54979754-54980002	1.89387	1.97474e-109	DG
Lmx1b	chr4-94049466-94050028	1.52539	2.03309e-109	DG
Lmx1b	chr13-49294051-49294424	1.5201	2.04875e-109	DG
Lmx1b	chr10-95003883-95004637	1.32341	2.33246e-109	DG
Lmx1b	chr6-135747644-135749192	-1.15708	2.34678e-109	DL
Lmx1b	chr13-90245742-90246706	-1.16039	2.48511e-109	DL
Lmx1b	chr10-103151028-103151602	1.95951	2.57241e-109	DG
Lmx1b	chr14-15801347-15802104	-1.13001	2.58628e-109	DL
Lmx1b	chr19-58822598-58822927	3.12958	2.68312e-109	DG
Lmx1b	chr5-147388386-147388933	1.24108	2.78503e-109	DG
Lmx1b	chr11-7689306-7690183	-1.04352	2.80228e-109	DL
Lmx1b	chr5-105251658-105251879	-4.93423	3.06389e-109	DL
Lmx1b	chr14-24613955-24614419	-4.93422	3.07077e-109	DL
Lmx1b	chr1-140909960-140910301	-4.93423	3.07108e-109	DL
Lmx1b	chr19-34977363-34978417	-2.42576	3.09612e-109	DL
Lmx1b	chr18-43433148-43433510	2.20579	3.27898e-109	DG
Lmx1b	chr13-95665947-95666442	-1.8274	3.31153e-109	DL
Lmx1b	chr7-6789476-6789956	1.17869	3.33401e-109	DG
Lmx1b	chr13-44755293-44755856	-1.21296	3.55429e-109	DL
Lmx1b	chr11-93040557-93041300	-1.13928	3.60245e-109	DL
Lmx1b	chr3-54106738-54107085	-4.94375	3.81864e-109	DL
Lmx1b	chr4-98092239-98092877	1.53835	3.86359e-109	DG
Lmx1b	chr12-79625658-79626202	-1.36828	4.31349e-109	DL
Lmx1b	chr16-95914900-95915400	1.40656	4.61551e-109	DG
Lmx1b	chr2-20529885-20530249	-1.82155	4.87179e-109	DL
Lmx1b	chr7-66780039-66780656	1.42843	5.1248e-109	DG
Lmx1b	chr19-5777168-5778555	-1.35895	5.40875e-109	DL
Lmx1b	chr10-79165335-79165785	-4.92941	5.63492e-109	DL
Lmx1b	chr19-45355760-45356172	1.89013	5.72395e-109	DG
Lmx1b	chr5-145906299-145907339	-1.20636	5.98785e-109	DL
Lmx1b	chr5-147681170-147681861	-2.13347	6.23311e-109	DL
Lmx1b	chr3-18356824-18357897	-1.08524	6.98037e-109	DL
Lmx1b	chr13-92677603-92678009	1.51138	7.16311e-109	DG
Lmx1b	chr14-99107454-99108271	-1.00297	7.36083e-109	DL
Lmx1b	chr8-10420528-10420868	-1.7423	7.4939e-109	DL
Lmx1b	chr6-30188747-30189496	-1.36405	7.49462e-109	DL
Lmx1b	chr6-83017222-83017652	1.25352	7.69871e-109	DG
Lmx1b	chr1-62084366-62084863	1.53087	7.95639e-109	DG
Lmx1b	chr10-25275306-25275819	1.37338	8.06614e-109	DG
Lmx1b	chr10-86406707-86407346	1.25628	8.1205e-109	DG
Lmx1b	chr10-122815071-122815432	1.27702	8.19681e-109	DG
Lmx1b	chr10-23836081-23836862	1.52137	8.43519e-109	DG
Lmx1b	chr12-85156158-85156637	1.10415	8.62574e-109	DG
Lmx1b	chr7-110797556-110798214	1.32258	9.15006e-109	DG
Lmx1b	chr19-47710212-47710557	2.18464	9.32313e-109	DG
Lmx1b	chr5-9367630-9368543	-2.16471	1.02358e-108	DL
Lmx1b	chr1-13326692-13326958	-4.92458	1.03992e-108	DL
Lmx1b	chr16-10236448-10237468	-1.15174	1.0571e-108	DL
Lmx1b	chr1-151878310-151878757	-1.95605	1.16437e-108	DL
Lmx1b	chr10-11171421-11172049	1.93955	1.17097e-108	DG
Lmx1b	chr3-8373772-8374118	1.62765	1.17425e-108	DG
Lmx1b	chr1-9889380-9889924	-1.04366	1.32807e-108	DL
Lmx1b	chr18-35678848-35679421	-1.0222	1.44079e-108	DL
Lmx1b	chr4-35081751-35082880	1.0977	1.53371e-108	DG
Lmx1b	chr6-22378255-22378872	1.28942	1.54238e-108	DG
Lmx1b	chr10-23526765-23527234	1.48639	1.61842e-108	DG
Lmx1b	chr15-60226337-60226893	1.27309	1.63546e-108	DG
Lmx1b	chr6-58292166-58292622	-2.12465	1.68002e-108	DL
Lmx1b	chr15-31359520-31359724	-4.91972	1.92795e-108	DL
Lmx1b	chr13-31643029-31643289	-4.91972	1.92941e-108	DL
Lmx1b	chr3-109051098-109052486	1.55432	2.103e-108	DG
Lmx1b	chr16-86267804-86268676	1.20577	2.19525e-108	DG
Lmx1b	chr8-46711433-46711868	2.30351	2.19657e-108	DG
Lmx1b	chr4-49109972-49110316	1.80252	2.25682e-108	DG
Lmx1b	chr5-128571693-128572279	1.05898	2.46576e-108	DG
Lmx1b	chr16-85479549-85479939	1.67662	2.71131e-108	DG
Lmx1b	chr6-84924744-84925008	2.41453	2.73854e-108	DG
Lmx1b	chr8-45643736-45644562	1.07082	2.84033e-108	DG
Lmx1b	chr16-19886423-19886877	-2.12779	3.12103e-108	DL
Lmx1b	chr2-135773412-135773960	1.28303	3.12288e-108	DG
Lmx1b	chr15-102211656-102212227	-1.2006	3.17411e-108	DL
Lmx1b	chr1-78143443-78143694	-4.95316	3.20102e-108	DL
Lmx1b	chr11-23140675-23141742	1.75357	3.20136e-108	DG
Lmx1b	chr2-6378494-6379195	1.09805	3.24516e-108	DG
Lmx1b	chr1-62174845-62175402	1.45125	3.25125e-108	DG
Lmx1b	chr12-82479261-82479742	-1.08698	3.49176e-108	DL
Lmx1b	chrX-93106326-93106634	-4.91486	3.53938e-108	DL
Lmx1b	chr7-34929595-34930910	1.02012	3.54579e-108	DG
Lmx1b	chr12-108653365-108654355	-1.05385	3.55051e-108	DL
Lmx1b	chr2-47998106-47998571	1.49162	3.5745e-108	DG
Lmx1b	chr16-13419702-13420107	1.18538	3.60026e-108	DG
Lmx1b	chr15-79684024-79684325	1.174	3.6513e-108	DG
Lmx1b	chr15-6872069-6872400	1.79859	3.69154e-108	DG
Lmx1b	chr18-73414136-73414620	2.44847	3.69154e-108	DG
Lmx1b	chr3-13869768-13870437	-1.42441	3.77182e-108	DL
Lmx1b	chr10-67053346-67053806	-1.56444	3.77182e-108	DL
Lmx1b	chr6-117198787-117199367	-1.98486	3.90044e-108	DL
Lmx1b	chr8-48178754-48179639	-1.06049	4.14861e-108	DL
Lmx1b	chr19-51348162-51349142	-1.12121	4.15042e-108	DL
Lmx1b	chr14-94045997-94047115	-2.14576	4.15224e-108	DL
Lmx1b	chr10-74848177-74848705	1.40058	4.50097e-108	DG
Lmx1b	chr2-110176688-110177453	1.3689	4.60323e-108	DG
Lmx1b	chr13-97724108-97725434	-1.08004	4.65186e-108	DL
Lmx1b	chr6-147759898-147760403	1.5047	4.8191e-108	DG
Lmx1b	chr8-56591102-56591545	-1.94532	5.09184e-108	DL
Lmx1b	chr9-116902972-116903764	1.09772	6.02603e-108	DG
Lmx1b	chr16-8445807-8446415	1.79468	6.05352e-108	DG
Lmx1b	chr13-101447926-101448435	-4.90998	6.577e-108	DL
Lmx1b	chr1-174103647-174103978	-4.90998	6.59306e-108	DL
Lmx1b	chr15-100274598-100275503	-1.08522	6.59404e-108	DL
Lmx1b	chr6-31107623-31108311	2.01523	6.72155e-108	DG
Lmx1b	chr8-36105292-36105953	-1.18197	6.78883e-108	DL
Lmx1b	chr19-46665487-46665822	1.42905	6.97286e-108	DG
Lmx1b	chr3-108372379-108373053	1.32003	7.15412e-108	DG
Lmx1b	chr17-31933907-31934281	-1.38737	7.34779e-108	DL
Lmx1b	chr5-76373066-76373547	1.52844	7.61369e-108	DG
Lmx1b	chr1-80249114-80249810	1.57214	7.9694e-108	DG
Lmx1b	chr19-38048447-38049376	-1.36928	8.11452e-108	DL
Lmx1b	chr7-29942543-29943082	-1.00154	8.3554e-108	DL
Lmx1b	chr2-39046668-39047880	-1.05784	8.6871e-108	DL
Lmx1b	chr4-8722854-8723366	-1.24476	8.78152e-108	DL
Lmx1b	chr5-21931056-21931628	-1.23815	9.10359e-108	DL
Lmx1b	chr11-113291876-113292649	1.07542	9.81818e-108	DG
Lmx1b	chr15-62320898-62321318	1.31076	1.00593e-107	DG
Lmx1b	chr16-8860402-8860866	-1.20524	1.02608e-107	DL
Lmx1b	chr7-51246496-51246872	1.36959	1.07412e-107	DG
Lmx1b	chr15-101886238-101886560	-4.90509	1.21187e-107	DL
Lmx1b	chr8-108631596-108631933	-4.90507	1.22347e-107	DL
Lmx1b	chr10-7911256-7911675	-1.93461	1.2507e-107	DL
Lmx1b	chr6-84497803-84498338	-1.31891	1.29246e-107	DL
Lmx1b	chr2-148546082-148547009	1.35959	1.31379e-107	DG
Lmx1b	chr1-73036310-73037125	-1.40715	1.3882e-107	DL
Lmx1b	chr2-97973794-97974675	-1.70399	1.40745e-107	DL
Lmx1b	chr12-45519381-45519883	1.39645	1.46504e-107	DG
Lmx1b	chr6-90749573-90750408	1.10743	1.51927e-107	DG
Lmx1b	chr2-11398112-11398842	1.84544	1.59609e-107	DG
Lmx1b	chr11-99341580-99342270	1.84544	1.59609e-107	DG
Lmx1b	chr2-68348118-68349189	-2.12461	1.62723e-107	DL
Lmx1b	chr12-82276486-82276996	-1.32311	1.70656e-107	DL
Lmx1b	chr8-8097709-8098192	1.72561	1.7564e-107	DG
Lmx1b	chr7-98117113-98117523	1.73559	1.79398e-107	DG
Lmx1b	chr7-67459674-67460302	1.18475	1.85472e-107	DG
Lmx1b	chr2-59132095-59132803	-2.83549	1.96545e-107	DL
Lmx1b	chr12-51857881-51858911	-1.09773	1.98049e-107	DL
Lmx1b	chr14-98048358-98048661	-4.94379	1.98112e-107	DL
Lmx1b	chr11-108282840-108283216	1.43155	2.11621e-107	DG
Lmx1b	chr14-96786908-96788059	-1.12076	2.23836e-107	DL
Lmx1b	chr6-110197095-110197319	-4.90017	2.24238e-107	DL
Lmx1b	chr16-18767863-18768218	-4.90016	2.26177e-107	DL
Lmx1b	chr9-11914663-11915508	1.20232	2.32705e-107	DG
Lmx1b	chr5-149374092-149374351	1.69911	2.55643e-107	DG
Lmx1b	chr9-3933518-3934342	-1.69341	2.69706e-107	DL
Lmx1b	chr16-24494502-24494855	1.18542	3.10737e-107	DG
Lmx1b	chr11-4278916-4279283	-1.09829	3.17986e-107	DL
Lmx1b	chr13-44037964-44038661	1.52558	3.29477e-107	DG
Lmx1b	chr17-5237619-5238111	1.20586	3.52856e-107	DG
Lmx1b	chr12-88910290-88911330	-1.02226	3.56e-107	DL
Lmx1b	chr6-121352225-121352562	1.52928	3.74214e-107	DG
Lmx1b	chr8-115366524-115366800	-4.90512	3.8345e-107	DL
Lmx1b	chr1-125507626-125508884	1.14217	3.96054e-107	DG
Lmx1b	chr1-187930110-187930786	1.39683	4.06242e-107	DG
Lmx1b	chr6-149455380-149456423	-1.61997	4.15345e-107	DL
Lmx1b	chr8-19125340-19125991	1.25636	4.27379e-107	DG
Lmx1b	chr7-143563547-143564120	1.11828	4.288e-107	DG
Lmx1b	chr8-115994997-115995643	2.11709	4.43146e-107	DG
Lmx1b	chr9-54839834-54840465	-1.12603	4.49156e-107	DL
Lmx1b	chr3-132799934-132800548	1.25919	4.5029e-107	DG
Lmx1b	chr6-42565824-42566382	1.92607	4.76204e-107	DG
Lmx1b	chr12-55893379-55894024	1.52578	4.90286e-107	DG
Lmx1b	chr4-64669675-64670139	1.22424	4.98846e-107	DG
Lmx1b	chr7-98597089-98597777	-1.94756	5.37409e-107	DL
Lmx1b	chr16-70320601-70321235	1.47274	5.83314e-107	DG
Lmx1b	chr19-44924653-44925116	1.23411	6.01356e-107	DG
Lmx1b	chr1-65799725-65800636	-1.45847	6.05963e-107	DL
Lmx1b	chr5-82253141-82254241	-1.03529	6.06347e-107	DL
Lmx1b	chr8-45658395-45659307	1.5704	6.4036e-107	DG
Lmx1b	chr9-97013031-97013487	-1.20772	6.68019e-107	DL
Lmx1b	chr4-140001906-140002611	-1.04771	6.69552e-107	DL
Lmx1b	chr4-118270784-118271036	-1.9588	6.94141e-107	DL
Lmx1b	chr11-63197773-63198500	-1.19617	6.97436e-107	DL
Lmx1b	chr6-115980862-115981282	1.06865	7.27315e-107	DG
Lmx1b	chr4-11224178-11224679	-1.32029	7.50763e-107	DL
Lmx1b	chr10-51946698-51947215	1.30563	7.95648e-107	DG
Lmx1b	chr11-78217991-78218707	1.25414	7.97733e-107	DG
Lmx1b	chr10-24558121-24558805	-1.11563	8.67884e-107	DL
Lmx1b	chr12-75354354-75354897	1.52547	8.7102e-107	DG
Lmx1b	chr11-98298893-98299137	-1.78752	9.03042e-107	DL
Lmx1b	chr11-47495706-47496447	-1.31505	9.03116e-107	DL
Lmx1b	chr13-16934750-16935461	1.01375	9.53344e-107	DG
Lmx1b	chr5-53934764-53935190	1.60457	9.56157e-107	DG
Lmx1b	chr4-33347077-33347372	1.57812	9.77938e-107	DG
Lmx1b	chr17-45750873-45751323	-2.75794	9.88322e-107	DL
Lmx1b	chr11-80264202-80265041	1.62062	1.00071e-106	DG
Lmx1b	chr16-87307125-87307659	1.43265	1.08994e-106	DG
Lmx1b	chr13-70278188-70278690	1.73985	1.09353e-106	DG
Lmx1b	chr3-78581032-78581433	1.33315	1.1137e-106	DG
Lmx1b	chr17-78885368-78886027	-1.44866	1.17308e-106	DL
Lmx1b	chr1-123800873-123801723	-1.35472	1.17482e-106	DL
Lmx1b	chr9-20563385-20563970	1.08963	1.17829e-106	DG
Lmx1b	chr10-61882018-61882265	-2.41419	1.20475e-106	DL
Lmx1b	chr12-83606155-83606759	-1.26217	1.20673e-106	DL
Lmx1b	chr3-123603337-123604365	-1.27762	1.33269e-106	DL
Lmx1b	chr14-115261377-115261717	2.44975	1.39829e-106	DG
Lmx1b	chr9-105457597-105458126	1.92485	1.43879e-106	DG
Lmx1b	chr11-31982344-31982979	-1.34552	1.43989e-106	DL
Lmx1b	chr4-19563966-19564498	1.75352	1.44762e-106	DG
Lmx1b	chr16-77382905-77383104	-4.88532	1.46122e-106	DL
Lmx1b	chr2-13495859-13496356	-4.88531	1.46179e-106	DL
Lmx1b	chr2-125318142-125319023	1.07078	1.46481e-106	DG
Lmx1b	chr12-86860215-86860904	1.35332	1.49847e-106	DG
Lmx1b	chr15-8227899-8228342	1.44876	1.51838e-106	DG
Lmx1b	chr3-107832833-107833468	-1.34251	1.53475e-106	DL
Lmx1b	chr19-10112814-10113246	1.74899	1.59536e-106	DG
Lmx1b	chr11-62039941-62040445	-1.40185	1.66301e-106	DL
Lmx1b	chr1-136063842-136064399	1.57047	1.69096e-106	DG
Lmx1b	chr2-144598008-144598368	-1.45144	1.6928e-106	DL
Lmx1b	chr11-118003609-118004033	1.06422	1.7404e-106	DG
Lmx1b	chr9-34995151-34996103	-1.26596	1.81179e-106	DL
Lmx1b	chr6-51684469-51685480	1.12815	1.812e-106	DG
Lmx1b	chr11-62147613-62148459	1.75036	1.98437e-106	DG
Lmx1b	chrX-38771339-38772160	1.3904	2.11885e-106	DG
Lmx1b	chr14-66257565-66258002	1.69989	2.13589e-106	DG
Lmx1b	chr3-133626330-133626878	1.32068	2.38935e-106	DG
Lmx1b	chr11-94557914-94559212	-1.60241	2.54203e-106	DL
Lmx1b	chr12-58637598-58638008	-4.88035	2.69348e-106	DL
Lmx1b	chrX-151354486-151354692	-4.88034	2.70942e-106	DL
Lmx1b	chr9-121193869-121194418	-4.88033	2.72748e-106	DL
Lmx1b	chr4-127193396-127193627	-4.88033	2.74085e-106	DL
Lmx1b	chr2-135051494-135052180	1.63756	2.76156e-106	DG
Lmx1b	chr13-113661513-113662191	1.2368	2.77356e-106	DG
Lmx1b	chr16-13189407-13190078	1.24593	2.94465e-106	DG
Lmx1b	chr8-95293223-95294253	1.48528	3.11945e-106	DG
Lmx1b	chr11-101841821-101842773	1.0947	3.18073e-106	DG
Lmx1b	chr6-33685272-33686044	1.2748	3.33196e-106	DG
Lmx1b	chr17-15337703-15338292	-1.06903	3.34333e-106	DL
Lmx1b	chr19-16016179-16016740	1.67773	3.37535e-106	DG
Lmx1b	chr6-148500096-148500966	1.00899	3.47005e-106	DG
Lmx1b	chr10-69916103-69916718	1.64715	3.5096e-106	DG
Lmx1b	chr5-151223457-151224211	-1.19042	3.63992e-106	DL
Lmx1b	chr9-57618837-57619233	1.27845	3.68824e-106	DG
Lmx1b	chr16-21638238-21639002	-1.69831	3.77024e-106	DL
Lmx1b	chr13-114875809-114876649	1.71141	4.03676e-106	DG
Lmx1b	chr7-101863835-101864246	-1.02184	4.04532e-106	DL
Lmx1b	chr15-79391305-79391996	1.09402	4.39918e-106	DG
Lmx1b	chr18-24392857-24393315	-1.91537	4.42192e-106	DL
Lmx1b	chr1-127219601-127219940	1.2039	4.45917e-106	DG
Lmx1b	chr14-119963466-119964065	-2.0866	4.64169e-106	DL
Lmx1b	chr13-99098954-99099518	1.16716	5.00367e-106	DG
Lmx1b	chr15-100969635-100970313	1.01353	5.02842e-106	DG
Lmx1b	chr13-15741617-15742112	1.86868	5.03914e-106	DG
Lmx1b	chr7-102345200-102345535	-4.87533	5.11787e-106	DL
Lmx1b	chr1-134276722-134277109	1.62176	5.86113e-106	DG
Lmx1b	chr9-71956966-71957423	2.54044	5.88988e-106	DG
Lmx1b	chr3-136580260-136580916	1.15004	6.03992e-106	DG
Lmx1b	chr5-19787230-19788027	-1.32313	6.0631e-106	DL
Lmx1b	chr17-50415596-50416892	-1.1299	6.09334e-106	DL
Lmx1b	chr16-39315328-39315788	1.50906	6.22132e-106	DG
Lmx1b	chr3-116473945-116474889	1.20609	7.09403e-106	DG
Lmx1b	chr11-42109132-42110837	-1.06403	7.41202e-106	DL
Lmx1b	chr11-80682535-80683130	1.07511	7.47104e-106	DG
Lmx1b	chr8-86772978-86773426	1.36332	7.5665e-106	DG
Lmx1b	chr9-32160315-32160756	1.4454	7.778e-106	DG
Lmx1b	chr3-32865551-32866430	1.13454	7.9451e-106	DG
Lmx1b	chr2-121671946-121672326	1.58397	8.06442e-106	DG
Lmx1b	chr13-101726790-101727213	1.19713	8.98957e-106	DG
Lmx1b	chr18-69529499-69529702	-4.87032	9.53778e-106	DL
Lmx1b	chr6-81076340-81076989	-1.52272	9.60256e-106	DL
Lmx1b	chr12-117416848-117417080	-4.87031	9.66355e-106	DL
Lmx1b	chrX-127093051-127093617	-2.84566	1.08482e-105	DL
Lmx1b	chr15-90186068-90186698	1.37305	1.09438e-105	DG
Lmx1b	chr10-8116805-8117183	1.27187	1.10486e-105	DG
Lmx1b	chr2-125382990-125383575	1.282	1.13267e-105	DG
Lmx1b	chr3-90150908-90151650	-1.03233	1.16401e-105	DL
Lmx1b	chr1-181615853-181616497	1.00326	1.18689e-105	DG
Lmx1b	chrX-141494524-141494969	1.94002	1.2362e-105	DG
Lmx1b	chr3-157373981-157374838	1.18568	1.23739e-105	DG
Lmx1b	chr5-92984716-92984962	1.01934	1.29641e-105	DG
Lmx1b	chr8-117093856-117094395	1.11386	1.40598e-105	DG
Lmx1b	chr2-117824930-117825362	1.76297	1.42669e-105	DG
Lmx1b	chr8-21775898-21776460	-2.8365	1.52426e-105	DL
Lmx1b	chr6-113884613-113885190	-1.92253	1.67704e-105	DL
Lmx1b	chr1-78140286-78141087	-1.53542	1.72431e-105	DL
Lmx1b	chr2-131548366-131548623	1.30042	1.74371e-105	DG
Lmx1b	chr19-58622376-58622706	-4.86529	1.79038e-105	DL
Lmx1b	chr18-57627507-57627825	-4.86529	1.7928e-105	DL
Lmx1b	chr17-70367135-70367409	-4.86529	1.79609e-105	DL
Lmx1b	chr7-62851227-62851954	-1.08152	1.90341e-105	DL
Lmx1b	chr16-38526308-38526789	1.01053	1.91385e-105	DG
Lmx1b	chr2-134544830-134545498	1.32147	1.93826e-105	DG
Lmx1b	chr19-5623984-5624737	1.67946	1.97781e-105	DG
Lmx1b	chr9-37047359-37047806	1.04376	2.05857e-105	DG
Lmx1b	chr3-8469308-8469920	-2.38179	2.15155e-105	DL
Lmx1b	chr6-125576740-125577298	-1.53906	2.41202e-105	DL
Lmx1b	chr7-100839949-100840420	1.94917	2.55214e-105	DG
Lmx1b	chr5-111033668-111034396	1.61219	2.5921e-105	DG
Lmx1b	chr2-170364343-170365532	1.29773	2.62456e-105	DG
Lmx1b	chr1-185274701-185275128	1.03565	2.87374e-105	DG
Lmx1b	chr5-121097372-121097833	-1.22144	3.08275e-105	DL
Lmx1b	chr9-31051560-31051811	-2.36824	3.10572e-105	DL
Lmx1b	chr4-15205021-15206070	1.1121	3.17685e-105	DG
Lmx1b	chr8-82372818-82373342	1.81481	3.20396e-105	DG
Lmx1b	chr10-9549889-9550295	1.55277	3.261e-105	DG
Lmx1b	chrX-90242268-90242764	-1.77368	3.261e-105	DL
Lmx1b	chr1-167497048-167498380	-1.41682	3.38282e-105	DL
Lmx1b	chrX-71853607-71854167	1.79811	3.41677e-105	DG
Lmx1b	chr5-13688427-13689390	-1.04778	3.98385e-105	DL
Lmx1b	chr8-74971613-74971997	-1.68642	4.05402e-105	DL
Lmx1b	chr7-97943476-97944404	1.50221	4.19906e-105	DG
Lmx1b	chr5-132644553-132645060	-2.11806	4.28808e-105	DL
Lmx1b	chr4-59319056-59319665	1.4405	4.53451e-105	DG
Lmx1b	chr17-36124115-36124387	1.37021	4.63974e-105	DG
Lmx1b	chr3-41689888-41691152	-1.06459	4.66496e-105	DL
Lmx1b	chr16-45829130-45829513	2.09054	4.89068e-105	DG
Lmx1b	chr9-76090555-76091020	-2.81596	4.97353e-105	DL
Lmx1b	chr11-34865606-34866257	1.3147	5.00429e-105	DG
Lmx1b	chr18-38799518-38799955	1.59401	5.04659e-105	DG
Lmx1b	chr5-67844051-67844384	1.20724	5.4799e-105	DG
Lmx1b	chr17-71164578-71165320	1.30832	5.81427e-105	DG
Lmx1b	chr11-65292850-65293317	1.36078	5.96539e-105	DG
Lmx1b	chr5-66042226-66043175	-1.04067	5.97486e-105	DL
Lmx1b	chr18-20913419-20914017	-1.92804	6.06607e-105	DL
Lmx1b	chr10-111103010-111103463	1.43395	6.10817e-105	DG
Lmx1b	chr16-72808144-72808672	1.67024	6.13034e-105	DG
Lmx1b	chr12-26778855-26779078	-4.85516	6.3672e-105	DL
Lmx1b	chr4-137200395-137201012	1.22237	6.45735e-105	DG
Lmx1b	chr19-40723526-40723835	1.09265	6.54488e-105	DG
Lmx1b	chr15-75543919-75544500	1.62748	6.87741e-105	DG
Lmx1b	chr1-193398457-193399251	1.47896	6.90026e-105	DG
Lmx1b	chr11-62220579-62221285	1.28948	7.12099e-105	DG
Lmx1b	chr4-120792683-120793285	1.01012	7.48065e-105	DG
Lmx1b	chr10-121918473-121918920	1.16163	7.56825e-105	DG
Lmx1b	chr5-29842390-29843016	1.36883	7.81302e-105	DG
Lmx1b	chr11-56341542-56342123	1.53671	9.28956e-105	DG
Lmx1b	chr10-90380081-90381282	1.70694	9.49096e-105	DG
Lmx1b	chr16-95133822-95134276	2.02691	1.00337e-104	DG
Lmx1b	chr16-78260127-78260575	1.37007	1.02765e-104	DG
Lmx1b	chr9-58507287-58507702	2.48604	1.05288e-104	DG
Lmx1b	chr3-135630520-135631364	-1.06653	1.07358e-104	DL
Lmx1b	chr1-131691374-131691715	1.78945	1.09514e-104	DG
Lmx1b	chr4-84661048-84661637	-2.37915	1.10847e-104	DL
Lmx1b	chr19-12473169-12473626	1.45676	1.1162e-104	DG
Lmx1b	chr1-151872298-151873925	1.39733	1.11985e-104	DG
Lmx1b	chr5-77374851-77375483	1.56829	1.13735e-104	DG
Lmx1b	chr18-57266396-57266720	1.81268	1.16098e-104	DG
Lmx1b	chr10-16537517-16538093	1.33288	1.16486e-104	DG
Lmx1b	chr1-40233159-40233887	1.19371	1.19061e-104	DG
Lmx1b	chr6-89605564-89606414	1.11852	1.19937e-104	DG
Lmx1b	chr18-83078172-83078747	1.03848	1.22217e-104	DG
Lmx1b	chr13-104460259-104460697	1.29385	1.23127e-104	DG
Lmx1b	chr6-137365664-137366059	1.83686	1.24083e-104	DG
Lmx1b	chr12-76281844-76282470	-1.53652	1.24173e-104	DL
Lmx1b	chr2-117598280-117598741	1.88077	1.28372e-104	DG
Lmx1b	chr12-35853103-35853508	1.31397	1.31501e-104	DG
Lmx1b	chr14-58487705-58488272	2.65932	1.35626e-104	DG
Lmx1b	chr13-93979190-93979602	1.2403	1.38179e-104	DG
Lmx1b	chr6-44203748-44205136	-1.07511	1.42756e-104	DL
Lmx1b	chr7-62486059-62486906	-1.59121	1.49695e-104	DL
Lmx1b	chr1-179573612-179574084	1.04133	1.55119e-104	DG
Lmx1b	chr9-55397054-55397747	1.50751	1.64208e-104	DG
Lmx1b	chr6-81258513-81258948	1.8019	1.67483e-104	DG
Lmx1b	chr19-34851717-34852826	-1.69102	1.6956e-104	DL
Lmx1b	chr12-13462154-13462765	2.43309	1.73165e-104	DG
Lmx1b	chr19-38854558-38855589	1.15849	1.8065e-104	DG
Lmx1b	chr5-113398415-113398836	-2.77396	1.82796e-104	DL
Lmx1b	chr14-67196653-67197537	-1.38194	1.90165e-104	DL
Lmx1b	chr18-12654701-12655362	1.1689	2.02636e-104	DG
Lmx1b	chr19-45133845-45134257	1.39039	2.11033e-104	DG
Lmx1b	chr2-17892260-17893261	-1.91019	2.21131e-104	DL
Lmx1b	chr1-3360866-3361509	1.1556	2.31355e-104	DG
Lmx1b	chr17-27850690-27851347	1.67308	2.50509e-104	DG
Lmx1b	chrX-102282229-102282594	-1.94112	2.60308e-104	DL
Lmx1b	chr11-39677607-39679220	-1.34029	2.62695e-104	DL
Lmx1b	chr14-16569320-16570067	-1.45062	2.75201e-104	DL
Lmx1b	chr4-30795283-30796214	1.09195	2.82444e-104	DG
Lmx1b	chr1-162015503-162015764	1.62454	2.98357e-104	DG
Lmx1b	chr1-75425652-75426025	-1.03667	2.99139e-104	DL
Lmx1b	chr13-35806654-35807333	-1.58417	3.00839e-104	DL
Lmx1b	chr1-45605627-45606142	2.52097	3.05807e-104	DG
Lmx1b	chr1-187169556-187170089	-1.6917	3.1862e-104	DL
Lmx1b	chr12-21428983-21429340	-1.16204	3.23503e-104	DL
Lmx1b	chr18-4793220-4794157	1.51626	3.29379e-104	DG
Lmx1b	chr6-81771522-81772467	-1.16557	3.40915e-104	DL
Lmx1b	chr8-8723508-8724532	-1.45762	3.51142e-104	DL
Lmx1b	chr18-11486515-11487340	-1.29825	3.57847e-104	DL
Lmx1b	chr16-94796856-94797475	1.44023	3.94386e-104	DG
Lmx1b	chr5-140879876-140880660	-1.10178	3.9654e-104	DL
Lmx1b	chr6-106820427-106820995	-1.50343	3.97819e-104	DL
Lmx1b	chr12-16151038-16151769	1.22986	4.0034e-104	DG
Lmx1b	chr9-98295499-98295800	1.16305	4.20748e-104	DG
Lmx1b	chr18-39781713-39782046	2.94969	4.29236e-104	DG
Lmx1b	chr12-92816501-92817058	-1.91375	4.30056e-104	DL
Lmx1b	chr19-58402576-58402946	-4.83984	4.31329e-104	DL
Lmx1b	chr19-7576266-7576555	-4.83982	4.38867e-104	DL
Lmx1b	chr6-108665488-108665886	1.10538	4.42353e-104	DG
Lmx1b	chr16-66627492-66628067	1.28163	4.48105e-104	DG
Lmx1b	chr5-97299503-97300010	-1.08371	4.48399e-104	DL
Lmx1b	chr17-91470910-91471682	1.03907	4.68817e-104	DG
Lmx1b	chr7-117778808-117779372	1.1963	4.69481e-104	DG
Lmx1b	chr2-179565288-179566091	-1.16628	4.91049e-104	DL
Lmx1b	chrX-51658061-51658672	1.64542	5.00674e-104	DG
Lmx1b	chr3-137529953-137530673	-1.34342	5.02626e-104	DL
Lmx1b	chr5-130307717-130308626	-1.02489	5.05103e-104	DL
Lmx1b	chr10-19300022-19300911	-2.84933	5.13568e-104	DL
Lmx1b	chr13-87313388-87314488	-1.44074	5.26735e-104	DL
Lmx1b	chr5-122136417-122136812	1.18138	5.30365e-104	DG
Lmx1b	chr1-102263099-102264073	-1.58361	5.31863e-104	DL
Lmx1b	chr3-109772121-109772428	1.86184	6.04424e-104	DG
Lmx1b	chr4-41295429-41295906	1.20617	6.19831e-104	DG
Lmx1b	chr7-12510728-12511250	1.38437	6.19831e-104	DG
Lmx1b	chr12-26695076-26695419	2.77287	6.21259e-104	DG
Lmx1b	chr3-152182890-152183468	1.32762	6.22691e-104	DG
Lmx1b	chr8-18806192-18807463	-1.04462	6.36939e-104	DL
Lmx1b	chr1-39887792-39888849	1.52218	7.24014e-104	DG
Lmx1b	chr16-78631785-78632210	1.8935	7.2524e-104	DG
Lmx1b	chr17-42556733-42557151	1.88767	7.90936e-104	DG
Lmx1b	chr10-71119174-71119802	1.58866	7.91815e-104	DG
Lmx1b	chr2-93891294-93892189	-1.30434	7.93799e-104	DL
Lmx1b	chr13-32610935-32611325	2.12153	7.97319e-104	DG
Lmx1b	chr18-3081669-3081960	-4.8347	8.07604e-104	DL
Lmx1b	chr13-114065036-114065514	-4.83471	8.13285e-104	DL
Lmx1b	chr6-21747540-21747837	1.79628	8.30727e-104	DG
Lmx1b	chr9-7361759-7362947	-1.35691	9.19037e-104	DL
Lmx1b	chr9-63706183-63706707	1.07278	9.4138e-104	DG
Lmx1b	chr2-59340146-59340435	2.93382	9.43765e-104	DG
Lmx1b	chr8-14038189-14038940	-1.13323	9.82549e-104	DL
Lmx1b	chr14-11917136-11917578	1.11387	9.98443e-104	DG
Lmx1b	chr2-69551597-69552330	1.06442	1.003e-103	DG
Lmx1b	chr12-105886373-105887300	-1.34388	1.11369e-103	DL
Lmx1b	chr3-51348593-51349139	1.39205	1.14009e-103	DG
Lmx1b	chr2-46050043-46050242	4.57994	1.14181e-103	DG
Lmx1b	chr4-45940115-45941034	1.22588	1.16431e-103	DG
Lmx1b	chr1-67673838-67674241	1.71225	1.27499e-103	DG
Lmx1b	chr3-85398435-85399191	-1.05178	1.35408e-103	DL
Lmx1b	chr12-53027155-53027917	2.00644	1.3877e-103	DG
Lmx1b	chr17-65658213-65658715	1.55007	1.4652e-103	DG
Lmx1b	chr14-114483365-114483800	-4.82954	1.54793e-103	DL
Lmx1b	chr6-61071986-61072475	1.27929	1.56958e-103	DG
Lmx1b	chr11-110028932-110029687	1.16655	1.60936e-103	DG
Lmx1b	chr7-131988473-131989660	-1.23453	1.62467e-103	DL
Lmx1b	chr16-9195617-9196195	-1.92102	1.62785e-103	DL
Lmx1b	chr6-147260825-147261072	1.21122	1.65797e-103	DG
Lmx1b	chr13-114260657-114261253	1.02905	1.67059e-103	DG
Lmx1b	chr6-72914097-72914687	-1.39091	1.71272e-103	DL
Lmx1b	chr14-15734141-15735117	-1.58333	1.7799e-103	DL
Lmx1b	chr1-162183821-162184597	1.42664	1.88978e-103	DG
Lmx1b	chr3-53347750-53348329	1.4885	1.89116e-103	DG
Lmx1b	chr2-173073300-173074430	-1.38392	2.04208e-103	DL
Lmx1b	chr11-44362141-44362499	1.48565	2.06898e-103	DG
Lmx1b	chr7-100099839-100100457	1.21339	2.09686e-103	DG
Lmx1b	chr12-29815911-29816351	3.46716	2.10399e-103	DG
Lmx1b	chr12-57464491-57465126	1.93531	2.18829e-103	DG
Lmx1b	chr11-95457329-95457777	-2.35472	2.2513e-103	DL
Lmx1b	chr18-61055042-61055670	1.35786	2.29733e-103	DG
Lmx1b	chr9-117692409-117692825	1.3985	2.37157e-103	DG
Lmx1b	chrX-153118229-153119497	-1.05789	2.38243e-103	DL
Lmx1b	chr19-42080030-42080242	1.44564	2.42955e-103	DG
Lmx1b	chr1-160531401-160531762	1.21298	2.47866e-103	DG
Lmx1b	chr7-135212340-135212854	1.08676	2.53344e-103	DG
Lmx1b	chr15-70923160-70924242	-1.03104	2.72043e-103	DL
Lmx1b	chr8-80798661-80799087	-1.91923	2.77553e-103	DL
Lmx1b	chr3-84745507-84746134	1.48346	2.81842e-103	DG
Lmx1b	chr1-91262477-91262866	1.15978	2.94578e-103	DG
Lmx1b	chr3-29903514-29904291	1.57359	2.95532e-103	DG
Lmx1b	chr2-160976590-160976789	-4.82435	2.97664e-103	DL
Lmx1b	chr15-8401599-8401944	-4.82436	2.98347e-103	DL
Lmx1b	chr15-35848267-35848557	-4.82436	2.98517e-103	DL
Lmx1b	chr2-135788954-135789268	-4.82434	3.01832e-103	DL
Lmx1b	chr2-10640261-10641100	1.71934	3.17521e-103	DG
Lmx1b	chr1-188599573-188600037	1.3101	3.19743e-103	DG
Lmx1b	chr3-100333302-100333852	1.1015	3.31486e-103	DG
Lmx1b	chrX-153281844-153282591	-1.21254	3.40343e-103	DL
Lmx1b	chr2-146916072-146916398	-2.69973	3.43299e-103	DL
Lmx1b	chr5-44921058-44921310	4.5694	3.72208e-103	DG
Lmx1b	chr16-15709453-15710056	2.84045	3.89504e-103	DG
Lmx1b	chr9-34635533-34636316	-1.56998	4.01413e-103	DL
Lmx1b	chr11-89632501-89632868	-2.76586	4.05956e-103	DL
Lmx1b	chr11-74382354-74382616	1.70431	4.1101e-103	DG
Lmx1b	chr12-11041262-11042166	-2.12047	4.16577e-103	DL
Lmx1b	chr6-17072770-17073294	1.89213	4.66738e-103	DG
Lmx1b	chr2-11416119-11416793	1.81887	4.76678e-103	DG
Lmx1b	chr3-127063585-127064317	1.16518	4.92822e-103	DG
Lmx1b	chr4-54642329-54642758	1.91749	4.96984e-103	DG
Lmx1b	chr9-83299811-83300264	-2.33551	5.29586e-103	DL
Lmx1b	chr12-9898349-9898814	1.43637	5.31754e-103	DG
Lmx1b	chr15-44481982-44482549	3.1924	5.51601e-103	DG
Lmx1b	chr7-130309166-130309585	1.22487	5.66686e-103	DG
Lmx1b	chr14-14555270-14555503	-4.81916	5.67204e-103	DL
Lmx1b	chr3-5237886-5238354	-4.81915	5.67998e-103	DL
Lmx1b	chr4-41100975-41101353	-1.05301	5.69599e-103	DL
Lmx1b	chr17-34635685-34635969	1.34299	5.70695e-103	DG
Lmx1b	chr5-5285887-5286272	1.07726	6.00752e-103	DG
Lmx1b	chr10-90507576-90507914	-1.78776	6.03375e-103	DL
Lmx1b	chr2-173353671-173354236	2.33553	6.18171e-103	DG
Lmx1b	chr14-120299788-120300155	1.08434	6.23739e-103	DG
Lmx1b	chr3-41290402-41290762	1.70872	6.61478e-103	DG
Lmx1b	chr5-38648226-38648734	-2.31169	6.68586e-103	DL
Lmx1b	chr4-142103902-142104101	4.56411	6.73012e-103	DG
Lmx1b	chr4-119425626-119425862	1.20309	6.96757e-103	DG
Lmx1b	chr1-53209209-53210482	-1.50697	7.17965e-103	DL
Lmx1b	chr18-44076051-44076505	1.26113	7.56332e-103	DG
Lmx1b	chr7-56327158-56328049	1.41135	8.17005e-103	DG
Lmx1b	chr16-55632161-55632564	1.1554	9.19766e-103	DG
Lmx1b	chr14-22090621-22091685	1.08569	1.02421e-102	DG
Lmx1b	chr15-28402152-28402904	1.56494	1.0873e-102	DG
Lmx1b	chr9-120781866-120782260	-4.81391	1.1258e-102	DL
Lmx1b	chr3-86184389-86184806	-1.65778	1.13117e-102	DL
Lmx1b	chr13-41386545-41387020	1.01042	1.15805e-102	DG
Lmx1b	chr15-94733079-94733647	1.39509	1.20273e-102	DG
Lmx1b	chr4-105301272-105301898	-1.56881	1.25653e-102	DL
Lmx1b	chr18-55623623-55624622	1.13796	1.27107e-102	DG
Lmx1b	chr17-31688111-31688447	1.46257	1.32204e-102	DG
Lmx1b	chr4-138821016-138821316	-2.36335	1.35917e-102	DL
Lmx1b	chr3-101099613-101099925	1.44906	1.36778e-102	DG
Lmx1b	chr1-194837734-194838252	1.2192	1.38156e-102	DG
Lmx1b	chr1-40171798-40172328	1.03253	1.38732e-102	DG
Lmx1b	chr14-53633723-53634098	1.02068	1.40036e-102	DG
Lmx1b	chr12-27199943-27200910	1.14622	1.43608e-102	DG
Lmx1b	chr8-93091161-93091630	-1.79594	1.44969e-102	DL
Lmx1b	chr12-16161819-16162309	1.81966	1.5058e-102	DG
Lmx1b	chr17-70946615-70947134	-2.78032	1.60212e-102	DL
Lmx1b	chr2-9267345-9268100	1.51568	1.61028e-102	DG
Lmx1b	chr12-108858239-108858837	1.15816	1.67552e-102	DG
Lmx1b	chr4-20643296-20643793	1.39086	1.7594e-102	DG
Lmx1b	chr12-71416912-71417345	1.93284	1.9991e-102	DG
Lmx1b	chrX-95947941-95948776	1.58652	2.00826e-102	DG
Lmx1b	chr17-75258501-75258993	1.51086	2.0202e-102	DG
Lmx1b	chr2-84838136-84838587	-1.38151	2.0392e-102	DL
Lmx1b	chr15-44214828-44215169	1.36778	2.04435e-102	DG
Lmx1b	chr6-34590673-34591046	-4.8087	2.0967e-102	DL
Lmx1b	chr12-99481329-99481678	-4.80871	2.09705e-102	DL
Lmx1b	chr2-30373891-30374461	-2.07954	2.09889e-102	DL
Lmx1b	chr6-35972500-35972773	-4.8087	2.09967e-102	DL
Lmx1b	chr1-16533193-16533849	-4.8087	2.10645e-102	DL
Lmx1b	chr2-162282410-162283247	1.45503	2.1372e-102	DG
Lmx1b	chr2-31199790-31200350	-1.50568	2.22962e-102	DL
Lmx1b	chr2-19540931-19541259	2.6906	2.26938e-102	DG
Lmx1b	chr1-33971665-33972026	1.67889	2.35432e-102	DG
Lmx1b	chr16-70523441-70524654	1.00359	2.36807e-102	DG
Lmx1b	chr11-116906036-116906642	-1.91388	2.45157e-102	DL
Lmx1b	chr17-26151544-26152538	1.23779	2.51027e-102	DG
Lmx1b	chr17-88195321-88196158	1.19208	2.54723e-102	DG
Lmx1b	chr9-6528864-6529222	1.55003	2.7103e-102	DG
Lmx1b	chr19-17225383-17226043	1.21965	2.72713e-102	DG
Lmx1b	chr13-98132888-98133389	1.24343	2.81832e-102	DG
Lmx1b	chr1-189715717-189716888	1.32751	2.93776e-102	DG
Lmx1b	chr11-57980896-57981840	-1.13095	3.00656e-102	DL
Lmx1b	chr18-35708808-35709437	-1.26041	3.0934e-102	DL
Lmx1b	chr15-93459442-93460438	-1.03592	3.20384e-102	DL
Lmx1b	chr18-21084074-21084888	-1.58132	3.30252e-102	DL
Lmx1b	chr18-64634126-64634613	1.83659	3.60597e-102	DG
Lmx1b	chr13-108501323-108502411	1.21112	3.9442e-102	DG
Lmx1b	chr9-35032343-35032825	1.02178	3.94451e-102	DG
Lmx1b	chr6-16852931-16853134	-4.80344	4.03198e-102	DL
Lmx1b	chr19-57241670-57242248	1.13253	4.05908e-102	DG
Lmx1b	chr2-75547363-75548213	1.28655	4.07685e-102	DG
Lmx1b	chr2-5181853-5182460	1.32028	4.08217e-102	DG
Lmx1b	chr1-77471058-77471711	1.19282	4.26428e-102	DG
Lmx1b	chr10-84500858-84501586	1.25984	4.38192e-102	DG
Lmx1b	chr6-47349496-47350618	-1.24205	4.59374e-102	DL
Lmx1b	chrX-95600545-95601320	1.7309	4.82405e-102	DG
Lmx1b	chr16-6271493-6272012	1.5983	4.94109e-102	DG
Lmx1b	chr8-24043862-24044688	-1.01796	5.14556e-102	DL
Lmx1b	chr17-26956341-26956650	1.38888	5.27366e-102	DG
Lmx1b	chr4-57265268-57265640	1.00968	5.2932e-102	DG
Lmx1b	chrX-75750423-75750656	-1.06308	5.33114e-102	DL
Lmx1b	chr1-13108506-13109148	-1.27541	5.42167e-102	DL
Lmx1b	chr13-33569303-33569664	1.29586	5.50883e-102	DG
Lmx1b	chr6-17109008-17109556	1.41825	5.57186e-102	DG
Lmx1b	chr16-7433276-7433624	-2.73241	5.60128e-102	DL
Lmx1b	chr7-125632242-125632620	1.9054	5.6256e-102	DG
Lmx1b	chr15-42232910-42234021	-1.66518	5.68445e-102	DL
Lmx1b	chr2-61984504-61985536	-1.29228	5.72049e-102	DL
Lmx1b	chr10-81286644-81286857	-1.15301	5.80823e-102	DL
Lmx1b	chr10-64736414-64736993	-1.58906	5.8561e-102	DL
Lmx1b	chr9-94701272-94701761	2.21458	6.08866e-102	DG
Lmx1b	chr4-141126988-141127447	-1.32655	6.67811e-102	DL
Lmx1b	chr4-57322034-57322324	2.20037	6.6993e-102	DG
Lmx1b	chr15-25079901-25081124	-1.28721	6.6993e-102	DL
Lmx1b	chr4-84203658-84204031	1.33814	7.16277e-102	DG
Lmx1b	chr8-115199200-115199519	-1.76024	7.31532e-102	DL
Lmx1b	chr7-98977055-98977275	4.54274	7.32819e-102	DG
Lmx1b	chr6-32870731-32871781	1.62927	7.42896e-102	DG
Lmx1b	chr16-29928553-29928908	-4.79818	7.67817e-102	DL
Lmx1b	chr5-86820956-86821170	-4.79817	7.75015e-102	DL
Lmx1b	chr17-65563436-65564328	1.24314	7.80748e-102	DG
Lmx1b	chr4-50873922-50874230	-4.79815	7.87811e-102	DL
Lmx1b	chr10-69893348-69893547	-4.79814	7.89205e-102	DL
Lmx1b	chr6-3279857-3280404	-2.77949	8.04764e-102	DL
Lmx1b	chr5-115351433-115351666	-1.7629	8.10769e-102	DL
Lmx1b	chr13-14561124-14561728	1.35788	8.66365e-102	DG
Lmx1b	chr9-112224957-112225505	1.35571	9.33276e-102	DG
Lmx1b	chr2-153127648-153128056	2.6742	9.73269e-102	DG
Lmx1b	chr4-46483688-46484188	1.19276	9.97123e-102	DG
Lmx1b	chr18-62685080-62685706	1.0176	1.13869e-101	DG
Lmx1b	chr5-34962446-34963055	1.2814	1.15217e-101	DG
Lmx1b	chr10-24357425-24358230	-1.06506	1.23057e-101	DL
Lmx1b	chr9-43681033-43682373	1.09908	1.26969e-101	DG
Lmx1b	chr8-125993683-125994017	1.0515	1.28897e-101	DG
Lmx1b	chr18-90342288-90342721	1.89935	1.30349e-101	DG
Lmx1b	chr1-35978636-35979113	-1.4431	1.3368e-101	DL
Lmx1b	chr3-126611578-126612026	1.23361	1.36929e-101	DG
Lmx1b	chr12-118025872-118026274	1.87113	1.41216e-101	DG
Lmx1b	chr3-142473642-142474781	1.10495	1.45768e-101	DG
Lmx1b	chr4-62704899-62705481	1.15409	1.6353e-101	DG
Lmx1b	chr13-48468611-48469080	-1.89771	1.66411e-101	DL
Lmx1b	chr11-23382545-23383216	-1.16364	1.68373e-101	DL
Lmx1b	chr13-100077680-100078517	1.04077	1.76965e-101	DG
Lmx1b	chr2-26685866-26686710	-1.14514	1.90544e-101	DL
Lmx1b	chr19-38036053-38036468	-2.35231	1.92127e-101	DL
Lmx1b	chr8-26303840-26304367	1.86725	1.92647e-101	DG
Lmx1b	chr10-128947507-128947812	-1.88366	2.06997e-101	DL
Lmx1b	chr15-92654149-92654880	1.97338	2.16359e-101	DG
Lmx1b	chr1-134818810-134819416	1.22158	2.23165e-101	DG
Lmx1b	chr9-67798999-67799653	1.0174	2.25409e-101	DG
Lmx1b	chr14-13782373-13783283	1.16295	2.27478e-101	DG
Lmx1b	chr13-66627173-66627498	-1.77477	2.29503e-101	DL
Lmx1b	chr5-73994193-73994971	1.41626	2.49945e-101	DG
Lmx1b	chr16-96857571-96857971	1.30835	2.53675e-101	DG
Lmx1b	chr7-127617795-127618560	-1.11617	2.63655e-101	DL
Lmx1b	chr10-53428517-53429012	1.61287	2.80323e-101	DG
Lmx1b	chr18-42331162-42331376	-4.8296	2.81831e-101	DL
Lmx1b	chr3-123204044-123205011	1.45224	3.03647e-101	DG
Lmx1b	chr5-147973771-147974584	-1.21366	3.17581e-101	DL
Lmx1b	chr7-142050486-142050990	1.08211	3.18922e-101	DG
Lmx1b	chr7-112864064-112864442	1.7307	3.25326e-101	DG
Lmx1b	chr1-191235376-191236043	-1.37008	3.30431e-101	DL
Lmx1b	chr8-76748407-76748809	2.17076	3.5208e-101	DG
Lmx1b	chr5-75987339-75987962	1.10021	3.85473e-101	DG
Lmx1b	chr4-136333089-136333577	1.07393	3.94604e-101	DG
Lmx1b	chr5-150410574-150410892	1.46387	3.98817e-101	DG
Lmx1b	chr6-39124605-39125163	2.14386	4.50312e-101	DG
Lmx1b	chr1-60825689-60826151	1.38398	4.52292e-101	DG
Lmx1b	chr11-102655926-102656782	1.05949	4.85843e-101	DG
Lmx1b	chr7-56607135-56607657	1.77141	4.89572e-101	DG
Lmx1b	chr16-57690515-57690964	1.65186	4.92505e-101	DG
Lmx1b	chr18-78480447-78481141	1.36804	5.19954e-101	DG
Lmx1b	chr1-66687158-66687678	2.33116	5.35554e-101	DG
Lmx1b	chr6-8828181-8828458	-4.78223	5.60173e-101	DL
Lmx1b	chr7-20009724-20010231	-4.78224	5.61693e-101	DL
Lmx1b	chr10-40332891-40333196	-4.78222	5.71763e-101	DL
Lmx1b	chr14-101700808-101701111	-4.78222	5.72476e-101	DL
Lmx1b	chr12-37414250-37414683	2.17743	5.76409e-101	DG
Lmx1b	chr18-61738831-61739186	-1.09334	5.78991e-101	DL
Lmx1b	chr18-17611908-17612904	-1.27857	5.79624e-101	DL
Lmx1b	chr11-40050323-40051716	-1.11739	6.12572e-101	DL
Lmx1b	chr5-128538546-128538999	1.06823	6.17207e-101	DG
Lmx1b	chr10-63125357-63125689	-1.33042	6.35123e-101	DL
Lmx1b	chr11-19947941-19948223	-2.08008	6.46863e-101	DL
Lmx1b	chr4-123340285-123340521	1.17793	6.50908e-101	DG
Lmx1b	chr4-70412191-70412411	1.48288	6.7864e-101	DG
Lmx1b	chr3-102417473-102417834	2.0515	6.79544e-101	DG
Lmx1b	chr5-50562390-50562839	2.17668	6.82905e-101	DG
Lmx1b	chr9-14156946-14157267	1.68498	7.03358e-101	DG
Lmx1b	chr13-57412373-57412927	1.19525	7.35808e-101	DG
Lmx1b	chr13-63522735-63523220	1.16695	7.37124e-101	DG
Lmx1b	chr13-49316255-49316933	1.49058	7.38593e-101	DG
Lmx1b	chr4-52797592-52797843	1.84872	7.64932e-101	DG
Lmx1b	chr9-59544621-59545081	1.34706	7.69668e-101	DG
Lmx1b	chr4-104229141-104230032	1.01927	7.84922e-101	DG
Lmx1b	chr11-50897060-50897794	-1.04161	8.08764e-101	DL
Lmx1b	chr9-113112599-113113158	-1.4369	8.09179e-101	DL
Lmx1b	chr13-18195653-18196332	1.36884	8.11466e-101	DG
Lmx1b	chr11-55684871-55685606	-1.22064	8.43012e-101	DL
Lmx1b	chr11-61215871-61216484	-1.28281	8.58481e-101	DL
Lmx1b	chr7-92822156-92822704	1.78324	8.91708e-101	DG
Lmx1b	chr15-35639345-35639699	2.05006	9.6127e-101	DG
Lmx1b	chr6-37356560-37356908	1.39904	9.74381e-101	DG
Lmx1b	chr17-91161832-91162147	1.7782	9.81886e-101	DG
Lmx1b	chr19-38928465-38929031	-1.08735	1.00485e-100	DL
Lmx1b	chr11-81803441-81803929	-1.73746	1.0068e-100	DL
Lmx1b	chr14-69779840-69780748	-1.00526	1.00769e-100	DL
Lmx1b	chr16-24183042-24183494	1.50586	1.03943e-100	DG
Lmx1b	chr16-26728124-26728892	1.1819	1.0557e-100	DG
Lmx1b	chr5-8947543-8948007	-4.77689	1.08673e-100	DL
Lmx1b	chr1-89174166-89174807	1.8474	1.08995e-100	DG
Lmx1b	chr12-117449175-117449382	-2.35718	1.09872e-100	DL
Lmx1b	chr11-88835208-88835678	1.12949	1.10079e-100	DG
Lmx1b	chr16-33049887-33050133	-4.77687	1.11744e-100	DL
Lmx1b	chr18-84456896-84457227	1.58805	1.22549e-100	DG
Lmx1b	chr5-150935716-150936463	-2.08563	1.24796e-100	DL
Lmx1b	chr7-36643600-36644891	-1.08768	1.3346e-100	DL
Lmx1b	chr1-135844442-135844779	1.44061	1.3443e-100	DG
Lmx1b	chr7-89769187-89769640	1.41476	1.39441e-100	DG
Lmx1b	chr4-123813995-123814596	1.53336	1.42986e-100	DG
Lmx1b	chr14-36962485-36963121	1.29587	1.47197e-100	DG
Lmx1b	chr19-23085197-23085420	-2.33962	1.51905e-100	DL
Lmx1b	chr7-25876367-25877048	1.42595	1.56433e-100	DG
Lmx1b	chr10-122619292-122620120	1.25081	1.56549e-100	DG
Lmx1b	chr19-10763217-10763728	1.6443	1.58362e-100	DG
Lmx1b	chr7-77738446-77740179	-1.00932	1.61645e-100	DL
Lmx1b	chr3-130058012-130058280	1.34984	1.66556e-100	DG
Lmx1b	chr2-155222243-155222709	-1.89762	1.67676e-100	DL
Lmx1b	chr14-57291371-57291850	1.30336	1.68376e-100	DG
Lmx1b	chr6-100800359-100800889	1.25207	1.75176e-100	DG
Lmx1b	chr10-43948905-43949456	-1.56987	1.90632e-100	DL
Lmx1b	chrX-74849671-74850122	1.67951	1.97351e-100	DG
Lmx1b	chr11-104214033-104214372	-2.74921	2.02806e-100	DL
Lmx1b	chr3-115699120-115699642	1.28649	2.03063e-100	DG
Lmx1b	chr11-79264188-79264965	1.01927	2.09181e-100	DG
Lmx1b	chr11-8463085-8463568	1.05133	2.12499e-100	DG
Lmx1b	chr3-127959949-127960373	-4.7715	2.17505e-100	DL
Lmx1b	chr14-55928400-55928725	-4.77149	2.17505e-100	DL
Lmx1b	chr1-64676304-64676789	-4.77149	2.1949e-100	DL
Lmx1b	chr7-42964983-42966071	-2.32615	2.22224e-100	DL
Lmx1b	chr3-145640766-145641593	1.01148	2.22635e-100	DG
Lmx1b	chr11-89995745-89996446	-1.52086	2.29422e-100	DL
Lmx1b	chr11-86593054-86593330	1.33622	2.44158e-100	DG
Lmx1b	chr5-136636290-136636960	-1.31389	2.48126e-100	DL
Lmx1b	chr16-41822730-41823138	1.84161	2.53837e-100	DG
Lmx1b	chr2-172303974-172304635	-1.23757	2.56281e-100	DL
Lmx1b	chr13-62530098-62530569	-2.09642	2.61554e-100	DL
Lmx1b	chr5-118079204-118079818	1.29263	2.62768e-100	DG
Lmx1b	chr9-116267397-116267785	1.65166	2.76158e-100	DG
Lmx1b	chr16-65701202-65701586	1.40139	2.96616e-100	DG
Lmx1b	chr6-149093448-149093785	1.50819	2.99536e-100	DG
Lmx1b	chr11-103733150-103733840	1.60849	3.08468e-100	DG
Lmx1b	chr7-145307970-145309231	1.51511	3.10686e-100	DG
Lmx1b	chr13-74903418-74904003	1.49836	3.15692e-100	DG
Lmx1b	chr14-45992469-45992982	1.45264	3.29755e-100	DG
Lmx1b	chr4-33466862-33467551	1.8459	3.30296e-100	DG
Lmx1b	chr9-25160838-25161627	1.45762	3.3092e-100	DG
Lmx1b	chr5-102749016-102749626	1.20716	3.39942e-100	DG
Lmx1b	chr19-11813026-11813463	1.29624	3.4336e-100	DG
Lmx1b	chr9-32714500-32714803	1.14462	3.45317e-100	DG
Lmx1b	chr17-90586786-90587163	1.55756	3.62009e-100	DG
Lmx1b	chr13-17689554-17690075	1.1108	3.78714e-100	DG
Lmx1b	chr6-104434584-104434985	1.98824	3.82033e-100	DG
Lmx1b	chr1-130879905-130880294	1.38745	4.00444e-100	DG
Lmx1b	chr8-36822349-36822811	1.40382	4.0762e-100	DG
Lmx1b	chr10-40379689-40380071	1.78189	4.81407e-100	DG
Lmx1b	chr16-6756516-6757162	1.26679	5.02972e-100	DG
Lmx1b	chr12-64192608-64193423	1.21103	5.13707e-100	DG
Lmx1b	chr18-21224242-21225063	1.13097	5.23638e-100	DG
Lmx1b	chr16-95742124-95742694	1.07645	5.25085e-100	DG
Lmx1b	chr10-44111852-44112245	1.70836	5.32375e-100	DG
Lmx1b	chr19-24994850-24995218	1.11584	5.5865e-100	DG
Lmx1b	chr6-142986405-142986941	-1.11771	5.77187e-100	DL
Lmx1b	chr17-25482033-25482582	1.03166	5.9443e-100	DG
Lmx1b	chr1-185395341-185395684	-4.81378	6.00087e-100	DL
Lmx1b	chr6-144670379-144671089	1.31604	6.13521e-100	DG
Lmx1b	chr10-12785175-12785619	-1.30547	6.34655e-100	DL
Lmx1b	chr1-119122951-119123691	1.00063	6.55613e-100	DG
Lmx1b	chr19-60005814-60006274	1.60088	6.67984e-100	DG
Lmx1b	chr9-71684581-71685109	1.82241	6.83507e-100	DG
Lmx1b	chr7-108662136-108663135	-1.09232	6.84392e-100	DL
Lmx1b	chr5-54578243-54578854	1.31204	7.02813e-100	DG
Lmx1b	chr2-104581204-104581940	1.22452	7.09423e-100	DG
Lmx1b	chr5-110868815-110869651	1.01835	7.11265e-100	DG
Lmx1b	chr15-61927533-61928160	-1.5712	7.25476e-100	DL
Lmx1b	chr15-59173816-59174737	-1.88684	7.25669e-100	DL
Lmx1b	chr13-91165067-91165543	1.1766	7.35147e-100	DG
Lmx1b	chr7-27506979-27507288	1.33796	7.49752e-100	DG
Lmx1b	chr10-45194423-45194933	-1.65556	7.49894e-100	DL
Lmx1b	chr11-58120161-58120883	-1.58037	7.7998e-100	DL
Lmx1b	chr15-52706796-52707349	1.03665	7.82458e-100	DG
Lmx1b	chr5-105735766-105736130	1.60716	7.84251e-100	DG
Lmx1b	chr12-95501247-95501790	1.84257	8.03745e-100	DG
Lmx1b	chr8-86901646-86902356	-1.23867	8.10388e-100	DL
Lmx1b	chrX-89443085-89443362	-4.76069	8.15035e-100	DL
Lmx1b	chr13-90200295-90200580	-4.76072	8.22427e-100	DL
Lmx1b	chr5-120975602-120976547	-1.22707	8.41472e-100	DL
Lmx1b	chr9-88276998-88277904	1.30342	8.70029e-100	DG
Lmx1b	chr4-118148493-118148909	1.28688	8.83105e-100	DG
Lmx1b	chr10-95388723-95389483	1.12299	9.00234e-100	DG
Lmx1b	chr1-91492804-91493003	1.85007	9.14602e-100	DG
Lmx1b	chr3-4266245-4266659	2.48974	9.25113e-100	DG
Lmx1b	chr18-42378798-42380254	-1.21833	9.2885e-100	DL
Lmx1b	chr3-121403156-121403831	-1.76443	9.57199e-100	DL
Lmx1b	chr18-17285945-17286368	1.0992	9.64626e-100	DG
Lmx1b	chr14-118341940-118342475	-2.11075	1.01762e-99	DL
Lmx1b	chr11-14032250-14032872	-2.31578	1.04021e-99	DL
Lmx1b	chr5-36663141-36663916	1.35064	1.07533e-99	DG
Lmx1b	chr14-86254156-86254545	1.5313	1.14556e-99	DG
Lmx1b	chr18-42272711-42272973	-1.418	1.17599e-99	DL
Lmx1b	chr9-50395482-50395742	2.01103	1.18281e-99	DG
Lmx1b	chr13-24125658-24126353	1.60226	1.2347e-99	DG
Lmx1b	chr5-125426251-125427316	1.18639	1.24653e-99	DG
Lmx1b	chr2-115724232-115724648	-1.65401	1.25468e-99	DL
Lmx1b	chr2-173993240-173993922	1.11398	1.2615e-99	DG
Lmx1b	chr9-71654615-71655021	1.72825	1.40893e-99	DG
Lmx1b	chr3-121594558-121594896	1.12911	1.49245e-99	DG
Lmx1b	chr6-139873966-139875056	1.30549	1.51673e-99	DG
Lmx1b	chr1-139499562-139500582	-1.20033	1.52915e-99	DL
Lmx1b	chr5-115775366-115775909	1.23505	1.59002e-99	DG
Lmx1b	chr15-11382500-11382699	-4.75528	1.59208e-99	DL
Lmx1b	chr2-33053723-33054438	1.30354	1.62053e-99	DG
Lmx1b	chr1-189566327-189566813	1.30085	1.64162e-99	DG
Lmx1b	chr3-126600109-126600346	1.77012	1.77282e-99	DG
Lmx1b	chr4-32041959-32042839	1.25475	1.77873e-99	DG
Lmx1b	chr1-36119204-36119745	-1.24108	1.78189e-99	DL
Lmx1b	chr2-157777094-157777913	-1.31643	1.84939e-99	DL
Lmx1b	chr3-148634021-148635437	1.39834	1.88005e-99	DG
Lmx1b	chr1-129001671-129002132	-2.72404	1.94455e-99	DL
Lmx1b	chr13-99998038-99998602	-1.65141	1.98114e-99	DL
Lmx1b	chr4-135469240-135469825	-1.42178	1.9994e-99	DL
Lmx1b	chr1-72105349-72105869	1.6638	2.05098e-99	DG
Lmx1b	chr6-110467228-110467934	2.24095	2.08924e-99	DG
Lmx1b	chr19-11981349-11981677	2.12283	2.18077e-99	DG
Lmx1b	chr19-18892249-18892480	2.17473	2.19211e-99	DG
Lmx1b	chr1-63916883-63917126	3.16801	2.21679e-99	DG
Lmx1b	chr9-94455387-94455747	1.41021	2.23072e-99	DG
Lmx1b	chr4-107735525-107735902	1.29125	2.27211e-99	DG
Lmx1b	chr2-4318092-4318519	1.42038	2.39531e-99	DG
Lmx1b	chrX-7793316-7793618	-2.76527	2.42318e-99	DL
Lmx1b	chr2-23908270-23909091	-2.29676	2.48562e-99	DL
Lmx1b	chr3-55535688-55536100	1.63142	2.54549e-99	DG
Lmx1b	chr5-142426485-142426810	1.35918	2.64e-99	DG
Lmx1b	chr4-47670397-47670771	1.5042	2.74198e-99	DG
Lmx1b	chr13-82628236-82629302	-1.13251	2.76048e-99	DL
Lmx1b	chr1-166008872-166009579	1.25756	2.78688e-99	DG
Lmx1b	chr7-85541992-85543491	-1.36805	2.78688e-99	DL
Lmx1b	chrX-140572772-140573365	1.60465	2.84358e-99	DG
Lmx1b	chr12-12419670-12420069	2.92923	2.94009e-99	DG
Lmx1b	chr5-64876065-64876327	1.3508	2.97934e-99	DG
Lmx1b	chr5-96344796-96345462	2.00023	3.03028e-99	DG
Lmx1b	chr9-105376388-105376775	1.73862	3.05849e-99	DG
Lmx1b	chr12-98139548-98140577	-1.03899	3.05849e-99	DL
Lmx1b	chr8-47576129-47576491	-4.7498	3.17919e-99	DL
Lmx1b	chr4-32169877-32170331	1.33207	3.21279e-99	DG
Lmx1b	chr9-28028140-28028594	1.00435	3.23895e-99	DG
Lmx1b	chr14-73295534-73295806	2.12911	3.5261e-99	DG
Lmx1b	chr18-66975273-66976474	-1.31305	3.65109e-99	DL
Lmx1b	chr2-18695261-18695486	1.4168	3.69301e-99	DG
Lmx1b	chr7-34459951-34460464	-1.08504	3.94821e-99	DL
Lmx1b	chr13-24826063-24826494	1.68697	4.10818e-99	DG
Lmx1b	chr2-13140318-13140939	1.38622	4.15152e-99	DG
Lmx1b	chr1-93379855-93380282	-2.33759	4.26057e-99	DL
Lmx1b	chr9-37085126-37085615	1.25321	4.40314e-99	DG
Lmx1b	chr3-60309843-60310804	1.32903	4.87782e-99	DG
Lmx1b	chr14-76780992-76781406	1.91748	5.02328e-99	DG
Lmx1b	chr7-40677454-40677957	1.73465	5.02484e-99	DG
Lmx1b	chr1-40014738-40015373	1.36351	5.03802e-99	DG
Lmx1b	chr3-65627121-65627843	1.05494	5.05723e-99	DG
Lmx1b	chr1-160204109-160204427	1.4952	5.3579e-99	DG
Lmx1b	chr3-107543850-107544168	1.83276	5.43794e-99	DG
Lmx1b	chr8-86862605-86863146	1.23265	5.50885e-99	DG
Lmx1b	chr2-21029542-21029938	1.12204	5.77234e-99	DG
Lmx1b	chr9-43874084-43875147	1.07455	5.7802e-99	DG
Lmx1b	chr6-69613047-69613974	-2.07659	5.80218e-99	DL
Lmx1b	chr14-119178695-119179047	1.90485	5.93163e-99	DG
Lmx1b	chr13-113094353-113094809	-4.74436	6.0757e-99	DL
Lmx1b	chr5-71113415-71113831	1.58201	6.08732e-99	DG
Lmx1b	chr13-51333419-51333816	1.31996	6.10791e-99	DG
Lmx1b	chrX-114974534-114975824	-1.08292	6.15212e-99	DL
Lmx1b	chr6-11948010-11948898	-1.49027	6.2318e-99	DL
Lmx1b	chr11-51949466-51949739	1.24826	6.56144e-99	DG
Lmx1b	chr16-34549399-34549841	1.76998	6.69484e-99	DG
Lmx1b	chr7-115574830-115575167	1.99342	6.89446e-99	DG
Lmx1b	chr11-109593245-109594021	1.25601	6.90162e-99	DG
Lmx1b	chr10-124138436-124138829	1.03493	7.23454e-99	DG
Lmx1b	chr1-75539034-75539650	1.26953	7.55068e-99	DG
Lmx1b	chr2-45910874-45911457	-2.30318	8.31346e-99	DL
Lmx1b	chr8-31374594-31375020	1.26594	8.52732e-99	DG
Lmx1b	chr3-31838623-31839158	1.38517	8.76674e-99	DG
Lmx1b	chr16-92776479-92776914	1.89724	9.19696e-99	DG
Lmx1b	chr7-98571036-98571484	1.06435	9.31907e-99	DG
Lmx1b	chr7-107239164-107239654	1.19082	9.31907e-99	DG
Lmx1b	chr1-153300141-153300796	1.17625	9.37095e-99	DG
Lmx1b	chr13-31279875-31280280	1.02919	9.43915e-99	DG
Lmx1b	chr10-94771370-94771820	1.60909	1.01522e-98	DG
Lmx1b	chr1-137079239-137079791	1.76366	1.05486e-98	DG
Lmx1b	chr12-81747803-81748395	1.04874	1.06518e-98	DG
Lmx1b	chr8-83078648-83079629	1.26371	1.07404e-98	DG
Lmx1b	chr19-60077590-60078045	1.61943	1.08091e-98	DG
Lmx1b	chr9-99255841-99257103	-1.03889	1.08432e-98	DL
Lmx1b	chr18-42363829-42364662	-1.20553	1.2018e-98	DL
Lmx1b	chr10-57721237-57721822	1.57163	1.20983e-98	DG
Lmx1b	chr9-34781325-34781717	1.27825	1.22898e-98	DG
Lmx1b	chr6-144264028-144264915	1.06132	1.2572e-98	DG
Lmx1b	chr15-58341591-58341790	-4.73882	1.26692e-98	DL
Lmx1b	chrX-166665420-166665796	2.18042	1.27906e-98	DG
Lmx1b	chr1-36856280-36856487	-4.73881	1.30603e-98	DL
Lmx1b	chr7-130340443-130341104	1.0418	1.44011e-98	DG
Lmx1b	chr14-30899760-30900400	-1.22833	1.44011e-98	DL
Lmx1b	chr10-9239485-9240348	1.16751	1.4404e-98	DG
Lmx1b	chr2-31948362-31948765	1.03205	1.51362e-98	DG
Lmx1b	chr9-43668599-43669122	1.71342	1.52263e-98	DG
Lmx1b	chr2-80086759-80087265	1.49747	1.54441e-98	DG
Lmx1b	chr6-99816933-99817878	-1.89561	1.63105e-98	DL
Lmx1b	chr14-78347569-78348083	2.00023	1.63159e-98	DG
Lmx1b	chr8-125333555-125334037	1.62879	1.64296e-98	DG
Lmx1b	chr9-17861760-17862361	-3.75149	1.68292e-98	DL
Lmx1b	chr19-58562285-58563309	-1.31039	1.73608e-98	DL
Lmx1b	chr3-57125877-57126405	1.86889	1.77528e-98	DG
Lmx1b	chr16-94507050-94507507	-2.72668	1.81051e-98	DL
Lmx1b	chr12-109921338-109922509	-1.36715	1.86707e-98	DL
Lmx1b	chr10-90239107-90239428	1.98591	1.8735e-98	DG
Lmx1b	chrX-167152859-167153614	1.43577	1.88591e-98	DG
Lmx1b	chr11-57956938-57957498	-1.36369	2.01488e-98	DL
Lmx1b	chr6-61003825-61004882	1.1461	2.22078e-98	DG
Lmx1b	chr13-35397034-35397413	1.42672	2.31724e-98	DG
Lmx1b	chr19-46944300-46944702	1.72688	2.41015e-98	DG
Lmx1b	chr13-26119274-26119685	-1.74197	2.48342e-98	DL
Lmx1b	chr1-137042252-137042633	-4.7333	2.48647e-98	DL
Lmx1b	chr3-58797731-58797930	-4.73328	2.5811e-98	DL
Lmx1b	chr14-64988114-64988964	1.2162	2.59787e-98	DG
Lmx1b	chr12-77092290-77092526	-4.73326	2.62399e-98	DL
Lmx1b	chr13-6085638-6086393	1.34672	2.65169e-98	DG
Lmx1b	chr17-79421261-79421999	1.24306	2.70691e-98	DG
Lmx1b	chr5-96039378-96039913	-1.09561	2.82504e-98	DL
Lmx1b	chr1-88878798-88879301	2.00132	2.91553e-98	DG
Lmx1b	chr2-89826341-89826915	-2.31345	2.92583e-98	DL
Lmx1b	chr17-17823959-17824209	1.0289	2.94909e-98	DG
Lmx1b	chr15-102699958-102700541	1.28442	2.98161e-98	DG
Lmx1b	chr10-67014793-67015061	1.09704	3.13518e-98	DG
Lmx1b	chr9-53680538-53681230	-1.1893	3.23437e-98	DL
Lmx1b	chr7-45973152-45973612	1.10117	3.26313e-98	DG
Lmx1b	chr3-119895075-119895645	2.59724	3.30233e-98	DG
Lmx1b	chr7-131766897-131767428	1.38452	3.44658e-98	DG
Lmx1b	chr15-93630265-93630717	1.25095	3.58353e-98	DG
Lmx1b	chr8-19238061-19238523	-1.16456	3.59108e-98	DL
Lmx1b	chr10-111636047-111636573	1.51171	3.69579e-98	DG
Lmx1b	chr1-45572554-45572966	1.31401	3.87647e-98	DG
Lmx1b	chr1-45315634-45316419	1.24281	4.02124e-98	DG
Lmx1b	chr5-15966405-15967146	1.66907	4.11106e-98	DG
Lmx1b	chr12-17835039-17835900	-1.28662	4.1642e-98	DL
Lmx1b	chr11-80135962-80136582	-1.47813	4.1794e-98	DL
Lmx1b	chr9-111293288-111293681	1.38834	4.18114e-98	DG
Lmx1b	chr13-23024299-23025231	-1.15418	4.37665e-98	DL
Lmx1b	chrX-161002031-161003124	-1.35652	4.39689e-98	DL
Lmx1b	chr6-126102483-126102971	-1.27001	4.59438e-98	DL
Lmx1b	chr10-111258182-111258725	-2.02983	4.60898e-98	DL
Lmx1b	chr4-132172957-132173790	-1.41128	4.69437e-98	DL
Lmx1b	chr9-60434086-60434395	-2.68787	4.71072e-98	DL
Lmx1b	chr5-151705228-151705526	1.82716	4.79249e-98	DG
Lmx1b	chr2-91840643-91841538	1.16013	4.91613e-98	DG
Lmx1b	chr10-117721483-117721733	1.0821	5.01035e-98	DG
Lmx1b	chr7-65321513-65321756	-4.72779	5.03742e-98	DL
Lmx1b	chr6-32021768-32022635	1.02433	5.05396e-98	DG
Lmx1b	chr3-41286941-41287261	2.18779	5.3186e-98	DG
Lmx1b	chr12-16006512-16007019	1.02081	5.39276e-98	DG
Lmx1b	chr6-88683437-88684266	2.03761	6.40302e-98	DG
Lmx1b	chr10-105522040-105522779	1.32481	6.4166e-98	DG
Lmx1b	chr7-83617084-83617943	-2.29058	6.67148e-98	DL
Lmx1b	chr19-53855010-53855234	-1.88285	6.74262e-98	DL
Lmx1b	chr14-48879496-48880368	1.57089	6.80166e-98	DG
Lmx1b	chr17-17763956-17764558	1.61675	6.98401e-98	DG
Lmx1b	chr12-70695084-70695690	1.64984	7.02129e-98	DG
Lmx1b	chr11-31914256-31914687	1.09297	7.47992e-98	DG
Lmx1b	chr10-83754678-83755136	1.94705	7.80277e-98	DG
Lmx1b	chr11-59357799-59358371	1.91841	8.58255e-98	DG
Lmx1b	chr17-30051516-30051839	1.13866	8.74358e-98	DG
Lmx1b	chr14-27948197-27948740	1.03251	9.19236e-98	DG
Lmx1b	chr13-32051439-32051853	1.68017	9.27478e-98	DG
Lmx1b	chr5-10190016-10190536	-1.31142	9.30037e-98	DL
Lmx1b	chr15-94011104-94011925	1.63012	9.622e-98	DG
Lmx1b	chrX-18814540-18814827	-4.72223	9.68549e-98	DL
Lmx1b	chr11-117311061-117311355	1.14736	9.86965e-98	DG
Lmx1b	chr9-119531359-119531558	-4.72221	9.90804e-98	DL
Lmx1b	chr4-124422047-124422639	1.99623	9.92247e-98	DG
Lmx1b	chr17-16067783-16068316	1.52461	1.00537e-97	DG
Lmx1b	chr8-66510725-66511054	-4.72223	1.00638e-97	DL
Lmx1b	chr11-31921634-31921865	-4.7222	1.03318e-97	DL
Lmx1b	chr11-79731003-79732051	-1.07312	1.0814e-97	DL
Lmx1b	chr1-82371697-82372240	1.17347	1.10774e-97	DG
Lmx1b	chr1-65931874-65933445	1.03035	1.11496e-97	DG
Lmx1b	chr10-90137304-90138034	-1.37786	1.15419e-97	DL
Lmx1b	chrX-162018586-162019162	1.37437	1.23849e-97	DG
Lmx1b	chr13-32721303-32722103	1.55768	1.24115e-97	DG
Lmx1b	chr6-72808346-72808689	-1.36231	1.24527e-97	DL
Lmx1b	chr14-120840118-120840636	-1.84136	1.25686e-97	DL
Lmx1b	chr1-73256945-73257627	1.06001	1.25694e-97	DG
Lmx1b	chr13-30603796-30604275	1.73623	1.32801e-97	DG
Lmx1b	chr8-126357692-126358310	-1.13089	1.34433e-97	DL
Lmx1b	chr5-121471830-121472771	-1.16359	1.34471e-97	DL
Lmx1b	chr6-31087505-31087853	1.31795	1.39389e-97	DG
Lmx1b	chr16-26724489-26724947	1.59861	1.41562e-97	DG
Lmx1b	chr5-98214586-98214960	1.67457	1.46312e-97	DG
Lmx1b	chr9-22814130-22815789	1.17407	1.47725e-97	DG
Lmx1b	chr9-44517341-44517671	1.34187	1.50212e-97	DG
Lmx1b	chr13-76296090-76296773	-1.63225	1.5062e-97	DL
Lmx1b	chr1-28565018-28566095	1.07116	1.51711e-97	DG
Lmx1b	chr6-118731690-118732311	2.05651	1.53183e-97	DG
Lmx1b	chr5-129915382-129915780	-1.09794	1.69585e-97	DL
Lmx1b	chr12-101483344-101483894	1.30977	1.8299e-97	DG
Lmx1b	chr9-67346991-67347749	-1.08291	1.87581e-97	DL
Lmx1b	chr1-89041111-89041732	1.0982	1.88473e-97	DG
Lmx1b	chr15-25213166-25214097	-1.26151	1.88759e-97	DL
Lmx1b	chr2-132232525-132233066	-1.22651	1.90342e-97	DL
Lmx1b	chr15-53062421-53063223	1.08203	1.96851e-97	DG
Lmx1b	chr10-23144513-23144840	1.48129	2.02195e-97	DG
Lmx1b	chr15-100806042-100806939	-1.88093	2.04482e-97	DL
Lmx1b	chr5-20671842-20672142	1.53578	2.09706e-97	DG
Lmx1b	chr10-33788915-33789341	-2.29334	2.12462e-97	DL
Lmx1b	chr2-103085561-103086213	-1.04587	2.20167e-97	DL
Lmx1b	chr16-36105036-36105260	-3.61251	2.3264e-97	DL
Lmx1b	chr17-83846466-83846942	-2.34493	2.36742e-97	DL
Lmx1b	chr3-32334069-32334494	1.03747	2.39273e-97	DG
Lmx1b	chr1-150826817-150827482	1.55537	2.52832e-97	DG
Lmx1b	chr15-90540792-90541051	-4.77669	2.55093e-97	DL
Lmx1b	chr18-79626180-79626665	1.69289	2.6018e-97	DG
Lmx1b	chr3-112088214-112089173	-1.30355	2.79858e-97	DL
Lmx1b	chr19-60495763-60496079	1.56623	2.82621e-97	DG
Lmx1b	chr12-39049573-39050015	1.04557	2.94785e-97	DG
Lmx1b	chr10-13496976-13497333	1.70463	3.30389e-97	DG
Lmx1b	chr4-63048552-63049267	1.06593	3.40718e-97	DG
Lmx1b	chr4-144998221-144998487	1.13941	3.65505e-97	DG
Lmx1b	chr2-37143137-37143462	-4.71105	3.79225e-97	DL
Lmx1b	chr4-81743980-81745409	1.03337	3.79394e-97	DG
Lmx1b	chr10-40688970-40689906	1.36165	3.8131e-97	DG
Lmx1b	chr3-126847926-126848600	1.76223	3.83087e-97	DG
Lmx1b	chrX-164225844-164226279	-2.68391	3.93705e-97	DL
Lmx1b	chr16-85770539-85771249	1.20995	4.07114e-97	DG
Lmx1b	chr6-94626703-94627155	2.1922	4.38102e-97	DG
Lmx1b	chr15-9839427-9840646	-1.09495	4.43906e-97	DL
Lmx1b	chr11-97718030-97718431	-2.26379	4.46384e-97	DL
Lmx1b	chr6-6362144-6362957	1.22589	4.50752e-97	DG
Lmx1b	chr2-20434549-20434860	1.563	4.63151e-97	DG
Lmx1b	chr1-38335694-38336791	1.47196	4.68724e-97	DG
Lmx1b	chr7-125945884-125946191	1.51819	4.76743e-97	DG
Lmx1b	chr3-109155895-109156218	1.90849	4.79533e-97	DG
Lmx1b	chr18-23048648-23049216	1.39792	4.94436e-97	DG
Lmx1b	chr2-137794713-137795329	-1.21327	5.09521e-97	DL
Lmx1b	chr10-69654851-69655614	1.27593	5.19324e-97	DG
Lmx1b	chr8-22788750-22789737	1.12678	5.28739e-97	DG
Lmx1b	chr15-97975229-97975541	1.11258	5.40253e-97	DG
Lmx1b	chr11-5813351-5813727	-1.53799	5.53696e-97	DL
Lmx1b	chr16-24678789-24679306	1.35746	5.53975e-97	DG
Lmx1b	chr11-121963867-121964574	-1.26548	5.79609e-97	DL
Lmx1b	chr17-40883798-40884474	1.00866	5.91951e-97	DG
Lmx1b	chr19-7532018-7532496	-1.20929	6.05365e-97	DL
Lmx1b	chr3-60426899-60427932	1.45915	6.3635e-97	DG
Lmx1b	chr5-147786813-147787206	1.48044	6.38874e-97	DG
Lmx1b	chr15-38134509-38134955	-2.68137	6.5289e-97	DL
Lmx1b	chr15-98025922-98026827	1.46032	6.65581e-97	DG
Lmx1b	chr17-30602242-30602481	-1.10413	6.81728e-97	DL
Lmx1b	chr1-188056889-188057292	1.31161	7.06662e-97	DG
Lmx1b	chr12-113313105-113313779	1.15236	7.24766e-97	DG
Lmx1b	chr19-30006313-30006815	-2.02687	7.63979e-97	DL
Lmx1b	chr1-46352212-46352917	1.12643	7.82765e-97	DG
Lmx1b	chr18-82567572-82567951	-1.21676	7.9667e-97	DL
Lmx1b	chr4-107787520-107787873	-4.70543	7.98185e-97	DL
Lmx1b	chr5-108784476-108784877	-4.70544	7.99992e-97	DL
Lmx1b	chr11-33860752-33861418	1.09222	8.05117e-97	DG
Lmx1b	chr11-65035181-65035632	2.54095	8.1509e-97	DG
Lmx1b	chr9-78359578-78360755	-1.18282	8.26435e-97	DL
Lmx1b	chr13-62974431-62974659	-4.70539	8.61049e-97	DL
Lmx1b	chrX-36775488-36775869	-2.03404	8.63171e-97	DL
Lmx1b	chr2-77493788-77494183	-4.73878	8.67603e-97	DL
Lmx1b	chr16-57419376-57419677	1.01651	8.80362e-97	DG
Lmx1b	chr12-7212761-7213395	1.11583	9.07194e-97	DG
Lmx1b	chr18-10945906-10946126	-4.76069	9.32187e-97	DL
Lmx1b	chr17-8735438-8735954	1.16626	9.44859e-97	DG
Lmx1b	chr11-78524015-78524285	1.92739	9.49317e-97	DG
Lmx1b	chr13-95679262-95680012	1.86165	1.00511e-96	DG
Lmx1b	chr5-120779815-120780353	1.21053	1.00975e-96	DG
Lmx1b	chr7-57597186-57597736	1.24618	1.01251e-96	DG
Lmx1b	chr6-92247360-92247994	-1.0228	1.02565e-96	DL
Lmx1b	chr19-11321052-11321386	1.82058	1.07372e-96	DG
Lmx1b	chr1-17007675-17008172	1.92373	1.07976e-96	DG
Lmx1b	chr8-27236193-27236545	-1.18345	1.08371e-96	DL
Lmx1b	chr1-51505670-51505893	1.37779	1.101e-96	DG
Lmx1b	chr2-93476326-93476811	1.97243	1.11856e-96	DG
Lmx1b	chr15-42396009-42396582	1.46923	1.13361e-96	DG
Lmx1b	chr8-64522536-64523242	1.31589	1.14785e-96	DG
Lmx1b	chr13-45530533-45531192	1.18425	1.16375e-96	DG
Lmx1b	chr2-83315786-83316242	1.44448	1.16503e-96	DG
Lmx1b	chr8-127243422-127244151	1.28671	1.17134e-96	DG
Lmx1b	chr6-147079970-147080593	-1.55495	1.18424e-96	DL
Lmx1b	chr10-44861509-44862680	1.0971	1.2027e-96	DG
Lmx1b	chr5-18452535-18453615	-1.07319	1.23501e-96	DL
Lmx1b	chr13-30914615-30914880	1.70413	1.24831e-96	DG
Lmx1b	chr13-46226976-46227817	1.46749	1.29279e-96	DG
Lmx1b	chr4-140537516-140537905	1.34781	1.3144e-96	DG
Lmx1b	chr13-77156170-77156648	-2.65807	1.32313e-96	DL
Lmx1b	chr13-95202172-95202663	1.92596	1.34985e-96	DG
Lmx1b	chr16-69263072-69263683	-4.85014	1.50478e-96	DL
Lmx1b	chr1-136228315-136228614	1.04652	1.52468e-96	DG
Lmx1b	chr4-16120440-16120639	-4.69977	1.59224e-96	DL
Lmx1b	chr13-53825937-53826284	-4.69983	1.59925e-96	DL
Lmx1b	chr8-78230716-78231001	-4.69979	1.61516e-96	DL
Lmx1b	chr6-4114928-4115209	-4.69975	1.648e-96	DL
Lmx1b	chr13-112063571-112064112	1.06369	1.76261e-96	DG
Lmx1b	chr4-63393942-63394433	-2.71017	1.84518e-96	DL
Lmx1b	chr2-80384350-80384889	1.98057	1.85497e-96	DG
Lmx1b	chr9-39127315-39127901	-1.7324	1.91601e-96	DL
Lmx1b	chr12-45499881-45500768	1.50781	1.98241e-96	DG
Lmx1b	chr1-35935038-35935569	1.53928	1.98884e-96	DG
Lmx1b	chr15-66139826-66140485	-1.73372	2.02056e-96	DL
Lmx1b	chr16-91718707-91718980	-1.85763	2.02408e-96	DL
Lmx1b	chr11-104566128-104566460	1.23563	2.10405e-96	DG
Lmx1b	chr1-72002318-72003041	1.15223	2.12196e-96	DG
Lmx1b	chr6-140730762-140731377	-1.04786	2.20434e-96	DL
Lmx1b	chr9-108847457-108847930	-1.02227	2.23934e-96	DL
Lmx1b	chr18-13852874-13853326	1.73491	2.26975e-96	DG
Lmx1b	chr6-118907517-118908063	1.10094	2.32242e-96	DG
Lmx1b	chr2-30308832-30310219	-1.72291	2.33761e-96	DL
Lmx1b	chr19-44500478-44501256	-1.36333	2.33965e-96	DL
Lmx1b	chr13-26375551-26375946	1.64345	2.35231e-96	DG
Lmx1b	chr7-75395199-75395568	1.3854	2.41567e-96	DG
Lmx1b	chr1-110968739-110969814	-1.30674	2.47597e-96	DL
Lmx1b	chr1-162792454-162793015	1.46412	2.50588e-96	DG
Lmx1b	chr13-20151513-20152185	2.30707	2.64331e-96	DG
Lmx1b	chr6-29312627-29312900	1.54296	2.69144e-96	DG
Lmx1b	chr18-3351874-3352526	-1.22965	2.71443e-96	DL
Lmx1b	chr19-3881680-3882118	-2.70124	2.72901e-96	DL
Lmx1b	chr1-62715533-62716099	-1.18784	2.97669e-96	DL
Lmx1b	chr13-52282557-52282809	-4.73339	3.01322e-96	DL
Lmx1b	chr17-63351658-63351998	-2.32557	3.03639e-96	DL
Lmx1b	chr2-172460589-172461094	1.39029	3.0744e-96	DG
Lmx1b	chr9-43815881-43816127	-4.6941	3.09834e-96	DL
Lmx1b	chr15-94474043-94474387	-4.6941	3.15002e-96	DL
Lmx1b	chr6-118495947-118496999	-1.4082	3.18589e-96	DL
Lmx1b	chr11-55904227-55904574	-4.69409	3.20662e-96	DL
Lmx1b	chr17-30326384-30326733	-4.69415	3.21143e-96	DL
Lmx1b	chrX-18180287-18180888	-1.7307	3.22772e-96	DL
Lmx1b	chr9-22302151-22302467	-1.2094	3.26703e-96	DL
Lmx1b	chr15-53289780-53290308	1.23368	3.29842e-96	DG
Lmx1b	chr11-20996666-20997219	1.16768	3.32679e-96	DG
Lmx1b	chr6-47181332-47181736	-1.87699	3.35232e-96	DL
Lmx1b	chr6-145768726-145769056	1.69633	3.36272e-96	DG
Lmx1b	chr10-12180968-12181232	1.77812	3.41687e-96	DG
Lmx1b	chr10-13102272-13102824	-1.62388	3.46971e-96	DL
Lmx1b	chr16-65333086-65333974	1.00023	3.79803e-96	DG
Lmx1b	chr17-88610982-88611330	1.19293	3.81587e-96	DG
Lmx1b	chr2-22619771-22620291	-1.15036	3.84016e-96	DL
Lmx1b	chr5-139794922-139795121	1.06188	3.91244e-96	DG
Lmx1b	chr5-46757947-46758313	1.68725	4.10014e-96	DG
Lmx1b	chr19-4787012-4787964	-1.1127	4.12515e-96	DL
Lmx1b	chr12-55435107-55435416	-1.26435	4.13018e-96	DL
Lmx1b	chr9-77930135-77930334	2.35703	4.17765e-96	DG
Lmx1b	chr10-30089154-30089780	1.75807	4.21375e-96	DG
Lmx1b	chr4-56914112-56914768	-3.65001	4.22598e-96	DL
Lmx1b	chr14-16146528-16147194	-1.39644	4.23635e-96	DL
Lmx1b	chr1-36325866-36326343	1.25356	4.38035e-96	DG
Lmx1b	chr1-127098801-127099428	1.82573	4.4044e-96	DG
Lmx1b	chr8-25109869-25110286	-2.66507	4.43949e-96	DL
Lmx1b	chr9-111419582-111420229	1.08151	4.46583e-96	DG
Lmx1b	chr2-109746170-109746537	-2.27609	4.95016e-96	DL
Lmx1b	chr13-17065171-17066009	-1.12552	4.97822e-96	DL
Lmx1b	chr1-118662751-118663557	-1.41144	5.03776e-96	DL
Lmx1b	chr6-43774194-43775003	1.12633	5.69063e-96	DG
Lmx1b	chr17-89904355-89905376	-1.17345	5.82549e-96	DL
Lmx1b	chr14-8294216-8294669	1.2031	5.98153e-96	DG
Lmx1b	chr11-65209336-65209838	1.28398	6.10101e-96	DG
Lmx1b	chr1-163443244-163444224	1.03421	6.5693e-96	DG
Lmx1b	chr17-8181066-8181456	-4.68841	6.92096e-96	DL
Lmx1b	chr6-140238374-140238622	-4.68841	6.94081e-96	DL
Lmx1b	chr14-38185286-38186071	-1.3539	6.96276e-96	DL
Lmx1b	chr6-115653942-115654468	1.15721	7.82861e-96	DG
Lmx1b	chr15-6968662-6969116	1.58176	7.87822e-96	DG
Lmx1b	chr7-70266815-70267407	1.07359	7.94711e-96	DG
Lmx1b	chr4-26441233-26441862	1.19802	8.19855e-96	DG
Lmx1b	chr14-55339986-55340582	-2.70245	8.31959e-96	DL
Lmx1b	chr10-93660714-93662014	1.11244	9.78539e-96	DG
Lmx1b	chr18-22418709-22419120	4.35944	1.03957e-95	DG
Lmx1b	chr6-21533834-21534657	1.65954	1.06476e-95	DG
Lmx1b	chr16-72641090-72641818	1.07641	1.08469e-95	DG
Lmx1b	chr18-62494605-62495316	1.65525	1.17585e-95	DG
Lmx1b	chr9-86739968-86740324	-1.25201	1.21188e-95	DL
Lmx1b	chr15-73576931-73577344	1.34139	1.25527e-95	DG
Lmx1b	chr6-38845149-38845406	3.11037	1.25548e-95	DG
Lmx1b	chr1-38629172-38629539	-1.25749	1.27316e-95	DL
Lmx1b	chr14-21574797-21575168	1.42112	1.27403e-95	DG
Lmx1b	chr16-65648932-65649525	-1.39491	1.29455e-95	DL
Lmx1b	chr13-40714409-40714943	-1.25489	1.29786e-95	DL
Lmx1b	chr5-45383343-45383692	-4.68268	1.33411e-95	DL
Lmx1b	chr15-46102691-46103361	1.00477	1.37975e-95	DG
Lmx1b	chr13-49459787-49460577	1.09296	1.41565e-95	DG
Lmx1b	chr6-39074005-39074663	-2.31475	1.4237e-95	DL
Lmx1b	chr16-78396932-78397131	-4.761	1.52086e-95	DL
Lmx1b	chr10-112629343-112630154	1.46514	1.53649e-95	DG
Lmx1b	chr12-87141331-87141929	1.13331	1.58397e-95	DG
Lmx1b	chr12-10422016-10422681	1.44146	1.64742e-95	DG
Lmx1b	chr2-100076936-100077575	1.26999	1.6641e-95	DG
Lmx1b	chr15-62613574-62613966	1.4622	1.67678e-95	DG
Lmx1b	chr2-91330056-91330797	1.10611	1.70306e-95	DG
Lmx1b	chr12-11216176-11217069	-1.14096	1.74675e-95	DL
Lmx1b	chr13-49225549-49226032	-1.28712	1.76283e-95	DL
Lmx1b	chr3-38423816-38424057	2.29219	1.77103e-95	DG
Lmx1b	chr1-138587719-138588245	2.27554	1.85668e-95	DG
Lmx1b	chr11-20194731-20195383	-2.33822	1.91941e-95	DL
Lmx1b	chr3-57304141-57304892	1.58032	2.00311e-95	DG
Lmx1b	chr14-48594248-48594736	-1.73217	2.02775e-95	DL
Lmx1b	chr7-126679705-126680019	-3.49163	2.04127e-95	DL
Lmx1b	chr8-68270570-68271723	-1.1413	2.10159e-95	DL
Lmx1b	chr11-117153908-117154374	1.02806	2.12956e-95	DG
Lmx1b	chr1-86201044-86202258	-1.01852	2.15006e-95	DL
Lmx1b	chr2-171747021-171747473	-1.62423	2.19169e-95	DL
Lmx1b	chr16-13504860-13505361	1.6491	2.21825e-95	DG
Lmx1b	chr13-63999368-63999674	1.51759	2.33208e-95	DG
Lmx1b	chr19-47416051-47416383	-1.46565	2.37002e-95	DL
Lmx1b	chr2-91061813-91062210	1.08436	2.38901e-95	DG
Lmx1b	chrX-18815345-18816015	-2.02902	2.43965e-95	DL
Lmx1b	chr6-121223869-121224551	1.29175	2.44494e-95	DG
Lmx1b	chr13-106960604-106960857	1.94294	2.46281e-95	DG
Lmx1b	chr2-59351590-59352079	1.56773	2.56467e-95	DG
Lmx1b	chr12-72050122-72050533	-1.86592	2.57266e-95	DL
Lmx1b	chr6-67489575-67489863	-4.67699	2.60019e-95	DL
Lmx1b	chr10-108264588-108265338	-1.24165	2.6193e-95	DL
Lmx1b	chr14-120319251-120319451	-4.67699	2.6915e-95	DL
Lmx1b	chr16-47895542-47896426	1.16705	2.69593e-95	DG
Lmx1b	chr13-49581501-49582158	1.37388	2.72889e-95	DG
Lmx1b	chr11-24988769-24989073	-4.67692	2.78816e-95	DL
Lmx1b	chr4-83881808-83882177	-4.67693	2.81979e-95	DL
Lmx1b	chr18-61888192-61888500	-4.67694	2.87581e-95	DL
Lmx1b	chrX-104635628-104635931	-4.67695	2.88895e-95	DL
Lmx1b	chr11-121697565-121697910	1.37148	2.94461e-95	DG
Lmx1b	chr15-35337684-35338068	1.3639	2.95376e-95	DG
Lmx1b	chr8-61632303-61632700	-1.62937	2.96748e-95	DL
Lmx1b	chr3-151431448-151432006	2.00398	3.07478e-95	DG
Lmx1b	chr10-37479927-37480722	1.34288	3.07578e-95	DG
Lmx1b	chr10-76184840-76185694	-1.05026	3.23301e-95	DL
Lmx1b	chr2-168777029-168777710	-1.20895	3.29313e-95	DL
Lmx1b	chr19-17874342-17874975	1.44438	3.35191e-95	DG
Lmx1b	chr1-53473644-53473961	1.50458	3.36482e-95	DG
Lmx1b	chr3-157729706-157730402	1.21839	3.4573e-95	DG
Lmx1b	chr18-84368909-84369854	1.13433	3.56124e-95	DG
Lmx1b	chr5-24399091-24399460	-1.04096	3.71423e-95	DL
Lmx1b	chr6-126927442-126928020	1.6732	3.71859e-95	DG
Lmx1b	chr14-55885686-55886102	1.13004	3.73046e-95	DG
Lmx1b	chr8-34633593-34633800	4.40146	3.93549e-95	DG
Lmx1b	chr14-60431522-60432551	1.24283	4.00446e-95	DG
Lmx1b	chr9-7794653-7795203	-2.02696	4.17089e-95	DL
Lmx1b	chr1-64208945-64209522	1.19737	4.22247e-95	DG
Lmx1b	chr9-30966625-30967257	1.08396	4.4265e-95	DG
Lmx1b	chr15-57948582-57949057	1.24655	4.48338e-95	DG
Lmx1b	chr2-27842770-27843096	1.26979	4.60785e-95	DG
Lmx1b	chr11-62440100-62441083	-1.33798	4.74803e-95	DL
Lmx1b	chr11-110053438-110054220	1.11831	4.80264e-95	DG
Lmx1b	chr10-93642884-93643128	1.69723	5.00695e-95	DG
Lmx1b	chr1-71118359-71119238	1.1741	5.06262e-95	DG
Lmx1b	chr4-141358879-141359285	-1.51802	5.12564e-95	DL
Lmx1b	chr14-101794590-101795156	1.51202	5.19757e-95	DG
Lmx1b	chr2-160263857-160264207	3.36636	5.31938e-95	DG
Lmx1b	chr9-60616858-60617334	1.15182	5.35383e-95	DG
Lmx1b	chr1-55411875-55412201	-4.67118	5.3946e-95	DL
Lmx1b	chr5-48263264-48263654	-4.67119	5.40889e-95	DL
Lmx1b	chr13-71648779-71649680	1.03809	5.43838e-95	DG
Lmx1b	chrX-46677797-46678020	-4.67122	5.53977e-95	DL
Lmx1b	chr13-97179629-97179997	-2.04417	5.55083e-95	DL
Lmx1b	chr14-54146149-54146849	1.61382	5.59889e-95	DG
Lmx1b	chr11-9071455-9071678	-4.6712	5.61794e-95	DL
Lmx1b	chr11-60809520-60809880	1.34314	5.7247e-95	DG
Lmx1b	chr8-61803572-61804111	1.18463	5.80454e-95	DG
Lmx1b	chr12-83874240-83875492	1.18463	5.80454e-95	DG
Lmx1b	chr10-111825956-111826683	1.08955	6.05612e-95	DG
Lmx1b	chr13-75740072-75740579	1.41155	6.10409e-95	DG
Lmx1b	chr2-140773433-140773776	-4.67117	6.14667e-95	DL
Lmx1b	chr10-71421177-71421919	-1.40096	6.17521e-95	DL
Lmx1b	chr1-12117019-12117377	1.67129	6.345e-95	DG
Lmx1b	chr13-53276175-53276934	1.33865	6.60493e-95	DG
Lmx1b	chr1-120759400-120759736	-1.24763	7.36399e-95	DL
Lmx1b	chr14-105019958-105020325	-1.61443	7.48877e-95	DL
Lmx1b	chr5-142794804-142795404	1.10343	8.37606e-95	DG
Lmx1b	chr13-17761755-17762697	1.15705	8.46157e-95	DG
Lmx1b	chr6-101328482-101328780	1.56204	8.55502e-95	DG
Lmx1b	chr9-111041566-111041775	-4.73857	8.7706e-95	DL
Lmx1b	chr1-72009210-72009789	-1.52421	8.85805e-95	DL
Lmx1b	chr16-71460593-71461431	-2.3272	8.9584e-95	DL
Lmx1b	chr13-110869429-110869854	1.94398	9.31789e-95	DG
Lmx1b	chr14-68057866-68058352	2.07565	9.76711e-95	DG
Maf	chr8-85112974-85113344	-1.00601	1.65486e-159	DL
Meox1	chr2-31067853-31069729	-1.75345	1.22715e-190	DL
Myb	chr13-12057173-12057845	-1.0866	5.62771e-195	DL
Myb	chr4-115557193-115558633	-1.11002	1.3659e-187	DL
Myb	chr8-33764299-33764916	-1.45851	1.15135e-185	DL
Myb	chr1-81738166-81738839	1.20479	1.10739e-181	DG
Myb	chr11-109309774-109310357	-1.49943	1.75331e-179	DL
Myb	chr16-6959663-6959879	-1.3938	3.0519e-179	DL
Myb	chr13-95291690-95292567	-1.43128	3.47974e-178	DL
Myb	chr4-82640968-82641820	1.10525	1.98765e-177	DG
Myb	chr8-62284055-62285124	1.01315	8.00204e-177	DG
Myb	chr1-122607198-122608276	-1.32628	1.05305e-176	DL
Myb	chr17-47779891-47780502	-1.50939	1.98404e-174	DL
Myb	chr3-41284617-41285389	1.01787	2.61913e-173	DG
Myb	chr2-5139921-5140283	-1.60461	2.84225e-173	DL
Myb	chr5-148175650-148176776	-1.57023	7.3601e-173	DL
Myb	chr1-62783164-62784310	-1.04064	1.57617e-171	DL
Myb	chr2-119857141-119858070	-1.33014	1.16455e-169	DL
Myb	chr12-53292479-53293259	1.23271	1.45177e-168	DG
Myb	chr7-37375376-37376482	1.355	1.61728e-166	DG
Myb	chr4-98410967-98411187	-1.16919	3.83586e-165	DL
Myb	chr11-7506437-7506888	1.91804	6.64091e-164	DG
Myb	chr1-16248722-16249502	1.69284	3.75085e-161	DG
Myb	chr17-83750037-83751088	-1.39046	2.15565e-160	DL
Myb	chr17-15337703-15338292	-1.66346	1.91872e-159	DL
Myb	chr16-28981238-28981900	1.29958	8.41844e-159	DG
Myb	chr15-63483927-63485147	1.1863	2.19372e-158	DG
Myb	chr1-3477113-3477978	1.67938	2.19104e-157	DG
Myb	chr16-4292896-4293705	-1.07454	8.13904e-157	DL
Myb	chr15-25577340-25577945	1.29365	1.1257e-155	DG
Myb	chr14-98626072-98627171	1.20645	1.55445e-155	DG
Myb	chr10-122777132-122778195	1.33195	3.02316e-154	DG
Myb	chr17-79738752-79739798	1.25086	1.10422e-153	DG
Myb	chr3-14190898-14191901	-1.38389	1.24793e-153	DL
Myb	chr5-66367387-66368229	-1.93515	1.46304e-153	DL
Myb	chr2-172935129-172935649	1.18499	1.33101e-152	DG
Myb	chr4-79720164-79721263	-1.44538	1.57435e-152	DL
Myb	chr16-26049119-26049831	1.16837	2.20575e-152	DG
Myb	chr2-116922890-116923595	-1.78275	4.1026e-152	DL
Myb	chr11-36013037-36014025	1.21487	4.81123e-152	DG
Myb	chr15-79212592-79213712	-1.30086	1.85406e-150	DL
Myb	chr3-37906792-37907956	1.0837	4.70604e-150	DG
Myb	chr12-31607899-31608542	-1.5084	8.77055e-150	DL
Myb	chr15-42296206-42296827	1.3117	1.17681e-148	DG
Myb	chr16-95962740-95963309	-1.24127	2.61028e-148	DL
Myb	chr9-32020882-32022160	1.83532	4.0407e-148	DG
Myb	chrX-68511771-68512699	-2.26579	2.20939e-147	DL
Myb	chr4-37261374-37261581	-1.00812	2.22649e-147	DL
Myb	chr11-43929298-43930115	1.39135	8.91061e-147	DG
Myb	chr11-119492672-119493187	-1.03125	1.71812e-146	DL
Myb	chr2-125323206-125323716	1.34529	2.78545e-146	DG
Myb	chr9-75541359-75541937	1.59197	2.82231e-146	DG
Myb	chr4-151710324-151710879	1.31878	9.49546e-145	DG
Myb	chr4-135925917-135927184	-1.06209	3.18802e-144	DL
Myb	chr11-32435466-32436044	1.2421	4.41822e-144	DG
Myb	chr3-9751275-9752651	1.10472	1.25564e-143	DG
Myb	chr12-80379837-80380471	1.47864	3.41514e-143	DG
Myb	chr6-22030370-22030774	1.81043	6.19481e-143	DG
Myb	chr7-123211439-123211778	-1.39172	8.71144e-143	DL
Myb	chr6-13096631-13097672	-2.05796	1.59451e-142	DL
Myb	chr7-141621663-141622279	-1.59721	3.17729e-142	DL
Myb	chr4-102510855-102511960	1.19388	3.80144e-142	DG
Myb	chr3-141139365-141139976	2.13232	1.19586e-141	DG
Myb	chr7-89837658-89838316	1.22557	1.65207e-141	DG
Myb	chr4-118574530-118575125	1.5813	2.65167e-141	DG
Myb	chr17-62461234-62461749	1.48799	6.54612e-141	DG
Myb	chr1-159657831-159658454	2.06491	2.04088e-140	DG
Myb	chr9-105838549-105839626	-1.2672	3.83858e-140	DL
Myb	chr14-93071713-93072493	1.38003	5.87753e-140	DG
Myb	chr15-78065201-78065954	-2.40054	9.33782e-140	DL
Myb	chr2-100076936-100077575	1.71512	1.57597e-139	DG
Myb	chr1-93227298-93228351	-1.12038	5.39349e-139	DL
Myb	chr2-113376060-113376807	1.15476	1.40034e-138	DG
Myb	chr14-101331711-101332779	1.62061	1.81538e-136	DG
Myb	chr8-107287387-107287936	-1.05331	2.38936e-136	DL
Myb	chr6-60512914-60513708	-1.16598	1.11252e-135	DL
Myb	chr3-49642303-49642753	1.36918	1.13874e-135	DG
Myb	chr12-80344674-80345232	1.18791	2.66519e-135	DG
Myb	chr1-62181294-62182080	-1.02604	3.46311e-135	DL
Myb	chr8-47488648-47489608	-1.98437	4.04758e-135	DL
Myb	chr10-63691668-63692366	1.58623	5.94084e-135	DG
Myb	chr2-105295620-105296354	-5.39053	1.6692e-134	DL
Myb	chr11-59655296-59656390	1.03	2.014e-134	DG
Myb	chr14-60761808-60762350	-1.67547	2.56901e-134	DL
Myb	chr19-55566893-55567524	-5.37631	1.18443e-133	DL
Myb	chr3-46869567-46871443	-1.36168	1.20563e-133	DL
Myb	chr11-56340125-56341297	1.18256	1.20794e-133	DG
Myb	chr9-24291023-24292078	-1.22736	1.56574e-133	DL
Myb	chr5-113901007-113901512	1.44607	3.20309e-133	DG
Myb	chr16-78061861-78062074	-5.36196	8.48543e-133	DL
Myb	chr15-58775651-58776447	-1.13216	1.04882e-132	DL
Myb	chr4-22699166-22699907	-5.35835	1.39167e-132	DL
Myb	chr2-39046668-39047880	-1.40014	2.44584e-132	DL
Myb	chr12-29048780-29049569	1.0317	2.78825e-132	DG
Myb	chr18-22802280-22803082	-1.29877	4.06598e-132	DL
Myb	chr16-76958434-76959094	1.03249	5.6407e-132	DG
Myb	chr4-148752250-148753381	-1.03954	6.27413e-132	DL
Myb	chr5-97847329-97848091	1.80967	6.53248e-132	DG
Myb	chr17-69477603-69478151	1.27705	6.79531e-132	DG
Myb	chr4-89464715-89465217	1.86655	1.45763e-131	DG
Myb	chr10-45497465-45498039	-5.34015	1.6548e-131	DL
Myb	chr15-99872495-99873085	-1.68753	2.73887e-131	DL
Myb	chr16-44615102-44616708	1.12772	9.16554e-131	DG
Neurod1	chr15-59567204-59568254	1.95179	0	DG
Neurod1	chr10-37397058-37397857	2.17508	9.92237e-301	DG
Neurod1	chr14-20216491-20217737	-1.46312	1.27759e-295	DL
Neurod1	chr7-73716080-73716807	2.97234	1.05962e-271	DG
Neurod1	chr2-154420796-154421684	1.86689	4.86113e-265	DG
Neurod1	chr12-84893730-84894465	2.51351	2.30121e-259	DG
Neurod1	chr8-87815909-87816527	2.49961	8.9111e-253	DG
Neurod1	chr12-71433247-71434544	1.4986	4.11169e-250	DG
Neurod1	chr1-134713426-134713997	3.33388	1.84723e-248	DG
Neurod1	chr18-5427618-5428930	1.64632	1.44155e-241	DG
Neurod1	chr16-33673521-33673907	2.34787	2.50671e-241	DG
Neurod1	chr5-55791260-55792530	-2.01337	5.13562e-240	DL
Neurod1	chr3-105713819-105714892	2.02202	1.22162e-238	DG
Neurod1	chr2-174049421-174050572	1.2129	2.07104e-235	DG
Neurod1	chr9-108686345-108686917	1.86143	3.47224e-232	DG
Neurod1	chr11-113784936-113786279	1.03723	1.66351e-230	DG
Neurod1	chr16-95285090-95286107	2.10841	2.11188e-230	DG
Neurod1	chr16-87916297-87917630	1.84861	1.2724e-226	DG
Neurod1	chr4-149544641-149545202	2.38291	7.84466e-226	DG
Neurod1	chr19-41697196-41697860	2.17499	1.11789e-225	DG
Neurod1	chr6-71989638-71990420	1.24089	2.62611e-224	DG
Neurod1	chr2-158591026-158591858	1.74405	2.72228e-220	DG
Neurod1	chr2-105611721-105612634	1.45349	3.33769e-218	DG
Neurod1	chr18-61657231-61658382	1.36661	6.24328e-216	DG
Neurod1	chr14-55518763-55519219	2.92378	3.18947e-215	DG
Neurod1	chr19-42638668-42639726	2.13432	1.05328e-213	DG
Neurod1	chr7-16172063-16172474	2.12163	1.47099e-212	DG
Neurod1	chr11-28692327-28693146	2.49859	1.20037e-211	DG
Neurod1	chr12-73085378-73086591	-1.14554	5.7893e-210	DL
Neurod1	chr9-60625745-60626169	2.42326	9.57696e-208	DG
Neurod1	chr1-136128374-136128662	2.54565	3.90183e-207	DG
Neurod1	chr18-76542396-76543171	1.39174	3.29295e-204	DG
Neurod1	chr10-75098465-75098785	3.11841	2.83551e-203	DG
Neurod1	chr11-107135635-107136404	-1.49654	6.40386e-203	DL
Neurod1	chr6-5481833-5482901	-1.17923	1.75823e-201	DL
Neurod1	chr7-125693973-125694589	3.37516	6.68411e-201	DG
Neurod1	chr15-103114961-103115670	1.6812	6.53291e-199	DG
Neurod1	chr4-119026100-119026991	-1.4443	5.58091e-198	DL
Neurod1	chr9-96982271-96983340	1.54933	2.15369e-197	DG
Neurod1	chr1-120265956-120267109	-1.00801	5.48793e-197	DL
Neurod1	chr1-60432187-60432903	-1.28005	6.36764e-197	DL
Neurod1	chr17-73071917-73072741	2.26367	2.26688e-196	DG
Neurod1	chr12-62706790-62708299	-1.32425	2.99854e-196	DL
Neurod1	chr1-38823416-38824578	-2.01413	1.65823e-195	DL
Neurod1	chr18-5380455-5381074	1.77053	8.1069e-195	DG
Neurod1	chr11-89527781-89528323	2.46377	4.4198e-194	DG
Neurod1	chr12-4495105-4496075	-1.93011	6.89235e-194	DL
Neurod1	chr1-135523890-135524670	1.60853	7.59925e-194	DG
Neurod1	chr1-119074850-119076972	-1.00727	5.22836e-193	DL
Neurod1	chr4-154224281-154225041	2.21206	3.49728e-191	DG
Neurod1	chr5-149428232-149429061	2.40403	6.49536e-191	DG
Neurod1	chr16-34440667-34441485	1.47135	4.07009e-190	DG
Neurod1	chr3-37874844-37876145	1.55747	1.87763e-189	DG
Neurod1	chr1-161463415-161464364	1.72092	3.2848e-189	DG
Neurod1	chr16-91477658-91478367	1.87225	4.088e-189	DG
Neurod1	chr5-110877363-110878604	-1.12211	6.3457e-189	DL
Neurod1	chr6-143359283-143359949	2.97673	3.05497e-188	DG
Neurod1	chr4-89281593-89282692	1.11897	5.20686e-188	DG
Neurod1	chr4-136146608-136147160	-1.15707	5.51118e-188	DL
Neurod1	chr11-94928597-94929181	1.52214	8.05266e-188	DG
Neurod1	chr7-29293345-29294002	1.32859	3.3454e-187	DG
Neurod1	chr1-135792030-135792563	-1.07499	1.68174e-186	DL
Neurod1	chr8-94066021-94066837	1.58648	2.14734e-186	DG
Neurod1	chr2-79456392-79457128	1.28946	4.19708e-186	DG
Neurod1	chr7-47067634-47068188	3.39948	4.33433e-186	DG
Neurod1	chr6-147771360-147771732	2.71356	4.63877e-186	DG
Neurod1	chr14-70473007-70474180	2.02153	7.28024e-186	DG
Neurod1	chr2-110179530-110180457	1.94195	3.01242e-185	DG
Neurod1	chr4-59315012-59316069	1.06419	2.36191e-184	DG
Neurod1	chr4-10774414-10775172	2.08821	6.7699e-184	DG
Neurod1	chr8-126824456-126825031	2.31874	6.35602e-183	DG
Neurod1	chr18-14330955-14331975	2.28485	7.24721e-183	DG
Neurod1	chr3-49865921-49866502	3.20319	9.70024e-183	DG
Neurod1	chr6-92868571-92870307	1.10943	1.12359e-181	DG
Neurod1	chr7-126391810-126392731	-1.56451	1.50235e-181	DL
Neurod1	chr15-39645776-39647613	-2.04804	1.88863e-181	DL
Neurod1	chr1-134062829-134063963	1.04679	6.88805e-181	DG
Neurod1	chr5-50121882-50123543	-1.05144	7.8262e-181	DL
Neurod1	chr5-149537697-149538563	2.63027	4.14444e-179	DG
Neurod1	chr5-148615937-148616284	3.34759	5.06492e-179	DG
Neurod1	chr7-66292140-66293931	1.11235	6.49434e-179	DG
Neurod1	chr15-81062012-81062881	1.83533	9.37547e-179	DG
Neurod1	chr16-25516397-25517802	-1.02593	2.8847e-178	DL
Neurod1	chr1-118837037-118838085	-1.63982	4.28546e-178	DL
Neurod1	chr4-108634334-108635463	-1.52457	1.65165e-177	DL
Neurod1	chr16-20836657-20837276	1.64541	2.24422e-177	DG
Neurod1	chr14-13812414-13813394	2.22389	2.33227e-177	DG
Neurod1	chr14-13770315-13771751	1.43121	2.39643e-177	DG
Neurod1	chr15-62286479-62287665	1.48665	3.85447e-177	DG
Neurod1	chr7-65873136-65874067	-1.23763	1.25315e-175	DL
Neurod1	chr8-95049126-95050031	2.35705	2.5225e-175	DG
Neurod1	chr1-172071370-172072583	1.47102	2.9175e-175	DG
Neurod1	chr3-89382064-89383350	-1.01697	2.06581e-174	DL
Neurod1	chr1-158500858-158501875	1.72879	2.11081e-174	DG
Neurod1	chr16-94544461-94545170	1.27727	5.71001e-174	DG
Neurod1	chr8-123866728-123867597	1.39138	5.87842e-174	DG
Neurod1	chr9-7633651-7634528	-1.47813	7.26475e-174	DL
Neurod1	chr1-13084494-13085618	-1.18133	1.36467e-173	DL
Neurod1	chr7-79653689-79655242	-1.00151	1.45143e-173	DL
Neurod1	chr10-120686012-120686509	2.68208	2.28101e-173	DG
Neurod1	chr12-86699939-86700441	3.69001	2.48216e-173	DG
Neurod1	chr15-61108855-61109846	2.12045	3.2508e-173	DG
Neurod1	chr5-113041412-113042044	3.06323	2.17598e-172	DG
Neurod1	chr11-97808557-97809534	-1.51006	1.4172e-171	DL
Neurod1	chr17-17738514-17740370	-1.4742	1.74409e-171	DL
Neurod1	chr11-20878423-20878962	2.28437	2.13041e-171	DG
Neurod1	chr11-77933984-77935174	1.34441	6.36354e-171	DG
Neurod1	chr1-184871198-184871953	1.8993	8.74327e-171	DG
Neurod1	chr2-161512696-161513688	1.42452	3.76894e-170	DG
Neurod1	chr7-127008118-127009047	1.25413	9.56165e-170	DG
Neurod1	chr8-79561466-79562943	1.27106	1.17517e-169	DG
Neurod1	chr6-82986895-82987806	1.82118	2.07032e-169	DG
Neurod1	chr4-22835153-22836264	1.2231	3.3781e-169	DG
Neurod1	chr10-95455809-95456584	-1.02776	2.34753e-168	DL
Neurod1	chr4-123227662-123228577	1.6765	3.75855e-168	DG
Neurod1	chr10-81534523-81535558	-1.23895	5.83969e-168	DL
Neurod1	chr1-132557711-132558704	1.57319	1.59496e-167	DG
Neurod1	chr1-16661285-16661631	1.53816	1.79101e-167	DG
Neurod1	chr1-158266394-158267634	2.10048	6.71757e-167	DG
Neurod1	chr17-70793737-70795061	1.32537	7.59368e-167	DG
Neurod1	chr14-25519488-25520118	1.4593	2.2901e-166	DG
Neurod1	chr1-121243479-121243844	2.46441	3.18995e-166	DG
Neurod1	chr9-70914041-70915295	1.99153	3.39514e-166	DG
Neurod1	chr14-21481031-21481645	-1.24969	4.06398e-166	DL
Neurod1	chr6-27964868-27966050	1.51357	3.5388e-164	DG
Neurod1	chrX-99521680-99523212	-1.0519	1.00316e-163	DL
Neurod1	chr16-63081265-63081791	1.58208	2.3121e-162	DG
Neurod1	chr15-99607372-99608078	1.96225	2.9894e-162	DG
Neurod1	chr19-45790287-45791169	-1.15267	8.68056e-162	DL
Neurod1	chr7-116629954-116630487	3.25635	1.29801e-161	DG
Neurod1	chr15-75856508-75857246	1.41549	1.79888e-161	DG
Neurod1	chr6-31239940-31240551	-1.96913	2.91286e-161	DL
Neurod1	chr1-74676648-74677258	2.09391	4.91888e-161	DG
Neurod1	chr17-72966050-72966638	2.14424	6.64623e-161	DG
Neurod1	chr16-50942962-50944744	-1.50416	1.25212e-160	DL
Neurod1	chr9-30843995-30844662	2.84867	1.51631e-160	DG
Neurod1	chr17-16155446-16156491	1.39038	2.98705e-160	DG
Neurod1	chr4-66821091-66821533	2.74981	3.58483e-160	DG
Neurod1	chr14-46066897-46068221	1.09091	4.16087e-160	DG
Neurod1	chr5-131801830-131802846	2.32817	8.6704e-160	DG
Neurod1	chr3-19500454-19501656	-2.45757	1.09918e-159	DL
Neurod1	chr19-18420093-18420607	2.40071	1.10536e-159	DG
Neurod1	chr12-112576131-112577113	1.02671	1.41876e-159	DG
Neurod1	chr5-53505430-53506209	-1.56169	1.64201e-159	DL
Neurod1	chr16-35903858-35904822	-2.25852	2.19995e-159	DL
Neurod1	chr4-34225945-34226832	1.48584	5.56482e-159	DG
Neurod1	chr2-120539340-120540151	1.83864	8.47975e-159	DG
Neurod1	chr3-89522337-89523076	1.45713	9.65995e-159	DG
Neurod1	chr9-32311511-32312249	2.99792	1.34178e-158	DG
Neurod1	chr2-152917126-152918198	1.95262	1.62832e-158	DG
Neurod1	chr4-155780835-155781240	1.35358	2.0914e-158	DG
Neurod1	chr10-30772298-30773839	-1.68686	2.41647e-158	DL
Neurod1	chr13-41482306-41482982	2.34245	6.35897e-158	DG
Neurod1	chr10-75943682-75944417	1.87369	8.56497e-158	DG
Neurod1	chr1-131889992-131891755	-1.19909	1.96416e-157	DL
Neurod1	chr14-55940115-55940729	2.02013	2.73584e-157	DG
Neurod1	chr3-83211768-83212494	3.09744	3.22818e-157	DG
Neurod1	chr16-95875059-95875481	2.67681	3.36751e-157	DG
Neurod1	chr5-63565188-63566484	-1.27387	3.37874e-157	DL
Neurod1	chr2-50264619-50266101	-1.55625	9.68443e-157	DL
Neurod1	chr8-61386485-61387136	1.43807	1.15122e-156	DG
Neurod1	chr4-133198448-133199006	1.74497	6.91056e-156	DG
Neurod1	chr8-5285677-5286225	3.11026	7.92294e-156	DG
Neurod1	chr9-78053635-78054519	-1.50451	9.37244e-156	DL
Neurod1	chr4-26402130-26402749	2.6374	1.71434e-155	DG
Neurod1	chr6-127752528-127753415	1.8046	2.7159e-155	DG
Neurod1	chr3-101714351-101715421	-1.7233	4.22036e-155	DL
Neurod1	chr17-14750445-14751081	3.65083	4.3696e-155	DG
Neurod1	chr1-42185684-42186908	-5.6845	7.77147e-155	DL
Neurod1	chr13-51279666-51280702	1.51127	8.04697e-155	DG
Neurod1	chr6-54118537-54120569	1.45122	1.01917e-154	DG
Neurod1	chr19-25478708-25479928	-1.5369	1.4254e-154	DL
Neurod1	chr17-29680179-29680537	3.78216	2.03639e-154	DG
Neurod1	chr5-43860044-43861315	-2.77411	3.3347e-154	DL
Neurod1	chr1-9577379-9579006	2.23068	3.34851e-154	DG
Neurod1	chr17-31125621-31126104	3.45344	3.80829e-154	DG
Neurod1	chr4-151411559-151412063	1.56581	5.23853e-154	DG
Neurod1	chr11-72338508-72338990	2.7525	2.08153e-153	DG
Neurod1	chr16-78416164-78418061	-1.26155	2.19032e-153	DL
Neurod1	chr10-85070988-85072296	-2.03298	2.79858e-153	DL
Neurod1	chr19-21817731-21818846	-1.72782	3.84778e-153	DL
Neurod1	chr14-55085106-55086434	-1.18838	5.41374e-153	DL
Neurod1	chr19-32063944-32064773	2.08862	9.18715e-153	DG
Neurod1	chr7-145189279-145189698	2.49832	9.33764e-153	DG
Neurod1	chr5-136863759-136864368	1.41999	9.39715e-153	DG
Neurod1	chr4-153632968-153633787	-2.2415	1.12644e-152	DL
Neurod1	chr2-120475781-120477061	-1.25856	2.39776e-152	DL
Neurod1	chr2-163433509-163434558	1.23625	3.32221e-152	DG
Neurod1	chr16-24494502-24494855	2.01554	7.85378e-152	DG
Neurod1	chr7-44632470-44633037	-1.58828	1.33305e-151	DL
Neurod1	chr11-69781734-69782546	-1.23378	1.65904e-151	DL
Neurod1	chr16-16930083-16931497	1.85195	1.91826e-151	DG
Neurod1	chr7-40566735-40567291	3.22585	2.04704e-151	DG
Neurod1	chr1-45904791-45905786	1.48659	4.88702e-151	DG
Neurod1	chr3-49642303-49642753	1.86789	6.09488e-151	DG
Neurod1	chr3-37896639-37897567	1.79396	8.48246e-151	DG
Neurod1	chr13-66710734-66711373	-1.09901	1.65281e-150	DL
Neurod1	chr11-77916556-77917601	-1.16114	2.09792e-150	DL
Neurod1	chr8-120549278-120550280	1.47451	2.23674e-150	DG
Neurod1	chr13-95774892-95775584	1.59218	2.94497e-150	DG
Neurod1	chr13-51833358-51834315	1.7027	1.60711e-149	DG
Neurod1	chr16-13364152-13364703	1.29081	2.9642e-149	DG
Neurod1	chr9-35335849-35336103	2.34204	7.58224e-149	DG
Neurod1	chr16-55321683-55322237	3.02224	2.72115e-148	DG
Neurod1	chr6-93819872-93820226	2.32012	8.56361e-148	DG
Neurod1	chr9-55083107-55083676	4.11978	1.20927e-147	DG
Neurod1	chr4-62458809-62459428	2.49378	1.54147e-147	DG
Neurod1	chr16-74526282-74527023	1.17655	4.16998e-147	DG
Neurod1	chr9-65514772-65515279	3.05262	4.88902e-147	DG
Neurod1	chr9-73067808-73068615	1.24911	6.33951e-147	DG
Neurod1	chr19-34254819-34255960	1.7556	9.15204e-147	DG
Neurod1	chr1-91483181-91484093	1.15384	9.23691e-147	DG
Neurod1	chr15-79453263-79454119	-2.76081	1.04083e-146	DL
Neurod1	chr8-111726062-111726551	1.52357	1.22573e-146	DG
Neurod1	chr16-33916571-33918416	1.17234	1.59551e-146	DG
Neurod1	chr14-12107412-12108338	-1.23763	1.67759e-146	DL
Neurod1	chr5-25554061-25555183	-1.52927	2.48873e-146	DL
Neurod1	chr13-44721891-44722870	-1.5707	2.52423e-146	DL
Neurod1	chr7-71837518-71838417	-5.54061	5.50272e-146	DL
Neurod1	chr2-73724697-73725244	1.97519	5.79784e-146	DG
Neurod1	chr12-80116503-80117093	-1.16132	9.08376e-146	DL
Neurod1	chr2-28973523-28974761	1.21879	1.59524e-145	DG
Neurod1	chr10-52742517-52743186	1.24026	4.74517e-145	DG
Neurod1	chr4-62508589-62508990	2.62016	5.64302e-145	DG
Neurod1	chr18-32564185-32564999	1.26343	2.17941e-144	DG
Neurod1	chr15-57509212-57510007	2.10736	3.3865e-144	DG
Neurod1	chr6-38363343-38363712	1.62701	3.48728e-144	DG
Neurod1	chr19-24213008-24213697	1.81646	5.20734e-144	DG
Neurod1	chr11-46213725-46214193	2.20863	8.00726e-144	DG
Neurod1	chr4-56305130-56306255	1.48367	9.85462e-144	DG
Neurod1	chr9-124037534-124038373	1.67156	4.10253e-143	DG
Neurod1	chr3-9639418-9640499	-1.53823	6.18465e-143	DL
Neurod1	chr14-27669573-27670363	-1.55271	7.0945e-143	DL
Neurod1	chr15-39816717-39817624	1.38768	7.14704e-143	DG
Neurod1	chr10-50137758-50138156	3.53981	7.9805e-143	DG
Neurod1	chr6-142867090-142868203	1.2276	7.98702e-143	DG
Neurod1	chr8-89015243-89015987	-1.15616	8.35513e-143	DL
Neurod1	chr1-39772216-39773465	1.62203	8.90264e-143	DG
Neurod1	chr16-51521375-51522075	2.19733	1.14154e-142	DG
Neurod1	chr9-77816268-77817268	-2.00298	2.79586e-142	DL
Neurod1	chr4-87329471-87330265	3.3248	3.46818e-142	DG
Neurod1	chr16-94435533-94436180	1.41647	4.3414e-142	DG
Neurod1	chr17-33599610-33600337	-1.41994	9.7162e-142	DL
Neurod1	chr1-73758214-73759307	1.75864	1.07359e-141	DG
Neurod1	chr8-107287387-107287936	-1.76707	1.3994e-141	DL
Neurod1	chr15-75661116-75661558	2.71718	1.46669e-141	DG
Neurod1	chr18-79071313-79071768	2.2881	1.70916e-141	DG
Neurod1	chr4-129161474-129162393	-1.17041	2.12244e-141	DL
Neurod1	chr16-86303546-86304324	1.64205	2.3379e-141	DG
Neurod1	chr1-43698324-43699014	1.43131	2.88551e-141	DG
Neurod1	chr11-31759328-31760659	1.43505	3.23974e-141	DG
Neurod1	chr16-88798391-88798795	3.2768	5.7017e-141	DG
Neurod1	chr7-39441072-39441697	2.30173	6.428e-141	DG
Neurod1	chr13-70724165-70724998	2.35409	7.19105e-141	DG
Neurod1	chr9-65640851-65641930	-1.00021	7.78277e-141	DL
Neurod1	chr7-25711710-25712180	1.09228	8.34076e-141	DG
Neurod1	chr8-92761717-92762565	2.05077	8.68018e-141	DG
Neurod1	chr16-26185371-26186317	1.88184	1.15038e-140	DG
Neurod1	chr9-97050927-97051605	3.1637	1.95004e-140	DG
Neurod1	chr10-63347868-63349062	-1.66925	2.30392e-140	DL
Neurod1	chr12-36435241-36435689	2.70029	2.30392e-140	DG
Neurod1	chr14-25718412-25719867	1.0093	3.25661e-140	DG
Neurod1	chr8-14224732-14225554	1.9803	3.41326e-140	DG
Neurod1	chr8-121936442-121936755	2.1486	4.84728e-140	DG
Neurod1	chr9-57597811-57598360	1.89092	5.93215e-140	DG
Neurod1	chr4-98757814-98758772	2.11927	5.99742e-140	DG
Neurod1	chr4-152691282-152692042	2.33135	6.28904e-140	DG
Neurod1	chrX-48071507-48073351	-1.2442	7.72782e-140	DL
Neurod1	chr4-105194611-105196464	-1.11501	1.03109e-139	DL
Neurod1	chr5-124960047-124960825	2.03499	1.4918e-139	DG
Neurod1	chr5-66862036-66862499	1.94313	1.58032e-139	DG
Neurod1	chr16-24886948-24887635	1.85811	3.00675e-139	DG
Neurod1	chr16-91995393-91996465	1.01066	3.37278e-139	DG
Neurod1	chr16-10719959-10720508	2.38068	3.71296e-139	DG
Neurod1	chr11-102166076-102166636	2.49504	4.4224e-139	DG
Neurod1	chr5-121806645-121807492	1.74116	6.32967e-139	DG
Neurod1	chr14-64593641-64593871	2.2579	7.09115e-139	DG
Neurod1	chr8-86730289-86730896	1.85936	7.43094e-139	DG
Neurod1	chr3-53415700-53416474	1.39164	7.9167e-139	DG
Neurod1	chr9-25563469-25564373	-1.46898	1.06734e-138	DL
Neurod1	chr16-28450412-28450872	2.08807	1.23495e-138	DG
Neurod1	chr6-113350183-113352073	-1.58104	1.32172e-138	DL
Neurod1	chr15-42296206-42296827	1.66548	1.88133e-138	DG
Neurod1	chr6-116670942-116671711	1.20846	2.03972e-138	DG
Neurod1	chr9-106405106-106405738	1.44768	2.26962e-138	DG
Neurod1	chr12-103331449-103331895	2.48883	2.4417e-138	DG
Neurod1	chr9-71396573-71397144	2.20996	2.67166e-138	DG
Neurod1	chr9-102667915-102668565	1.73861	3.14794e-138	DG
Neurod1	chr15-99549644-99550968	-1.33557	3.22596e-138	DL
Neurod1	chr11-63532989-63534316	-1.10967	4.0848e-138	DL
Neurod1	chr7-109576482-109577135	1.5161	5.9598e-138	DG
Neurod1	chr7-89464086-89464522	3.22099	6.16563e-138	DG
Neurod1	chr16-50753103-50754494	1.06034	1.48482e-137	DG
Neurod1	chr14-67344285-67345288	1.30111	2.31631e-137	DG
Neurod1	chr15-26795244-26795858	2.18304	3.03335e-137	DG
Neurod1	chr9-123490621-123491448	1.86183	3.86866e-137	DG
Neurod1	chr15-74690984-74691711	-1.83984	8.12309e-137	DL
Neurod1	chr9-62476866-62477443	2.06589	1.36367e-136	DG
Neurod1	chr9-68400604-68401376	2.77504	1.5034e-136	DG
Neurod1	chr11-31827814-31828223	2.11489	1.60036e-136	DG
Neurod1	chr3-68469715-68470396	1.94939	1.72813e-136	DG
Neurod1	chr2-178454690-178455515	2.61248	1.89614e-136	DG
Neurod1	chr15-37400794-37402080	-1.11486	3.56737e-136	DL
Neurod1	chr3-19203533-19204494	1.89247	3.94859e-136	DG
Neurod1	chr6-122471376-122471832	-5.37491	5.08905e-136	DL
Neurod1	chr7-4003618-4004980	-2.13439	5.92896e-136	DL
Neurod1	chr2-30636092-30637226	-2.09831	6.65902e-136	DL
Neurod1	chr16-85527804-85528735	1.29289	6.8049e-136	DG
Neurod1	chr1-178488403-178489686	1.397	8.45641e-136	DG
Neurod1	chr3-133518031-133519154	-1.84642	8.9762e-136	DL
Neurod1	chr5-134438824-134439280	-5.36611	1.42373e-135	DL
Neurod1	chr12-4172963-4173891	-5.36611	1.42373e-135	DL
Neurod1	chr11-78447146-78447548	1.65402	1.88516e-135	DG
Neurod1	chr16-6733933-6734480	3.42393	2.05059e-135	DG
Neurod1	chr11-94881912-94883249	1.08225	2.26649e-135	DG
Neurod1	chr10-130244223-130244668	2.46371	2.4362e-135	DG
Neurod1	chr18-57266874-57267416	1.57426	2.88638e-135	DG
Neurod1	chr4-83414152-83414630	-2.57294	3.35312e-135	DL
Neurod1	chr12-29048780-29049569	1.39361	4.35762e-135	DG
Neurod1	chr1-135185846-135187283	-1.1269	4.40136e-135	DL
Neurod1	chr11-55633929-55634192	3.27758	7.67168e-135	DG
Neurod1	chr14-123535646-123536005	2.88867	1.28426e-134	DG
Neurod1	chr11-12285324-12285955	1.93443	1.494e-134	DG
Neurod1	chr16-85307786-85308327	3.32227	1.65712e-134	DG
Neurod1	chr4-20638374-20639666	2.14429	1.72633e-134	DG
Neurod1	chr5-100753060-100753746	1.51936	3.91169e-134	DG
Neurod1	chr13-52175433-52176025	1.69006	3.98162e-134	DG
Neurod1	chr7-127397281-127398110	-5.33937	5.21862e-134	DL
Neurod1	chr8-52455184-52456537	-2.1011	1.15663e-133	DL
Neurod1	chr14-32123791-32124837	-1.81033	1.46914e-133	DL
Neurod1	chr1-75369180-75370585	1.25207	2.31064e-133	DG
Neurod1	chr6-4489017-4490320	1.39754	2.48242e-133	DG
Neurod1	chr11-120665510-120665728	3.04863	2.49635e-133	DG
Neurod1	chr19-21301609-21302227	2.16664	2.50219e-133	DG
Neurod1	chr18-74458106-74459006	-2.1008	2.76309e-133	DL
Neurod1	chr1-101918564-101919521	-1.92758	3.30352e-133	DL
Neurod1	chr18-69138457-69139835	-1.07867	3.37156e-133	DL
Neurod1	chr1-136430025-136430421	2.20781	3.61852e-133	DG
Neurod1	chr1-136781346-136782681	1.41662	5.35238e-133	DG
Neurod1	chr13-51258524-51259534	2.36359	6.3222e-133	DG
Neurod1	chrX-101978976-101979635	-1.36619	6.84286e-133	DL
Neurod1	chr5-150970181-150971272	1.6949	9.53694e-133	DG
Neurod1	chr18-25600062-25601325	1.55144	1.15919e-132	DG
Neurod1	chr7-144811335-144811836	1.83154	1.26534e-132	DG
Neurod1	chr4-129124616-129124876	2.86843	1.30866e-132	DG
Neurod1	chr3-38360045-38361183	1.0874	1.40229e-132	DG
Neurod1	chr11-108757651-108758351	2.50337	1.43946e-132	DG
Neurod1	chr11-113611661-113612609	1.21851	1.45669e-132	DG
Neurod1	chr9-72135676-72136051	-5.33031	1.86802e-132	DL
Neurod1	chr5-131703658-131704310	2.06609	1.90288e-132	DG
Neurod1	chr2-51447376-51448677	-1.4036	2.37084e-132	DL
Neurod1	chr1-64078347-64080086	1.20845	1.00268e-131	DG
Neurod1	chr5-86406672-86408261	-1.39112	1.29761e-131	DL
Neurod1	chr13-97479036-97479469	1.71387	1.87844e-131	DG
Neurod1	chr15-79906626-79907269	-1.02578	2.3233e-131	DL
Neurod1	chr5-34363018-34363562	-5.29366	2.40583e-131	DL
Neurod1	chrX-12767998-12769265	-1.1566	3.53342e-131	DL
Neurod1	chr8-107226118-107227778	1.05378	4.0638e-131	DG
Neurod1	chr2-155103627-155103965	2.62198	4.06826e-131	DG
Neurod1	chr18-78362674-78364040	-2.08395	4.26603e-131	DL
Neurod1	chr5-29730637-29731366	-2.06799	5.53262e-131	DL
Neurod1	chr12-119777009-119777935	-1.55719	5.88862e-131	DL
Neurod1	chr12-3718874-3719760	1.4831	5.98023e-131	DG
Neurod1	chr4-66449949-66450490	2.0089	1.09309e-130	DG
Neurod1	chr15-10596245-10596969	-4.15991	1.32037e-130	DL
Neurod1	chr2-83714310-83715046	1.21919	1.4512e-130	DG
Neurod1	chr10-21101569-21102614	-1.01926	1.50592e-130	DL
Neurod1	chr18-80184305-80185148	-1.69991	1.9976e-130	DL
Neurod1	chr19-17011155-17011912	1.23255	2.26196e-130	DG
Neurod1	chr2-129224199-129224953	-1.27819	2.55013e-130	DL
Neurod1	chr9-63745802-63746422	-1.8013	3.85153e-130	DL
Neurod1	chr5-39076430-39077050	2.7258	5.25697e-130	DG
Neurod1	chr9-37117510-37117947	-5.26552	1.03253e-129	DL
Neurod1	chr10-30737219-30737811	-1.61868	1.1836e-129	DL
Neurod1	chr8-33841608-33842542	-1.26558	1.49275e-129	DL
Neurod1	chr16-45576435-45576860	2.38083	2.5816e-129	DG
Neurod1	chr9-112102436-112102884	4.07177	2.74487e-129	DG
Neurod1	chr16-22873277-22873822	1.382	3.48211e-129	DG
Neurod1	chr18-81444901-81445533	2.4145	5.06235e-129	DG
Neurod1	chr19-42538911-42539968	2.0703	8.20827e-129	DG
Neurod1	chr10-67965363-67966675	1.61885	8.2922e-129	DG
Neurod1	chr12-86470762-86471328	-1.52497	1.02567e-128	DL
Neurod1	chr1-162044059-162045548	1.54645	1.05546e-128	DG
Neurod1	chr3-151294046-151294521	2.4254	1.1581e-128	DG
Neurod1	chr7-46572652-46573062	2.97863	1.48029e-128	DG
Neurod1	chr2-48455995-48457437	1.20438	1.51032e-128	DG
Neurod1	chr16-92823122-92823912	1.28468	1.60055e-128	DG
Neurod1	chr6-72910912-72911660	-2.26162	1.87527e-128	DL
Neurod1	chr12-102303525-102304190	2.99473	2.4415e-128	DG
Neurod1	chr13-43105119-43105931	1.45572	3.2605e-128	DG
Neurod1	chr2-179578206-179579327	-5.23683	4.657e-128	DL
Neurod1	chr9-118556811-118557167	2.15469	5.65278e-128	DG
Neurod1	chr12-87317677-87318456	-1.26304	5.98034e-128	DL
Neurod1	chr1-8940614-8941813	-1.54266	6.17078e-128	DL
Neurod1	chr8-94572782-94573355	2.59744	7.44082e-128	DG
Neurod1	chr6-147662198-147663020	2.87484	9.20147e-128	DG
Neurod1	chr13-83111234-83111828	2.156	1.0015e-127	DG
Neurod1	chr11-105312722-105313610	1.74898	1.30772e-127	DG
Neurod1	chr10-7582161-7583077	1.70703	1.47991e-127	DG
Neurod1	chr5-123257084-123257675	1.67242	1.67864e-127	DG
Neurod1	chr5-113921212-113921942	1.92656	1.75168e-127	DG
Neurod1	chr6-4488106-4488646	2.06863	1.90367e-127	DG
Neurod1	chr8-57340662-57341977	1.07306	2.21515e-127	DG
Neurod1	chr15-83373844-83374504	-1.28493	2.37495e-127	DL
Neurod1	chr7-99787729-99788977	1.29577	2.9926e-127	DG
Neurod1	chr14-21850058-21850643	-1.48194	3.43336e-127	DL
Neurod1	chr12-72648955-72650333	-1.51306	7.9884e-127	DL
Neurod1	chr4-96686152-96686557	5.05232	8.28329e-127	DG
Neurod1	chr6-39430495-39431028	-1.585	1.25745e-126	DL
Neurod1	chr16-35762459-35763186	-5.21083	1.43756e-126	DL
Neurod1	chr4-32770319-32770892	-2.53609	1.6611e-126	DL
Neurod1	chr3-157931526-157932406	-1.20407	2.15643e-126	DL
Neurod1	chr5-90245235-90245768	-2.52137	2.45955e-126	DL
Neurod1	chr11-114780055-114780585	2.68257	2.79245e-126	DG
Neurod1	chr6-27408407-27408781	3.56273	3.19685e-126	DG
Neurod1	chr2-45001457-45002071	1.29412	3.24503e-126	DG
Neurod1	chr17-8658863-8659893	1.65294	3.70865e-126	DG
Neurod1	chr12-102302722-102303303	2.43135	4.36425e-126	DG
Neurod1	chr12-74302950-74303774	3.28248	6.64881e-126	DG
Neurod1	chr2-59416609-59417833	2.26923	6.70131e-126	DG
Neurod1	chr18-38628555-38629208	-1.76437	6.70839e-126	DL
Neurod1	chr2-51201471-51202508	2.57037	1.30452e-125	DG
Neurod1	chr1-153202056-153202593	1.10571	1.89542e-125	DG
Neurod1	chr6-97881883-97882299	2.09746	1.97403e-125	DG
Neurod1	chr15-61770595-61771426	1.61848	2.09741e-125	DG
Neurod1	chr12-8747447-8748117	2.65323	2.68174e-125	DG
Neurod1	chr4-59230957-59231741	2.40032	2.83135e-125	DG
Neurod1	chr14-59949757-59950618	1.16675	3.93721e-125	DG
Neurod1	chr10-92332830-92333644	2.02079	4.07623e-125	DG
Neurod1	chr2-71864953-71865434	1.94701	4.28272e-125	DG
Neurod1	chr5-108060197-108060929	-1.08592	5.06019e-125	DL
Neurod1	chr6-4560914-4561813	1.03706	6.59342e-125	DG
Neurod1	chr6-64688217-64689009	1.63378	8.18769e-125	DG
Neurod1	chr2-87534537-87535292	-2.5304	8.39703e-125	DL
Neurod1	chr3-119958614-119959359	1.58413	8.66595e-125	DG
Neurod1	chr13-115687258-115687796	3.4172	1.20647e-124	DG
Neurod1	chr8-91996336-91997379	1.61508	1.30744e-124	DG
Neurod1	chr11-71976322-71977455	2.01964	1.3384e-124	DG
Neurod1	chr1-120345209-120345537	1.87997	1.38291e-124	DG
Neurod1	chr10-17827039-17828019	1.18995	1.46639e-124	DG
Neurod1	chr14-12387935-12389468	1.16977	2.06696e-124	DG
Neurod1	chr14-98626072-98627171	1.44112	2.10721e-124	DG
Neurod1	chr11-67946991-67947507	1.48418	2.4682e-124	DG
Neurod1	chr13-64107474-64107911	1.98792	3.11012e-124	DG
Neurod1	chr16-51758213-51759147	2.7821	3.46871e-124	DG
Neurod1	chr4-148220506-148221447	1.4349	4.30663e-124	DG
Neurod1	chr13-68815604-68816297	3.08598	4.41185e-124	DG
Neurod1	chr3-78581032-78581433	2.0236	4.8476e-124	DG
Neurod1	chr6-149354904-149355593	2.00918	6.42969e-124	DG
Neurod1	chr16-38781689-38783034	1.49344	1.3455e-123	DG
Neurod1	chr15-10977037-10977628	-1.91258	1.48752e-123	DL
Neurod1	chr10-121370570-121371039	-5.15739	1.56714e-123	DL
Neurod1	chr10-117094535-117095284	1.52292	2.60908e-123	DG
Neurod1	chr9-24903519-24904146	1.89227	3.20271e-123	DG
Neurod1	chr9-110322564-110323489	-1.44322	3.20665e-123	DL
Neurod1	chr12-16664663-16665774	-1.34785	3.59295e-123	DL
Neurod1	chr1-75347174-75347733	1.68136	3.59625e-123	DG
Neurod1	chr4-129272130-129272927	-1.58279	3.75156e-123	DL
Neurod1	chr8-123044769-123045285	-1.68456	4.02395e-123	DL
Neurod1	chr6-128746533-128747783	-1.26049	4.44262e-123	DL
Neurod1	chr3-154754354-154755102	1.81012	5.39438e-123	DG
Neurod1	chr12-79758791-79759467	1.18433	7.74276e-123	DG
Neurod1	chr8-125959287-125959618	3.46885	8.23373e-123	DG
Neurod1	chr2-74460936-74462014	-5.14372	9.25217e-123	DL
Neurod1	chr6-90960602-90961395	1.79894	9.35834e-123	DG
Neurod1	chr4-9184402-9185388	1.31735	1.13861e-122	DG
Neurod1	chr4-107817146-107817664	2.95006	1.25786e-122	DG
Neurod1	chr2-77586191-77587735	-1.31325	1.32212e-122	DL
Neurod1	chr11-11152643-11152986	2.81163	1.46286e-122	DG
Neurod1	chr14-65306162-65307324	2.18237	1.48037e-122	DG
Neurod1	chr7-58224412-58226189	-1.00582	1.77631e-122	DL
Neurod1	chr13-81331822-81332591	1.76212	1.85442e-122	DG
Neurod1	chr3-135545895-135547605	-1.01757	1.8675e-122	DL
Neurod1	chr2-101983554-101983769	2.21368	2.03233e-122	DG
Neurod1	chr1-133893158-133893556	2.34733	2.15405e-122	DG
Neurod1	chr6-147718039-147719160	1.87105	2.18178e-122	DG
Neurod1	chr1-162943427-162944104	3.18814	2.99485e-122	DG
Neurod1	chr10-45798582-45800502	1.31517	3.11452e-122	DG
Neurod1	chr3-91963540-91964950	-1.38872	3.18383e-122	DL
Neurod1	chr7-116191091-116191446	1.24913	4.43149e-122	DG
Neurod1	chr15-33196243-33197968	1.21981	4.46281e-122	DG
Neurod1	chr2-156460230-156460960	-5.12991	5.50418e-122	DL
Neurod1	chr4-155714448-155714994	-5.18401	6.59116e-122	DL
Neurod1	chr6-131609570-131610529	-1.23103	7.21842e-122	DL
Neurod1	chr4-149702426-149703049	-5.12644	8.64496e-122	DL
Neurod1	chr13-83515111-83515408	2.80265	1.00636e-121	DG
Neurod1	chr17-79342060-79343517	-1.23568	1.30869e-121	DL
Neurod1	chr14-70275752-70276345	-5.12296	1.35692e-121	DL
Neurod1	chr15-74638609-74638948	-5.12296	1.35692e-121	DL
Neurod1	chr13-97587783-97588451	-2.53853	1.47311e-121	DL
Neurod1	chr1-34184137-34184722	1.3891	1.50291e-121	DG
Neurod1	chr16-7074279-7075568	-1.74431	1.7859e-121	DL
Neurod1	chr13-20231946-20232565	2.491	2.08302e-121	DG
Neurod1	chr13-48158615-48160497	1.07926	2.30895e-121	DG
Neurod1	chr12-31720649-31721440	1.18874	2.42925e-121	DG
Neurod1	chr11-31563757-31565082	1.04387	2.58766e-121	DG
Neurod1	chr6-30476353-30477475	1.74564	2.69077e-121	DG
Neurod1	chr14-28826754-28827778	1.77033	2.91182e-121	DG
Neurod1	chr12-32015235-32015651	3.41689	3.17693e-121	DG
Neurod1	chr16-90921224-90921823	1.46144	4.00902e-121	DG
Neurod1	chr15-16629039-16630495	-1.74331	4.24913e-121	DL
Neurod1	chr14-62389270-62390297	2.02545	5.22511e-121	DG
Neurod1	chr16-11024583-11025207	1.11396	6.77383e-121	DG
Neurod1	chr15-27788072-27788750	1.51342	7.02532e-121	DG
Neurod1	chr10-110977068-110977747	-5.15724	9.99624e-121	DL
Neurod1	chr10-130281882-130282433	2.66688	1.03666e-120	DG
Neurod1	chr13-116554649-116555450	2.82367	1.11012e-120	DG
Neurod1	chr14-54387549-54387764	2.96505	1.27405e-120	DG
Neurod1	chr9-102681348-102682405	-5.12662	1.27878e-120	DL
Neurod1	chr8-12911752-12912463	-1.16873	1.76907e-120	DL
Neurod1	chr7-96420075-96420364	3.42148	1.97122e-120	DG
Neurod1	chr13-31848970-31850176	1.52772	3.10449e-120	DG
Neurod1	chr7-112244273-112245363	1.67016	3.34951e-120	DG
Neurod1	chrX-19341135-19342394	-1.2621	3.70464e-120	DL
Neurod1	chr16-29033990-29034820	1.2543	4.07165e-120	DG
Neurod1	chr6-67113170-67114328	-1.00487	5.49987e-120	DL
Neurod1	chr15-82229191-82230241	-1.45107	8.14222e-120	DL
Neurod1	chr7-11889125-11889428	-5.09124	8.20422e-120	DL
Neurod1	chr9-3562414-3563546	-1.86405	8.76494e-120	DL
Neurod1	chr3-27348462-27348786	4.87648	9.48468e-120	DG
Neurod1	chr6-40070966-40071403	1.95348	1.33627e-119	DG
Neurod1	chr11-22763614-22764267	2.46828	1.37571e-119	DG
Neurod1	chr12-67861428-67861902	-5.16761	1.43721e-119	DL
Neurod1	chr13-29271332-29271890	2.37233	1.46147e-119	DG
Neurod1	chr11-29839568-29840206	1.66604	1.46956e-119	DG
Neurod1	chr16-56654845-56655787	1.99369	2.19044e-119	DG
Neurod1	chr16-22596381-22596659	4.86514	2.20026e-119	DG
Neurod1	chr12-102513969-102515116	-2.01186	4.17386e-119	DL
Neurod1	chr13-93089157-93089858	1.98078	4.22716e-119	DG
Neurod1	chr17-82900619-82901815	1.70204	4.98146e-119	DG
Neurod1	chr11-76255735-76256395	1.47183	7.69008e-119	DG
Neurod1	chr12-8978692-8979133	1.63154	8.99358e-119	DG
Neurod1	chr8-122517015-122518244	1.42776	1.60338e-118	DG
Neurod1	chr4-138796613-138797365	1.6073	1.77507e-118	DG
Neurod1	chr5-20325303-20325704	-5.0661	2.06645e-118	DL
Neurod1	chr17-49887437-49887811	4.78955	2.27023e-118	DG
Neurod1	chr5-127323839-127324824	1.55157	2.94824e-118	DG
Neurod1	chr12-52493118-52493732	1.32305	3.09524e-118	DG
Neurod1	chr17-12543453-12543948	-5.06247	3.28945e-118	DL
Neurod1	chr7-115568716-115569492	1.68992	3.60568e-118	DG
Neurod1	chr12-26936584-26937115	1.96815	3.8767e-118	DG
Neurod1	chr1-10228840-10229189	1.86638	4.62613e-118	DG
Neurod1	chr11-43926916-43927418	1.72744	4.83204e-118	DG
Neurod1	chr13-96136311-96136655	-5.05883	5.22273e-118	DL
Neurod1	chr14-100618930-100619993	1.9876	6.83182e-118	DG
Neurod1	chr4-20460115-20460654	3.73952	8.38888e-118	DG
Neurod1	chr17-12106141-12106909	1.6827	8.38888e-118	DG
Neurod1	chr7-127225100-127225731	-1.483	8.7752e-118	DL
Neurod1	chr7-98671054-98672547	1.62353	9.87545e-118	DG
Neurod1	chr1-30548226-30549421	-1.36599	1.02011e-117	DL
Neurod1	chr10-84816074-84816562	2.05773	1.09505e-117	DG
Neurod1	chr2-51912467-51913156	1.05135	1.19938e-117	DG
Neurod1	chr6-30636163-30636756	2.14116	1.36753e-117	DG
Neurod1	chr14-30606582-30608067	-1.82548	1.36753e-117	DL
Neurod1	chr2-32823992-32824565	1.86481	1.52084e-117	DG
Neurod1	chr9-64702718-64704150	-1.99602	1.71711e-117	DL
Neurod1	chr2-27802278-27803053	1.24338	1.72201e-117	DG
Neurod1	chr16-50026570-50027679	1.03146	1.76012e-117	DG
Neurod1	chr13-5723929-5724730	1.15748	1.944e-117	DG
Neurod1	chr19-7182226-7182872	-2.16886	1.96439e-117	DL
Neurod1	chr16-95825060-95825422	2.59937	2.26373e-117	DG
Neurod1	chr10-21594473-21595059	2.30989	3.11497e-117	DG
Neurod1	chr14-34763740-34764564	1.23364	3.15659e-117	DG
Neurod1	chr9-96989341-96989994	1.30397	3.27243e-117	DG
Neurod1	chr2-76126374-76126991	-5.04418	3.35481e-117	DL
Neurod1	chr10-24388037-24388703	1.66959	5.18026e-117	DG
Neurod1	chr2-3099684-3100405	-5.09141	5.44238e-117	DL
Neurod1	chr7-51299863-51300730	1.45913	5.58422e-117	DG
Neurod1	chr10-119823722-119824765	1.6199	6.11896e-117	DG
Neurod1	chr16-36775587-36776025	2.48059	6.58072e-117	DG
Neurod1	chr18-6237859-6238144	1.67192	6.84929e-117	DG
Neurod1	chr11-55582050-55582793	2.84847	7.81693e-117	DG
Neurod1	chr15-98025922-98026827	2.30964	1.01585e-116	DG
Neurod1	chr6-108321446-108321935	3.1189	1.14775e-116	DG
Neurod1	chr10-76051142-76051410	-5.0331	1.37777e-116	DL
Neurod1	chr1-72968995-72969790	1.78316	1.44953e-116	DG
Neurod1	chr6-47425859-47426995	-1.05215	1.76949e-116	DL
Neurod1	chr15-102240482-102240955	-1.46809	1.88532e-116	DL
Neurod1	chr2-144708189-144709636	1.75153	2.35408e-116	DG
Neurod1	chr11-101568159-101568854	-1.48143	2.4927e-116	DL
Neurod1	chr19-23520422-23521332	1.32143	3.28054e-116	DG
Neurod1	chr16-38368276-38368640	2.30043	3.40453e-116	DG
Neurod1	chr16-97066641-97067537	2.14292	3.77261e-116	DG
Neurod1	chr3-104431034-104432213	1.00027	4.07307e-116	DG
Neurod1	chr4-45653784-45655033	-1.0375	4.41439e-116	DL
Neurod1	chr14-34693690-34694509	-1.27425	4.91899e-116	DL
Neurod1	chr14-64300771-64301204	3.55796	5.58423e-116	DG
Neurod1	chr11-43919441-43920265	1.52568	5.70254e-116	DG
Neurod1	chr1-191494922-191495595	-5.05132	6.67734e-116	DL
Neurod1	chr18-84245769-84246567	2.74702	6.90045e-116	DG
Neurod1	chr1-170655383-170655861	2.62347	7.01118e-116	DG
Neurod1	chr6-113409263-113410400	-1.06927	7.31926e-116	DL
Neurod1	chr11-7212131-7212330	2.82003	7.59763e-116	DG
Neurod1	chr1-43431562-43432538	-1.279	8.25372e-116	DL
Neurod1	chr17-17515989-17516957	-1.61835	8.62934e-116	DL
Neurod1	chr8-34671420-34672427	2.02732	9.02088e-116	DG
Neurod1	chr4-75300455-75301278	-1.60622	1.07739e-115	DL
Neurod1	chr3-54479888-54480817	1.16212	1.18603e-115	DG
Neurod1	chr6-127513534-127514077	-5.01443	1.47003e-115	DL
Neurod1	chr9-37499934-37500586	-5.01443	1.47003e-115	DL
Neurod1	chr19-56937827-56938181	-5.04425	1.48736e-115	DL
Neurod1	chrX-23368168-23368742	-2.13202	1.52895e-115	DL
Neurod1	chr2-28518212-28518595	-1.46388	1.56018e-115	DL
Neurod1	chr10-75261196-75261605	-2.41036	1.71399e-115	DL
Neurod1	chr6-148260176-148260806	1.31899	1.82077e-115	DG
Neurod1	chr4-9626268-9627507	-1.7084	1.8685e-115	DL
Neurod1	chr11-68613270-68613809	2.87634	2.20401e-115	DG
Neurod1	chr10-84388309-84389093	1.076	2.72499e-115	DG
Neurod1	chr16-10316852-10317420	-1.6228	2.78639e-115	DL
Neurod1	chr4-89445119-89445659	2.26545	3.34198e-115	DG
Neurod1	chr8-41004342-41004904	2.85584	3.59129e-115	DG
Neurod1	chr13-87744763-87745908	-5.0069	3.80786e-115	DL
Neurod1	chr14-92826389-92827314	-1.24266	3.83987e-115	DL
Neurod1	chr17-79133590-79134225	-5.01819	3.85077e-115	DL
Neurod1	chr16-45366314-45367081	1.65399	4.04354e-115	DG
Neurod1	chr4-130546816-130547366	1.82329	4.0504e-115	DG
Neurod1	chr13-57494573-57495268	-2.15906	4.0504e-115	DL
Neurod1	chr16-37094036-37094868	1.82329	4.0504e-115	DG
Neurod1	chr2-128714268-128715120	1.89259	4.13498e-115	DG
Neurod1	chr7-110242387-110243425	-5.02933	4.68355e-115	DL
Neurod1	chr2-5181853-5182460	2.04801	5.37488e-115	DG
Neurod1	chr2-129177802-129179005	-1.07106	8.13496e-115	DL
Neurod1	chr5-149257728-149258083	2.4325	8.55612e-115	DG
Neurod1	chr1-9648574-9649643	1.51234	9.60496e-115	DG
Neurod1	chr5-135950866-135951410	1.68493	9.60496e-115	DG
Neurod1	chr13-97291962-97292665	1.53715	1.06809e-114	DG
Neurod1	chr18-8193506-8194856	-1.17184	1.08454e-114	DL
Neurod1	chrX-128576062-128577060	-1.40272	1.18379e-114	DL
Neurod1	chr6-121053539-121054562	1.5736	1.2767e-114	DG
Neurod1	chr2-61051804-61052615	-5.04787	1.4115e-114	DL
Neurod1	chr4-135413257-135414435	-1.55137	1.42875e-114	DL
Neurod1	chr5-33922027-33923704	-2.4486	1.44083e-114	DL
Neurod1	chr2-44999756-45000271	2.81301	1.71807e-114	DG
Neurod1	chr5-29847946-29848434	2.12848	1.81221e-114	DG
Neurod1	chr5-112237225-112238138	1.13944	1.85277e-114	DG
Neurod1	chr9-97114244-97114732	-2.17368	1.95135e-114	DL
Neurod1	chr5-22705270-22706680	-1.69162	2.13313e-114	DL
Neurod1	chr11-116424806-116425288	-2.4168	2.31861e-114	DL
Neurod1	chr1-155229525-155230414	2.22876	2.36805e-114	DG
Neurod1	chr7-112553902-112554844	2.21155	3.25456e-114	DG
Neurod1	chr7-40368038-40368577	1.8717	3.30785e-114	DG
Neurod1	chr8-45540128-45541270	1.26906	3.43892e-114	DG
Neurod1	chr15-101180750-101181534	-1.5481	5.27377e-114	DL
Neurod1	chr2-70484399-70485250	-1.62157	5.34876e-114	DL
Neurod1	chr12-73830075-73830753	3.62143	5.61305e-114	DG
Neurod1	chr6-86160780-86161202	2.76545	5.63489e-114	DG
Neurod1	chr16-17601705-17602191	2.08985	6.50877e-114	DG
Neurod1	chr8-105926007-105926507	-1.31114	9.18078e-114	DL
Neurod1	chr16-46094218-46094862	1.1648	9.62767e-114	DG
Neurod1	chr18-64981689-64982257	1.91848	1.04579e-113	DG
Neurod1	chr8-78116990-78117439	1.9791	1.08325e-113	DG
Neurod1	chr18-12028277-12028706	-4.98407	1.25401e-113	DL
Neurod1	chr14-80232984-80233433	3.75982	1.32723e-113	DG
Neurod1	chr18-65587005-65587544	-1.40375	1.42696e-113	DL
Neurod1	chr11-99147207-99147548	1.74966	1.88985e-113	DG
Neurod1	chr5-88939001-88939745	1.62776	1.90783e-113	DG
Neurod1	chr9-43761072-43761481	2.16953	2.2327e-113	DG
Neurod1	chr9-31608525-31609071	2.56331	2.72808e-113	DG
Neurod1	chr1-37121771-37122656	2.5006	3.52307e-113	DG
Neurod1	chr1-82156003-82156384	2.18128	5.39576e-113	DG
Neurod1	chr9-94567770-94568094	2.51045	5.62065e-113	DG
Neurod1	chr6-94911181-94911889	3.15615	5.78451e-113	DG
Neurod1	chr6-148858515-148858944	2.19971	6.85022e-113	DG
Neurod1	chr12-112922606-112922857	1.86131	7.87799e-113	DG
Neurod1	chr12-5005139-5006181	-1.29615	8.96208e-113	DL
Neurod1	chr10-119547355-119548284	1.09174	9.51346e-113	DG
Neurod1	chr7-145197706-145198762	1.51757	1.04626e-112	DG
Neurod1	chr2-148546082-148547009	1.95053	1.67234e-112	DG
Neurod1	chr3-135505380-135506455	-1.16527	1.82e-112	DL
Neurod1	chr16-6331202-6331782	3.11246	1.91072e-112	DG
Neurod1	chr5-4486059-4486579	3.12453	1.93148e-112	DG
Neurod1	chr9-46581727-46582632	-1.7951	2.45274e-112	DL
Neurod1	chr19-14835383-14836604	-1.05453	2.6417e-112	DL
Neurod1	chr5-132161216-132161844	3.07504	2.68256e-112	DG
Neurod1	chr2-92787580-92788437	3.13491	2.70429e-112	DG
Neurod1	chr8-124801419-124801833	-4.97631	2.74419e-112	DL
Neurod1	chr5-137822278-137822901	2.46219	2.96163e-112	DG
Neurod1	chr13-16222432-16223338	2.35923	4.93297e-112	DG
Neurod1	chr2-49861032-49861671	-4.94909	5.55076e-112	DL
Neurod1	chr17-67999768-68000097	1.77754	6.15336e-112	DG
Neurod1	chr5-66217164-66217606	-2.8577	6.4059e-112	DL
Neurod1	chr10-37342811-37343113	2.5169	7.67764e-112	DG
Neurod1	chr1-162243039-162244149	1.18981	8.16901e-112	DG
Neurod1	chr5-36767154-36767632	2.14467	8.17939e-112	DG
Neurod1	chr14-63695981-63696359	3.02347	8.31499e-112	DG
Neurod1	chr3-119955644-119956457	1.25465	8.87559e-112	DG
Neurod1	chr1-89656246-89657184	1.5878	9.49947e-112	DG
Neurod1	chr2-31536855-31537563	1.92832	1.06098e-111	DG
Neurod1	chr12-98973143-98974661	1.03125	1.06098e-111	DG
Neurod1	chr13-26004472-26005597	-1.33535	1.1707e-111	DL
Neurod1	chr2-78189473-78190059	1.32539	1.18624e-111	DG
Neurod1	chrX-68739670-68740755	-2.3557	1.3028e-111	DL
Neurod1	chr2-93226537-93227456	1.08609	1.37535e-111	DG
Neurod1	chr11-36389889-36390721	1.94325	1.37535e-111	DG
Neurod1	chr1-7105000-7106233	1.53336	1.64365e-111	DG
Neurod1	chr17-5216977-5217633	2.29685	1.7294e-111	DG
Neurod1	chr11-118828622-118829465	-2.83785	1.74028e-111	DL
Neurod1	chr7-58668054-58669060	-1.2619	1.87588e-111	DL
Neurod1	chr6-114941015-114941710	1.23499	2.37188e-111	DG
Neurod1	chr2-127298184-127298383	4.73357	2.38069e-111	DG
Neurod1	chr1-37398612-37399924	1.20896	2.81522e-111	DG
Neurod1	chr6-141434083-141434624	3.0953	3.95711e-111	DG
Neurod1	chr1-136541284-136542011	1.47547	4.04715e-111	DG
Neurod1	chr7-101891110-101891820	-1.67081	4.19074e-111	DL
Neurod1	chr18-16547330-16548006	1.25627	4.54447e-111	DG
Neurod1	chr11-110053438-110054220	1.68473	4.59599e-111	DG
Neurod1	chr8-31720187-31720915	1.59139	5.18578e-111	DG
Neurod1	chr18-52586487-52587773	1.88438	6.50056e-111	DG
Neurod1	chr1-186771932-186772585	2.0976	6.82558e-111	DG
Neurod1	chr16-68692075-68692361	3.4459	1.02434e-110	DG
Neurod1	chr7-121995784-121996521	-1.45777	1.26017e-110	DL
Neurod1	chr3-38633171-38633866	1.87241	1.29975e-110	DG
Neurod1	chr16-63083996-63084861	1.99306	1.65519e-110	DG
Neurod1	chr16-29782072-29783519	-1.39752	1.72318e-110	DL
Neurod1	chr12-74889092-74889855	-2.86366	2.25753e-110	DL
Neurod1	chr7-93588097-93588580	3.42357	2.42539e-110	DG
Neurod1	chr7-29178937-29179682	1.02626	2.7225e-110	DG
Neurod1	chr6-49303676-49304564	1.98222	3.00628e-110	DG
Neurod1	chr2-167563504-167564216	1.15982	3.22182e-110	DG
Neurod1	chr8-49194451-49195524	-1.94463	3.45546e-110	DL
Neurod1	chr5-134926276-134927095	-1.69138	3.61036e-110	DL
Neurod1	chr3-27635574-27636266	1.58016	3.70733e-110	DG
Neurod1	chr15-73226213-73226844	1.3392	4.56843e-110	DG
Neurod1	chr16-49335834-49336311	2.83136	4.9115e-110	DG
Neurod1	chr5-74065593-74066123	-1.20389	6.20493e-110	DL
Neurod1	chr3-116300324-116301369	-3.9392	6.64224e-110	DL
Neurod1	chr17-83122720-83123293	-4.90925	7.99269e-110	DL
Neurod1	chr2-18895917-18896447	2.70197	8.63142e-110	DG
Neurod1	chr12-103114991-103115758	2.07316	1.2344e-109	DG
Neurod1	chr7-97510812-97511549	1.5994	1.28713e-109	DG
Neurod1	chr9-121459924-121460878	-2.73283	1.39525e-109	DL
Neurod1	chr9-43131969-43132852	-1.20698	1.65272e-109	DL
Neurod1	chr13-32806657-32807195	-2.35256	1.66124e-109	DL
Neurod1	chr13-64020695-64021351	1.21255	1.68577e-109	DG
Neurod1	chr9-15349769-15350265	1.75341	1.88167e-109	DG
Neurod1	chr18-16780608-16780907	2.45058	1.89404e-109	DG
Neurod1	chr1-120080657-120080958	1.39357	2.12713e-109	DG
Neurod1	chr3-87789255-87790107	1.66436	2.41751e-109	DG
Neurod1	chr2-103591801-103592785	2.383	2.79733e-109	DG
Neurod1	chr6-17941920-17942609	2.198	3.33491e-109	DG
Neurod1	chr6-92495169-92496370	-1.58127	3.9337e-109	DL
Neurod1	chr5-52616470-52616903	1.65749	4.56422e-109	DG
Neurod1	chr12-108653365-108654355	-1.94455	4.60807e-109	DL
Neurod1	chr11-40401928-40403369	1.03093	4.77958e-109	DG
Neurod1	chr16-30982119-30982653	-1.37887	4.86129e-109	DL
Neurod1	chr12-117260970-117261696	-1.32847	5.7377e-109	DL
Neurod1	chr14-62295675-62296000	-4.893	6.01932e-109	DL
Neurod1	chr15-58294542-58294819	2.63205	6.07191e-109	DG
Neurod1	chr8-25462334-25462974	-2.09831	6.19327e-109	DL
Neurod1	chr8-9131089-9131774	1.6247	6.28511e-109	DG
Neurod1	chr18-33868713-33869119	1.7153	6.61747e-109	DG
Neurod1	chr15-57567816-57568528	1.47602	7.75731e-109	DG
Neurod1	chr11-109309774-109310357	-1.65594	8.78709e-109	DL
Neurod1	chr17-12845884-12846424	2.04602	8.78709e-109	DG
Neurod1	chr17-29213212-29214216	-1.27713	9.33968e-109	DL
Neurod1	chr17-44546446-44547503	1.7598	1.02127e-108	DG
Neurod1	chr6-52584029-52584731	1.88911	1.06719e-108	DG
Neurod1	chrX-20791845-20792698	-1.38428	1.11328e-108	DL
Neurod1	chr3-37906792-37907956	1.23108	1.25767e-108	DG
Neurod1	chr2-139723227-139723743	1.17002	1.71811e-108	DG
Neurod1	chr19-5300327-5301042	-1.20413	1.81843e-108	DL
Neurod1	chr18-76592566-76593143	1.56549	2.32429e-108	DG
Neurod1	chr4-9269129-9270058	1.18781	2.36663e-108	DG
Neurod1	chr13-89029832-89030538	2.39461	2.48334e-108	DG
Neurod1	chr15-98589518-98589879	-4.88068	2.74917e-108	DL
Neurod1	chr5-33263731-33264678	2.34701	2.90681e-108	DG
Neurod1	chr3-9751275-9752651	1.27787	3.32008e-108	DG
Neurod1	chr18-44521607-44522043	3.51277	4.40091e-108	DG
Neurod1	chr10-111988958-111989857	-4.87656	4.57748e-108	DL
Neurod1	chr11-69028672-69029168	-2.785	5.23758e-108	DL
Neurod1	chr9-16988037-16988450	2.19487	5.33616e-108	DG
Neurod1	chr16-30460000-30460738	-1.57422	5.39653e-108	DL
Neurod1	chr13-102810269-102811926	1.42138	5.4059e-108	DG
Neurod1	chr13-57031450-57033280	-1.02517	5.5757e-108	DL
Neurod1	chr12-29639730-29640187	3.60715	6.17906e-108	DG
Neurod1	chr4-14175406-14175917	3.29296	6.61306e-108	DG
Neurod1	chr9-75478959-75479644	1.81659	7.0596e-108	DG
Neurod1	chr16-23921475-23923226	-1.6748	7.7723e-108	DL
Neurod1	chr16-38816522-38816853	2.35799	7.7723e-108	DG
Neurod1	chr5-78584815-78585250	3.52447	1.23931e-107	DG
Neurod1	chr10-99228246-99229603	1.4192	1.2407e-107	DG
Neurod1	chr14-56592806-56593452	-4.86828	1.26655e-107	DL
Neurod1	chr5-113329579-113330725	-1.28237	1.26887e-107	DL
Neurod1	chr5-5705040-5705349	3.03717	1.32471e-107	DG
Neurod1	chr4-133298955-133299337	2.34518	1.40899e-107	DG
Neurod1	chr5-22119314-22119664	3.52355	1.41445e-107	DG
Neurod1	chr12-100002956-100003488	2.58046	1.69997e-107	DG
Neurod1	chr11-46089145-46089785	2.18989	1.80442e-107	DG
Neurod1	chr13-85146072-85147152	-1.02127	1.80563e-107	DL
Neurod1	chr10-119264429-119265101	-4.86411	2.11859e-107	DL
Neurod1	chr19-3962451-3962918	-4.8641	2.12947e-107	DL
Neurod1	chr13-94667860-94668751	-4.92939	2.30344e-107	DL
Neurod1	chr16-11645111-11645976	2.3275	2.57873e-107	DG
Neurod1	chr13-100971068-100971949	1.4952	2.98863e-107	DG
Neurod1	chr12-54232856-54233910	-1.37238	3.0633e-107	DL
Neurod1	chr8-107885318-107886330	1.93981	3.52312e-107	DG
Neurod1	chr17-83115107-83115689	2.91164	3.53987e-107	DG
Neurod1	chr8-105303465-105304195	1.03898	3.57555e-107	DG
Neurod1	chr17-78635125-78636580	-1.33077	3.73192e-107	DL
Neurod1	chr12-80816430-80816989	2.12449	4.09875e-107	DG
Neurod1	chr2-145282892-145284217	1.0671	4.57537e-107	DG
Neurod1	chr1-192202882-192203393	2.97312	5.01928e-107	DG
Neurod1	chr3-28408873-28409503	2.11981	5.25669e-107	DG
Neurod1	chr1-44234434-44235622	-4.85573	5.95659e-107	DL
Neurod1	chr15-41399045-41399809	3.05181	6.19319e-107	DG
Neurod1	chr4-124443549-124444408	1.64875	6.76878e-107	DG
Neurod1	chr4-84203658-84204031	2.03905	7.16463e-107	DG
Neurod1	chr7-132262536-132262978	1.65805	8.42112e-107	DG
Neurod1	chr4-154696004-154696728	1.36972	8.9795e-107	DG
Neurod1	chr5-14038914-14039515	1.34122	9.69734e-107	DG
Neurod1	chr18-24576555-24577344	-4.85153	9.95549e-107	DL
Neurod1	chr2-114059418-114060398	1.58992	1.03138e-106	DG
Neurod1	chr3-51505371-51505804	2.89417	1.33169e-106	DG
Neurod1	chr6-147145093-147145896	2.10508	1.3771e-106	DG
Neurod1	chr7-30199513-30200036	-1.78996	1.45665e-106	DL
Neurod1	chr3-85955742-85956201	-4.84733	1.66613e-106	DL
Neurod1	chr14-49141847-49142458	-4.84732	1.66768e-106	DL
Neurod1	chr10-121010980-121011961	-1.50471	1.72198e-106	DL
Neurod1	chr2-60717223-60717604	2.22654	1.79145e-106	DG
Neurod1	chr16-42340086-42341232	1.04187	1.85707e-106	DG
Neurod1	chr13-22992133-22993128	-1.65784	2.01041e-106	DL
Neurod1	chr1-139494455-139495732	-1.11187	2.31206e-106	DL
Neurod1	chr3-79411574-79412105	1.43634	2.31456e-106	DG
Neurod1	chr4-117040885-117041800	2.25569	2.7696e-106	DG
Neurod1	chr11-25062874-25064158	1.38817	2.94522e-106	DG
Neurod1	chr8-126001157-126001639	-4.87192	3.18291e-106	DL
Neurod1	chr14-28958202-28959334	1.05218	3.94476e-106	DG
Neurod1	chr10-62113900-62114132	3.11412	4.58743e-106	DG
Neurod1	chr16-77041298-77042392	1.0636	4.78107e-106	DG
Neurod1	chr13-26113141-26114720	-1.16525	5.20858e-106	DL
Neurod1	chr16-65964224-65964667	1.81318	5.2171e-106	DG
Neurod1	chr16-6735018-6735503	2.57065	5.2475e-106	DG
Neurod1	chr12-4982044-4983498	-2.10992	5.5386e-106	DL
Neurod1	chr7-124854908-124855399	2.82768	5.85216e-106	DG
Neurod1	chr16-66643436-66644152	1.82863	6.06422e-106	DG
Neurod1	chr4-140628371-140629112	1.27487	6.07049e-106	DG
Neurod1	chr7-80657741-80658146	2.49103	6.11865e-106	DG
Neurod1	chr10-81044520-81044862	-4.90086	6.23302e-106	DL
Neurod1	chr9-49923875-49924329	1.33561	6.35067e-106	DG
Neurod1	chr10-95461100-95461621	-1.05946	6.85942e-106	DL
Neurod1	chr2-93410728-93411404	2.10534	7.90436e-106	DG
Neurod1	chr18-78491760-78493572	1.28271	9.42907e-106	DG
Neurod1	chr10-128900394-128901099	-1.16158	9.77614e-106	DL
Neurod1	chr9-117251264-117252846	1.25644	9.99062e-106	DG
Neurod1	chr2-17982390-17983139	-1.42246	1.1938e-105	DL
Neurod1	chr7-140092753-140093376	-4.83037	1.31867e-105	DL
Neurod1	chr8-61387404-61387997	1.52436	1.34413e-105	DG
Neurod1	chr11-96906425-96907174	1.42511	1.40573e-105	DG
Neurod1	chr5-13768414-13769529	-1.92404	1.46969e-105	DL
Neurod1	chr9-21062533-21063243	1.61038	1.55239e-105	DG
Neurod1	chr4-117412962-117413608	-1.57515	1.85407e-105	DL
Neurod1	chr18-39298680-39299042	3.08021	1.93826e-105	DG
Neurod1	chr11-69703383-69705055	-1.0542	2.07383e-105	DL
Neurod1	chr15-99872495-99873085	-3.96084	2.21581e-105	DL
Neurod1	chr10-24447065-24447483	1.98766	2.5934e-105	DG
Neurod1	chr2-163031300-163032279	-1.00525	2.6213e-105	DL
Neurod1	chr1-182181379-182182821	-1.15888	2.97667e-105	DL
Neurod1	chr19-23041530-23042737	-1.00869	3.03525e-105	DL
Neurod1	chr17-31457148-31457618	2.73812	3.11707e-105	DG
Neurod1	chr19-22234016-22235221	-1.02858	3.2275e-105	DL
Neurod1	chr7-112467317-112467826	2.09959	3.33681e-105	DG
Neurod1	chr5-133487587-133488285	2.80882	3.38554e-105	DG
Neurod1	chr1-84506620-84507892	1.26477	3.55932e-105	DG
Neurod1	chr16-58607114-58607466	3.07637	3.67233e-105	DG
Neurod1	chr8-121449174-121449823	-4.89331	4.59443e-105	DL
Neurod1	chr18-54452350-54453130	2.43868	4.99101e-105	DG
Neurod1	chr6-124718375-124719815	-1.02918	5.51977e-105	DL
Neurod1	chr15-68960152-68962095	1.12274	5.77953e-105	DG
Neurod1	chr14-25623802-25624155	2.74317	6.0493e-105	DG
Neurod1	chr2-161252484-161253134	-4.81748	6.39663e-105	DL
Neurod1	chr11-78978194-78978577	-4.81747	6.41063e-105	DL
Neurod1	chr9-41461519-41462162	1.20936	6.94228e-105	DG
Neurod1	chr5-99218063-99218754	1.50839	9.71936e-105	DG
Neurod1	chr11-64562719-64563246	2.93222	9.98084e-105	DG
Neurod1	chrX-52348455-52349343	-1.03019	1.00483e-104	DL
Neurod1	chr17-33779208-33779659	1.98539	1.04873e-104	DG
Neurod1	chr10-37907769-37908259	3.40501	1.39028e-104	DG
Neurod1	chr2-168677706-168678144	2.19899	1.62517e-104	DG
Neurod1	chr13-97774817-97775426	2.21582	1.76321e-104	DG
Neurod1	chr2-163451378-163451733	-4.80885	1.83366e-104	DL
Neurod1	chr2-63568161-63568630	-4.80883	1.84688e-104	DL
Neurod1	chr7-51982086-51982801	2.78074	2.06699e-104	DG
Neurod1	chr16-42640942-42642542	-2.33678	2.39663e-104	DL
Neurod1	chr3-79753426-79754030	-4.82604	2.55901e-104	DL
Neurod1	chr2-51238263-51238937	1.48428	2.85674e-104	DG
Neurod1	chr7-40275741-40276479	2.9924	2.97408e-104	DG
Neurod1	chr2-33510652-33511087	-4.80449	3.13435e-104	DL
Neurod1	chrX-74517089-74518066	-2.34754	3.5499e-104	DL
Neurod1	chrX-77567458-77568414	-1.46335	3.86421e-104	DL
Neurod1	chr13-56663755-56665497	1.50561	3.95424e-104	DG
Neurod1	chr16-33157894-33158697	1.36758	4.18759e-104	DG
Neurod1	chr15-32944006-32944361	2.72389	4.60762e-104	DG
Neurod1	chr18-60764742-60765050	3.60583	4.82918e-104	DG
Neurod1	chr1-63776287-63777577	1.54318	4.9207e-104	DG
Neurod1	chr16-23065575-23066120	1.86616	5.00639e-104	DG
Neurod1	chr6-87752862-87753168	2.40409	5.82582e-104	DG
Neurod1	chr4-97476493-97477197	1.85057	6.08013e-104	DG
Neurod1	chr10-51271182-51271680	1.69666	6.98047e-104	DG
Neurod1	chr13-44037964-44038661	2.091	7.01783e-104	DG
Neurod1	chr16-32305959-32307176	-1.00337	7.22917e-104	DL
Neurod1	chr5-116484784-116485535	1.34964	7.32295e-104	DG
Neurod1	chr4-43091996-43092728	1.41748	7.38251e-104	DG
Neurod1	chr2-91330056-91330797	1.63011	7.71096e-104	DG
Neurod1	chr7-89322405-89323072	-4.83025	7.73613e-104	DL
Neurod1	chr17-57264718-57265513	-1.40585	8.05032e-104	DL
Neurod1	chr3-38452120-38452506	2.33644	9.99054e-104	DG
Neurod1	chr2-11365217-11366055	1.56411	1.31236e-103	DG
Neurod1	chr12-111848218-111848920	1.24607	1.34289e-103	DG
Neurod1	chr1-126861338-126862825	1.38245	1.40908e-103	DG
Neurod1	chr17-72880930-72882461	-1.00285	1.64868e-103	DL
Neurod1	chr7-101537649-101538794	1.01847	1.72786e-103	DG
Neurod1	chr2-107631879-107632465	1.95021	2.1165e-103	DG
Neurod1	chr11-35877622-35879121	1.00026	2.28683e-103	DG
Neurod1	chr17-15342860-15343685	1.23573	2.37371e-103	DG
Neurod1	chr8-122660846-122661421	2.05405	2.53497e-103	DG
Neurod1	chr11-43141110-43141676	1.7765	2.55526e-103	DG
Neurod1	chr5-126281309-126282263	-1.87044	2.67163e-103	DL
Neurod1	chr13-24576092-24577009	1.52464	2.71006e-103	DG
Neurod1	chr1-119033482-119034280	1.01197	2.84799e-103	DG
Neurod1	chr11-55974238-55974852	3.47411	3.03589e-103	DG
Neurod1	chr1-128440318-128441477	1.20405	3.43673e-103	DG
Neurod1	chr17-46918770-46919418	1.91118	3.9082e-103	DG
Neurod1	chr15-66888187-66888569	1.8689	3.94649e-103	DG
Neurod1	chr11-106704004-106704260	-4.81703	4.14772e-103	DL
Neurod1	chr11-105152553-105152806	-4.8002	4.24022e-103	DL
Neurod1	chr15-27801148-27801492	1.81019	4.56472e-103	DG
Neurod1	chr9-91988159-91988566	3.50766	5.83683e-103	DG
Neurod1	chr2-27812817-27813670	1.50904	6.3772e-103	DG
Neurod1	chr10-112228632-112229881	-1.4625	7.22265e-103	DL
Neurod1	chr9-21576212-21576678	2.61332	7.82902e-103	DG
Neurod1	chr11-68354719-68355128	-4.80864	9.09898e-103	DL
Neurod1	chr7-96660796-96662151	1.01437	9.35169e-103	DG
Neurod1	chr17-46284543-46285011	1.1599	1.02386e-102	DG
Neurod1	chr8-105445638-105446401	1.33458	1.11577e-102	DG
Neurod1	chr3-59139447-59139936	1.75234	1.11822e-102	DG
Neurod1	chr19-23387958-23389088	1.5657	1.36291e-102	DG
Neurod1	chr17-88270712-88271239	-4.80017	1.56014e-102	DL
Neurod1	chr5-144271728-144272095	1.51906	1.79697e-102	DG
Neurod1	chr12-71938526-71938817	4.55434	1.85155e-102	DG
Neurod1	chr5-21072558-21073224	2.97899	2.0699e-102	DG
Neurod1	chr9-122736539-122737277	1.44181	2.12261e-102	DG
Neurod1	chr1-113247103-113247734	-4.76929	2.27113e-102	DL
Neurod1	chr3-93346877-93347204	2.32204	2.40084e-102	DG
Neurod1	chr16-34125109-34125989	1.00078	2.5842e-102	DG
Neurod1	chr3-20661573-20662247	1.66122	2.72702e-102	DG
Neurod1	chr4-106313921-106314137	-1.61672	2.79082e-102	DL
Neurod1	chr13-72820400-72820671	4.52519	2.96407e-102	DG
Neurod1	chr14-70970392-70971491	-1.33749	2.97931e-102	DL
Neurod1	chr1-187282028-187282780	-3.5904	3.29468e-102	DL
Neurod1	chr12-3431673-3431946	-4.78254	3.57922e-102	DL
Neurod1	chr15-44338788-44340035	-2.74076	3.6423e-102	DL
Neurod1	chr4-116127918-116128255	-4.76483	3.89452e-102	DL
Neurod1	chr11-118728037-118728855	1.32004	4.00313e-102	DG
Neurod1	chr1-134839391-134839719	3.09761	4.08345e-102	DG
Neurod1	chr16-18176069-18176609	1.38956	5.0682e-102	DG
Neurod1	chr10-121918473-121918920	1.68763	6.01688e-102	DG
Neurod1	chr9-31315652-31316311	1.49101	6.0464e-102	DG
Neurod1	chr6-125067301-125068018	-1.45688	6.07025e-102	DL
Neurod1	chr15-90400045-90400660	-4.76039	6.61324e-102	DL
Neurod1	chr18-69781521-69782881	-1.38543	8.11832e-102	DL
Neurod1	chr16-24495415-24495824	1.50782	8.72735e-102	DG
Neurod1	chr13-59777998-59778313	4.39577	1.00087e-101	DG
Neurod1	chr1-154152358-154152868	-4.75593	1.12616e-101	DL
Neurod1	chr18-3388352-3388870	-4.83411	1.14036e-101	DL
Neurod1	chr16-44280205-44281818	-1.04309	1.3309e-101	DL
Neurod1	chr2-83692029-83693438	-1.45289	1.43883e-101	DL
Neurod1	chr15-28060240-28061450	-1.29289	1.44568e-101	DL
Neurod1	chr8-124476549-124477649	1.67722	1.49751e-101	DG
Neurod1	chr2-73085783-73086300	2.29339	1.50037e-101	DG
Neurod1	chr12-104406425-104407219	1.58633	1.69183e-101	DG
Neurod1	chr14-20499955-20500382	2.8893	1.79259e-101	DG
Neurod1	chr4-154357944-154359052	-2.04416	1.79366e-101	DL
Neurod1	chr13-46882327-46883771	-2.04416	1.79366e-101	DL
Neurod1	chr1-82428445-82429450	1.18044	1.94343e-101	DG
Neurod1	chr7-98667873-98668571	1.46299	2.08541e-101	DG
Neurod1	chr5-120357607-120358667	1.64393	2.23753e-101	DG
Neurod1	chr10-91199990-91200964	-1.44746	2.25346e-101	DL
Neurog1	chr18-69138457-69139835	-1.39245	6.03502e-293	DL
Neurog1	chr11-60439365-60441071	-1.12444	1.00904e-259	DL
Neurog1	chr1-13084494-13085618	-1.16025	4.00152e-250	DL
Neurog1	chr15-41657987-41659733	-1.24612	5.87873e-232	DL
Neurog1	chr5-73892012-73893307	-1.06055	1.5559e-198	DL
Neurog1	chr2-63541476-63542999	-1.46083	2.20952e-195	DL
Neurog1	chr6-54852655-54853677	-1.00483	2.64407e-195	DL
Neurog1	chr2-17982390-17983139	-1.63637	4.26953e-195	DL
Neurog1	chr14-120898600-120899323	-1.44489	1.1908e-192	DL
Neurog1	chr17-70827803-70829569	-1.00452	3.58869e-192	DL
Neurog1	chr5-55791260-55792530	-1.18699	3.16924e-190	DL
Neurog1	chr14-27069774-27070462	1.11733	4.85353e-187	DG
Neurog1	chr3-9008225-9009057	-1.10796	3.08122e-186	DL
Neurog1	chr13-4825265-4826353	-1.19003	1.38356e-183	DL
Neurog1	chr14-21474262-21475118	-1.38349	2.67208e-182	DL
Neurog1	chr1-113959091-113959604	-2.01002	1.00197e-181	DL
Neurog1	chr3-85398435-85399191	-2.13075	1.60265e-180	DL
Neurog1	chr7-24947050-24947946	-1.14344	1.13687e-179	DL
Neurog1	chr5-134336803-134337428	-1.35231	1.22416e-179	DL
Neurog1	chr5-86406672-86408261	-1.24004	5.42988e-174	DL
Neurog1	chr6-89059145-89059960	-1.44054	1.80711e-171	DL
Neurog1	chr17-18523380-18523819	-5.90785	4.64401e-166	DL
Neurog1	chr17-29848886-29849292	-1.66491	1.24527e-165	DL
Neurog1	chr11-13005020-13006112	-1.12959	1.01992e-164	DL
Neurog1	chr8-63929036-63930184	-1.13496	1.06622e-163	DL
Neurog1	chr2-51447376-51448677	-1.2266	4.84501e-163	DL
Neurog1	chr13-44721891-44722870	-1.28795	1.92646e-161	DL
Neurog1	chr11-29596629-29597560	-2.31013	1.98261e-160	DL
Neurog1	chr16-91107280-91108219	-1.73772	6.24171e-158	DL
Neurog1	chr2-27812817-27813670	1.58269	1.88295e-156	DG
Neurog1	chr16-37851264-37851783	1.189	3.27386e-155	DG
Neurog1	chr18-25402249-25403325	-2.253	5.795e-155	DL
Neurog1	chr9-32669398-32669758	1.60268	9.27736e-153	DG
Neurog1	chr15-24335289-24336438	-1.11114	1.13409e-152	DL
Neurog1	chr8-105342586-105342958	-1.37955	3.02736e-151	DL
Neurog1	chr4-55477143-55478200	-1.30601	2.00967e-148	DL
Neurog1	chr7-23469964-23471165	-1.69675	7.16293e-148	DL
Neurog1	chr3-92318805-92319205	-5.62205	8.96565e-148	DL
Neurog1	chr19-24491649-24492206	-1.95404	1.43713e-147	DL
Neurog1	chr4-67972354-67972570	-1.69243	1.63377e-147	DL
Neurog1	chr18-12589440-12590125	-2.4241	8.70628e-146	DL
Neurog1	chr2-170147519-170148124	1.11608	1.25806e-145	DG
Neurog1	chr1-120354125-120354847	-1.42395	1.85951e-145	DL
Neurog1	chr16-38471398-38472211	-1.08098	2.1017e-145	DL
Neurog1	chr6-38357686-38358299	-1.95105	1.11271e-144	DL
Neurog1	chr4-98863444-98864899	-1.56373	1.19325e-144	DL
Neurog1	chr2-152726255-152727224	-1.49366	4.09661e-144	DL
Neurog1	chr1-134534631-134536149	-1.15855	1.15636e-142	DL
Neurog1	chr14-70970392-70971491	-1.27535	3.37867e-142	DL
Neurog1	chr14-76134907-76135284	-5.53165	3.39034e-142	DL
Neurog1	chr1-135194230-135194617	-2.69399	5.59992e-142	DL
Neurog1	chr16-23921475-23923226	-1.49068	2.92473e-141	DL
Neurog1	chr19-58780293-58780663	-5.55806	4.04874e-141	DL
Neurog1	chr5-25554061-25555183	-1.11601	7.56096e-141	DL
Neurog1	chr3-68469715-68470396	1.67594	3.57951e-140	DG
Neurog1	chr6-67110945-67112093	-1.09467	1.50898e-139	DL
Neurog1	chr1-191929952-191930966	-1.41746	2.43602e-139	DL
Neurog1	chr16-13073861-13074618	-1.31396	3.58958e-139	DL
Neurog1	chrX-18727669-18728785	-1.36808	1.71554e-138	DL
Neurog1	chr8-95394954-95396077	-1.24064	3.44989e-138	DL
Neurog1	chr6-29399848-29400453	-1.73363	4.2343e-138	DL
Neurog1	chr7-142457856-142458520	1.29678	6.0353e-138	DG
Neurog1	chr5-125545749-125546947	-1.57755	2.14496e-137	DL
Neurog1	chr16-10776190-10776725	1.19196	3.20691e-137	DG
Neurog1	chr13-23024299-23025231	-2.18202	4.07367e-137	DL
Neurog1	chr15-41461220-41462209	-2.03313	1.10443e-136	DL
Neurog1	chr16-23908116-23909257	-1.20373	3.40611e-136	DL
Neurog1	chr6-91044448-91045313	1.13835	3.47713e-136	DG
Neurog1	chr2-179523935-179524162	-5.43164	4.09672e-136	DL
Neurog1	chr16-20474864-20475677	-1.10329	8.74204e-136	DL
Neurog1	chr3-122433964-122434578	-1.01222	6.99244e-135	DL
Neurog1	chr4-109072440-109073595	-1.05783	7.0621e-135	DL
Neurog1	chr2-4573963-4574618	-1.37209	2.21507e-134	DL
Neurog1	chr8-32667244-32668168	-2.16103	3.06689e-134	DL
Neurog1	chr19-32587591-32588601	-1.35404	4.91375e-134	DL
Neurog1	chr5-76321121-76322179	-1.03246	6.25195e-134	DL
Neurog1	chr6-112993814-112994294	-5.36962	2.11789e-132	DL
Neurog1	chr12-105738494-105739512	-1.32416	2.44422e-132	DL
Neurog1	chr15-97955890-97956756	1.1481	2.76789e-132	DG
Neurog1	chr2-43554826-43556140	1.05962	4.90235e-132	DG
Neurog1	chr10-120686012-120686509	2.0014	5.89297e-132	DG
Neurog1	chr1-7125792-7126608	-1.22903	9.73015e-132	DL
Neurog1	chr15-9897755-9898980	-1.85333	1.59256e-131	DL
Neurog1	chr1-115097583-115097795	-5.35463	1.62768e-131	DL
Neurog1	chr13-16351649-16352401	-5.43844	3.31493e-131	DL
Neurog1	chr15-88699362-88699819	-1.67256	3.9355e-130	DL
Neurog1	chr5-149391667-149392764	1.15786	5.70523e-130	DG
Neurog1	chr16-92119061-92119414	1.25191	6.5015e-130	DG
Neurog1	chr12-104452538-104453678	-1.02561	7.01224e-130	DL
Neurog1	chr1-5170338-5170721	-1.06881	8.35231e-130	DL
Neurog1	chr5-38658444-38659365	-1.15718	8.58874e-130	DL
Neurog1	chr16-24495415-24495824	1.42583	8.88547e-130	DG
Neurog1	chr7-39761042-39762122	-1.06117	1.475e-129	DL
Neurog1	chrX-19341135-19342394	-1.03772	3.87829e-129	DL
Neurog1	chr8-118523542-118525082	-1.61918	1.04361e-128	DL
Neurog1	chr14-76972662-76973157	-5.40294	2.0549e-128	DL
Neurog1	chr9-34635533-34636316	-3.06271	2.08113e-128	DL
Neurog1	chr3-41695454-41696196	-1.35305	3.67296e-128	DL
Neurog1	chr4-63315892-63316667	1.57759	3.7216e-128	DG
Neurog1	chr12-5005139-5006181	-1.0707	1.00792e-127	DL
Neurog1	chr9-109909100-109910224	-1.75025	2.18067e-127	DL
Neurog1	chr5-122716855-122717091	-5.28919	7.72254e-127	DL
Neurog1	chr3-101757291-101757989	-5.27327	9.67014e-127	DL
Neurog1	chr19-20393545-20394186	1.23012	8.84302e-126	DG
Neurog1	chr2-180727493-180728057	-1.00541	9.64555e-126	DL
Neurog1	chr12-98282571-98283851	1.02831	9.57126e-125	DG
Neurog1	chr14-45920477-45921228	1.1012	1.15612e-124	DG
Neurog1	chr3-104373866-104374194	-5.23695	1.27257e-124	DL
Neurog1	chr12-50615279-50616227	1.9501	1.79039e-124	DG
Neurog1	chr13-53333713-53334100	-5.22875	3.79876e-124	DL
Neurog1	chr15-7931143-7932065	1.08633	6.04298e-124	DG
Neurog1	chr8-124954252-124955287	1.13297	9.02487e-124	DG
Neurog1	chr7-48765902-48766327	1.14491	1.02243e-123	DG
Neurog1	chr7-80843723-80844553	-1.1994	1.26909e-123	DL
Neurog1	chr6-85044419-85045118	-1.10749	1.35055e-123	DL
Neurog1	chr16-46500728-46501236	-1.23827	2.01301e-123	DL
Neurog1	chr3-146469225-146469561	-1.64446	2.29617e-123	DL
Neurog1	chr8-51125010-51125806	-2.26624	2.40032e-123	DL
Neurog1	chr8-22426736-22427410	-1.25875	3.2282e-123	DL
Neurog1	chrX-135086980-135087785	-1.05087	1.32182e-122	DL
Neurog1	chr9-6430351-6431256	1.20815	2.21793e-122	DG
Neurog1	chr3-116905610-116906234	1.33661	2.34379e-122	DG
Neurog1	chrX-160933071-160933281	-1.92458	2.51936e-122	DL
Neurog1	chr18-10289576-10290947	1.26516	5.34487e-122	DG
Neurog1	chr17-47642890-47643251	-5.19128	5.44573e-122	DL
Nfe2	chr8-11263642-11264195	1.51664	8.22446e-197	DG
Nfe2	chr4-97488635-97488851	-1.03439	1.55719e-173	DL
Nfe2	chr5-150402827-150404034	-2.55344	2.30726e-160	DL
Nfe2	chr10-31785101-31785316	-2.11881	1.09348e-156	DL
Nfe2	chr5-116949692-116951074	-1.29477	2.33335e-152	DL
Nfe2	chr13-14800279-14801575	-2.10616	1.88859e-148	DL
Nfe2	chr12-41727097-41727641	-1.87066	4.51304e-148	DL
Nfe2	chr7-4260064-4261532	-1.22401	1.21354e-145	DL
Nfe2	chr4-144983469-144984582	1.27558	4.60049e-145	DG
Nfe2	chr9-25563469-25564373	-1.16376	8.02848e-144	DL
Nfe2	chr10-67049633-67049970	-5.55434	3.89342e-143	DL
Nfe2	chr8-109802385-109802599	-1.74664	4.39324e-143	DL
Nfe2	chr1-96874254-96875003	-1.18821	6.40981e-142	DL
Nfe2	chr7-12986695-12987207	-5.5479	4.21369e-141	DL
Nfe2	chr2-21392544-21393373	-1.04351	2.875e-140	DL
Nfia	chr4-66827397-66829184	-1.24695	7.9556e-163	DL
Nfia	chr5-130857331-130858670	-1.2776	3.85182e-161	DL
Noto	chr15-65799496-65800317	1.41793	2.23746e-147	DG
Noto	chr15-99549644-99550968	-1.07528	4.91419e-143	DL
Noto	chr7-138073277-138073486	-2.64427	5.59467e-139	DL
Noto	chr4-131461188-131462129	-1.33842	3.02374e-136	DL
Noto	chr7-123443014-123443230	-1.1256	4.5268e-132	DL
Noto	chr10-117928883-117929586	-5.31621	1.84818e-131	DL
Npas4	chr10-36611003-36612139	-1.9362	3.03558e-231	DL
Npas4	chr16-89293794-89294389	-1.36932	1.05858e-215	DL
Npas4	chr11-20164446-20165613	-1.22811	4.38105e-209	DL
Npas4	chr10-45072325-45072966	-2.18742	3.42044e-196	DL
Npas4	chr7-3221152-3222481	-1.10766	8.85373e-191	DL
Npas4	chr8-85112974-85113344	-1.05632	8.85373e-191	DL
Npas4	chr4-129750208-129751113	-1.16446	3.28978e-187	DL
Npas4	chr12-32168418-32169667	-1.60685	1.19399e-184	DL
Npas4	chr14-66825932-66827135	1.12829	1.81231e-180	DG
Npas4	chr18-12072262-12073302	-1.44245	6.46797e-171	DL
Npas4	chr2-21392544-21393373	-1.32064	2.66383e-169	DL
Npas4	chr15-90432067-90432687	1.69408	9.95603e-169	DG
Npas4	chr8-81865504-81866056	1.60155	3.04534e-166	DG
Npas4	chr18-78491760-78493572	1.46931	1.51623e-164	DG
Npas4	chr1-106628775-106630612	1.08322	3.19303e-157	DG
Npas4	chr12-71433247-71434544	1.14782	1.53209e-153	DG
Npas4	chr4-24555980-24556470	1.54454	2.95142e-153	DG
Npas4	chr15-42296206-42296827	1.66448	1.15666e-152	DG
Npas4	chr3-122084846-122085987	-1.16162	2.5814e-152	DL
Npas4	chrX-77567458-77568414	-1.70659	6.47664e-152	DL
Npas4	chr5-22572457-22575230	-1.0827	1.64858e-150	DL
Npas4	chr15-74387032-74387972	-1.94733	1.65452e-149	DL
Npas4	chr3-41194064-41195672	1.45896	3.79496e-148	DG
Npas4	chr19-22234016-22235221	-1.14654	2.02182e-147	DL
Npas4	chr4-82640968-82641820	1.27098	2.3813e-146	DG
Npas4	chr12-102513969-102515116	-2.01807	3.60528e-145	DL
Npas4	chr1-136737995-136738409	-1.73532	8.74485e-144	DL
Npas4	chr4-105223408-105224409	-1.44185	1.40773e-143	DL
Npas4	chrX-90242268-90242764	-5.54369	3.21374e-142	DL
Npas4	chr11-31563757-31565082	1.05479	1.67788e-138	DG
Npas4	chr6-140567349-140568245	1.73966	2.06099e-137	DG
Npas4	chr15-98544935-98545881	-1.72379	2.308e-137	DL
Npas4	chr19-32974523-32975685	-5.43465	9.89643e-137	DL
Npas4	chr3-108388251-108388589	-1.89018	1.30585e-136	DL
Npas4	chr2-59824230-59824538	2.17074	4.22499e-135	DG
Npas4	chr1-75347174-75347733	1.59911	7.42955e-135	DG
Npas4	chr18-5186265-5187460	1.00487	5.0953e-134	DG
Npas4	chr11-60311348-60312711	1.21294	2.04673e-133	DG
Npas4	chr7-70238675-70240191	-1.67	2.10047e-133	DL
Npas4	chr12-5005139-5006181	-1.28844	2.33552e-133	DL
Npas4	chr6-4784234-4784929	-5.37672	2.77554e-133	DL
Npas4	chr16-4292896-4293705	-1.31935	2.44264e-132	DL
Npas4	chr2-35149612-35150528	-5.35924	2.99736e-132	DL
Npas4	chr9-78053635-78054519	-1.1944	1.23448e-131	DL
Npas4	chr11-28039901-28040476	-5.3521	2.06667e-131	DL
Npas4	chr1-55865213-55865737	1.68066	2.74247e-130	DG
Npas4	chr15-25753949-25754918	-1.00657	2.74247e-130	DL
Npas4	chr6-146157473-146158537	-1.83438	1.44583e-129	DL
Npas4	chr12-51521221-51522358	-1.66157	2.09499e-128	DL
Npas4	chrX-23953749-23954928	-1.20943	2.11463e-128	DL
Npas4	chr2-87534537-87535292	-2.08518	7.25635e-128	DL
Npas4	chr9-57227363-57227861	-5.27967	1.30501e-127	DL
Npas4	chr16-10316852-10317420	-1.52708	4.57044e-127	DL
Npas4	chr4-7391648-7391865	-1.04365	4.73115e-127	DL
Npas4	chr4-119685000-119685439	-5.26096	1.56016e-126	DL
Npas4	chr16-87916297-87917630	1.34494	1.81617e-126	DG
Npas4	chr3-18696820-18697859	-5.30197	1.92393e-126	DL
Npas4	chrX-23368168-23368742	-1.92926	4.65151e-126	DL
Npas4	chr16-35064227-35064557	1.79204	5.29603e-126	DG
Npas4	chr4-88950235-88951109	1.64129	1.00451e-125	DG
Npas4	chr9-62775415-62775846	1.32188	3.0066e-125	DG
Npas4	chr16-95955595-95956255	-2.2876	6.27734e-125	DL
Npas4	chr1-160520645-160521473	1.05105	6.82312e-125	DG
Npas4	chr2-49929418-49930604	1.20069	1.64112e-124	DG
Npas4	chr16-72924242-72925113	1.33673	1.30156e-123	DG
Npas4	chr2-44968889-44969582	1.17106	2.46521e-123	DG
Npas4	chr1-82002765-82003676	1.35142	2.60965e-123	DG
Npas4	chr5-7732253-7733114	-1.61608	3.72783e-123	DL
Npas4	chr16-46293499-46294218	1.26935	8.94488e-123	DG
Npas4	chr15-57659756-57660662	1.3629	1.94932e-122	DG
Nr3c2	chrX-99521680-99523212	-1.34262	1.72405e-216	DL
Nr3c2	chr5-57732222-57733900	-2.19356	1.34546e-176	DL
Nr3c2	chr7-34207730-34208437	-5.74706	1.30044e-157	DL
Nr3c2	chr8-34781697-34782372	-5.65694	6.77994e-148	DL
Nr3c2	chr4-141628541-141629009	-5.55696	7.85584e-146	DL
Nrf1	chr1-35630349-35631826	1.6281	0	DG
Nrf1	chr1-54825955-54827652	1.29825	0	DG
Nrf1	chr1-60432187-60432903	-1.09392	0	DL
Nrf1	chr1-91652345-91653386	2.10515	0	DG
Nrf1	chr1-118804059-118805013	1.68593	0	DG
Nrf1	chr1-133269834-133270688	2.01815	0	DG
Nrf1	chr1-156470389-156470815	2.88107	0	DG
Nrf1	chr2-20654650-20655532	-1.05966	0	DL
Nrf1	chr2-71866574-71867815	-1.21294	0	DL
Nrf1	chr2-81848575-81850237	-1.28942	0	DL
Nrf1	chr2-119857141-119858070	-2.06675	0	DL
Nrf1	chr2-155308767-155309636	1.59184	0	DG
Nrf1	chr3-22155834-22156847	-1.24886	0	DL
Nrf1	chr3-52579279-52580334	1.95333	0	DG
Nrf1	chr3-64321547-64322778	-1.22851	0	DL
Nrf1	chr3-75650421-75651125	-1.20829	0	DL
Nrf1	chr3-88281201-88281968	-1.22548	0	DL
Nrf1	chr3-101795812-101796837	1.9957	0	DG
Nrf1	chr3-103207201-103208526	-1.05018	0	DL
Nrf1	chr3-135687748-135688225	1.7661	0	DG
Nrf1	chr4-89445119-89445659	2.67195	0	DG
Nrf1	chr4-130050210-130050721	1.55515	0	DG
Nrf1	chr4-141564428-141565785	-1.05776	0	DL
Nrf1	chr5-3872122-3873074	-1.38067	0	DL
Nrf1	chr5-5625175-5625984	1.6054	0	DG
Nrf1	chr5-36155891-36157013	1.85752	0	DG
Nrf1	chr5-36722184-36723598	1.34703	0	DG
Nrf1	chr5-101162794-101164079	1.46758	0	DG
Nrf1	chr5-114137227-114139006	1.11973	0	DG
Nrf1	chr5-116949692-116951074	-1.78773	0	DL
Nrf1	chr6-5481833-5482901	-1.55934	0	DL
Nrf1	chr6-121002542-121003956	2.07607	0	DG
Nrf1	chr6-124683519-124684134	1.4837	0	DG
Nrf1	chr7-64649009-64649722	3.19009	0	DG
Nrf1	chr7-116781375-116782161	1.89829	0	DG
Nrf1	chr7-117229348-117230396	1.10976	0	DG
Nrf1	chr7-130574206-130575087	1.13542	0	DG
Nrf1	chr8-8552484-8553304	1.97994	0	DG
Nrf1	chr8-29004906-29005635	1.92516	0	DG
Nrf1	chr8-72316048-72316642	-1.30029	0	DL
Nrf1	chr9-27847916-27848886	1.629	0	DG
Nrf1	chr9-57505584-57506097	1.15481	0	DG
Nrf1	chr9-58278935-58280101	-1.07594	0	DL
Nrf1	chr9-103463567-103464326	2.12004	0	DG
Nrf1	chr10-83882117-83883225	1.51508	0	DG
Nrf1	chr10-85539017-85540191	-1.03615	0	DL
Nrf1	chr10-88060417-88061116	2.63693	0	DG
Nrf1	chr10-90169546-90170236	2.40652	0	DG
Nrf1	chr10-95461100-95461621	-1.39332	0	DL
Nrf1	chr10-115722526-115723154	2.61655	0	DG
Nrf1	chr11-74868894-74869728	2.18922	0	DG
Nrf1	chr11-87689349-87689907	2.23223	0	DG
Nrf1	chr11-104600490-104601328	-1.59464	0	DL
Nrf1	chr11-108984460-108985035	2.74042	0	DG
Nrf1	chr12-35641727-35643160	-1.12236	0	DL
Nrf1	chr12-79755266-79756070	1.8635	0	DG
Nrf1	chr12-106445876-106447809	-1.27662	0	DL
Nrf1	chr12-109947925-109949114	-1.17519	0	DL
Nrf1	chr13-34550214-34551057	2.03899	0	DG
Nrf1	chr13-35852470-35853859	-1.0656	0	DL
Nrf1	chr13-38108149-38109563	-1.23769	0	DL
Nrf1	chr13-42878070-42878799	2.70488	0	DG
Nrf1	chr13-47167926-47169029	1.24862	0	DG
Nrf1	chr13-54215193-54216697	-1.08621	0	DL
Nrf1	chr13-112985541-112986227	-1.11452	0	DL
Nrf1	chr14-23885248-23886402	1.72533	0	DG
Nrf1	chr14-25498962-25499779	2.28729	0	DG
Nrf1	chr14-30099211-30099948	1.93484	0	DG
Nrf1	chr14-56379100-56379809	2.24693	0	DG
Nrf1	chr14-99330946-99331899	2.16808	0	DG
Nrf1	chr14-122415747-122417014	-1.03252	0	DL
Nrf1	chr15-79904495-79905732	-1.15677	0	DL
Nrf1	chr15-84975284-84976159	1.39617	0	DG
Nrf1	chr15-91077529-91078783	-1.40902	0	DL
Nrf1	chr15-93743769-93744903	1.00518	0	DG
Nrf1	chr15-96660518-96661137	1.80499	0	DG
Nrf1	chr16-11063000-11063550	1.57097	0	DG
Nrf1	chr16-24312759-24314253	1.88542	0	DG
Nrf1	chr16-45124260-45125147	1.07115	0	DG
Nrf1	chr16-46033675-46035045	2.01386	0	DG
Nrf1	chr16-76201006-76202484	1.31051	0	DG
Nrf1	chr16-91380058-91380586	1.52604	0	DG
Nrf1	chr16-97593697-97594717	1.25095	0	DG
Nrf1	chr17-73377600-73378355	1.77087	0	DG
Nrf1	chr18-24003961-24004931	2.51457	0	DG
Nrf1	chr18-38348332-38348899	2.23743	0	DG
Nrf1	chr18-69138457-69139835	-1.46913	0	DL
Nrf1	chr10-21101569-21102614	-1.10289	4.67291e-303	DL
Nrf1	chr16-44658202-44658688	2.38237	4.31668e-302	DG
Nrf1	chr1-166811203-166812330	1.58852	4.74489e-302	DG
Nrf1	chr3-31405365-31406804	-1.22216	1.27112e-301	DL
Nrf1	chr9-46896814-46897496	2.16881	1.46573e-301	DG
Nrf1	chr11-95189828-95190192	2.38338	2.6443e-301	DG
Nrf1	chr3-101516447-101517502	1.54444	1.23697e-300	DG
Nrf1	chr5-31810791-31811446	2.13861	3.0634e-300	DG
Nrf1	chr14-41025198-41026472	1.72426	4.95022e-299	DG
Nrf1	chr11-82831061-82832095	1.41032	7.04465e-299	DG
Nrf1	chr9-77410370-77411339	1.28467	1.00816e-298	DG
Nrf1	chr3-93536943-93537665	1.02043	1.59736e-297	DG
Nrf1	chr7-46962755-46963653	1.04805	2.49484e-297	DG
Nrf1	chr16-35555631-35556398	2.02925	6.10178e-297	DG
Nrf1	chr8-12137089-12138105	1.66061	1.30906e-295	DG
Nrf1	chr5-73892012-73893307	-1.13625	9.31546e-295	DL
Nrf1	chr5-116115602-116116924	1.52757	1.25192e-294	DG
Nrf1	chr4-26944069-26945027	-1.74444	1.81336e-294	DL
Nrf1	chr3-92620790-92621859	1.82767	2.13545e-294	DG
Nrf1	chr17-23600670-23601557	-1.0926	2.50823e-294	DL
Nrf1	chr2-33872740-33873168	2.34364	2.89627e-294	DG
Nrf1	chr1-157007603-157008786	1.45378	4.50029e-294	DG
Nrf1	chr13-104065643-104066264	1.87986	1.42895e-293	DG
Nrf1	chrX-101395652-101397130	-1.17332	7.0815e-293	DL
Nrf1	chr16-35271549-35272171	1.32208	3.77702e-292	DG
Nrf1	chr3-8004841-8007417	-1.05419	9.50532e-292	DL
Nrf1	chr8-45610889-45612048	1.72498	1.82433e-289	DG
Nrf1	chr6-31886602-31887438	-1.7341	2.90823e-289	DL
Nrf1	chr15-57659756-57660662	1.58036	4.81205e-289	DG
Nrf1	chr13-66710734-66711373	-1.02581	1.12588e-288	DL
Nrf1	chr9-89820796-89822103	1.75604	1.20269e-288	DG
Nrf1	chr5-108040204-108040717	2.50026	1.37629e-287	DG
Nrf1	chr11-61528890-61529789	-1.05984	4.78516e-287	DL
Nrf1	chr6-126053208-126053843	1.67893	1.30717e-283	DG
Nrf1	chr4-57690009-57691245	-1.12266	3.42877e-283	DL
Nrf1	chr7-89809168-89809962	1.38219	4.47978e-283	DG
Nrf1	chr2-69418137-69418940	-1.25553	8.10648e-283	DL
Nrf1	chr16-92715486-92716379	1.76608	3.98504e-282	DG
Nrf1	chr14-8550628-8551506	1.49527	8.97076e-282	DG
Nrf1	chr9-101472022-101473101	1.44833	1.12665e-281	DG
Nrf1	chr1-131123330-131124216	1.1461	2.20364e-281	DG
Nrf1	chr15-11363766-11364560	3.13465	7.67782e-281	DG
Nrf1	chr12-35770312-35771048	1.52238	1.6901e-280	DG
Nrf1	chr3-38426987-38427979	1.301	1.69489e-280	DG
Nrf1	chr9-15669536-15670584	1.71191	2.60313e-280	DG
Nrf1	chr10-10996384-10997244	-1.37181	1.04154e-279	DL
Nrf1	chr11-46594423-46595096	1.54524	1.3887e-279	DG
Nrf1	chr1-119196852-119197786	1.74136	4.01264e-279	DG
Nrf1	chr2-144427582-144428541	1.23403	8.62281e-279	DG
Nrf1	chr14-41017122-41017870	1.25916	3.46853e-278	DG
Nrf1	chr8-70273985-70274758	-1.45078	3.51739e-278	DL
Nrf1	chr3-86362263-86362788	2.80452	5.8378e-278	DG
Nrf1	chr10-24692150-24692761	3.67355	6.20598e-278	DG
Nrf1	chr2-72288968-72289553	1.30624	1.16202e-276	DG
Nrf1	chr16-34440667-34441485	1.34136	2.24398e-276	DG
Nrf1	chr9-97852261-97853619	-1.2766	2.62747e-276	DL
Nrf1	chr12-32168418-32169667	-1.46275	3.84713e-276	DL
Nrf1	chr1-156780550-156781606	1.24075	2.0607e-275	DG
Nrf1	chr16-57403727-57404338	1.30506	5.71045e-275	DG
Nrf1	chr18-11400544-11401459	1.08324	2.00775e-274	DG
Nrf1	chr5-74624070-74624637	2.67034	2.53073e-274	DG
Nrf1	chr6-32961527-32962370	2.41245	1.46789e-273	DG
Nrf1	chr8-60755775-60756420	2.74854	1.46789e-273	DG
Nrf1	chr12-8378588-8380186	1.25471	2.00839e-273	DG
Nrf1	chr13-110442529-110442962	1.96786	2.24485e-273	DG
Nrf1	chr19-26501026-26501739	2.482	3.31234e-273	DG
Nrf1	chr11-104977781-104978502	-1.99015	7.07748e-273	DL
Nrf1	chr6-145998037-145999279	1.063	2.26661e-272	DG
Nrf1	chr2-164909529-164909904	1.27146	3.07969e-272	DG
Nrf1	chr9-65338767-65339905	-1.49105	4.96294e-272	DL
Nrf1	chr18-36730300-36731056	-1.0587	9.59603e-272	DL
Nrf1	chr10-21826660-21827723	-1.2572	1.25761e-271	DL
Nrf1	chr1-133302323-133302870	2.58097	1.26001e-271	DG
Nrf1	chr11-73222569-73223376	1.66338	2.28725e-271	DG
Nrf1	chr1-91445962-91446491	3.14851	7.00057e-271	DG
Nrf1	chr18-5081930-5082600	1.85811	1.07094e-270	DG
Nrf1	chr13-43231773-43233112	1.42028	1.3054e-270	DG
Nrf1	chr10-84388309-84389093	1.19031	7.2981e-270	DG
Nrf1	chr6-50982702-50983516	1.28675	2.68936e-269	DG
Nrf1	chr16-72409772-72410300	1.41494	1.36051e-268	DG
Nrf1	chr8-11223713-11224659	3.14078	1.6536e-268	DG
Nrf1	chr2-61138327-61139585	1.47155	1.77194e-268	DG
Nrf1	chr11-88474956-88475757	2.10103	5.12781e-267	DG
Nrf1	chr16-77493790-77494609	1.25026	7.91208e-267	DG
Nrf1	chr15-10447048-10447495	2.47185	9.10325e-267	DG
Nrf1	chr9-27554151-27555026	1.69195	1.08071e-266	DG
Nrf1	chr4-43693670-43694246	1.76801	3.08897e-266	DG
Nrf1	chr1-96874254-96875003	-1.42104	6.56275e-266	DL
Nrf1	chr11-4578507-4579054	1.85829	9.63767e-266	DG
Nrf1	chr1-165615186-165615772	1.49362	1.5955e-265	DG
Nrf1	chr12-110551586-110552692	1.64829	2.16895e-264	DG
Nrf1	chr10-18047562-18048287	1.51342	6.24509e-264	DG
Nrf1	chr8-78741640-78742925	1.27543	8.29416e-264	DG
Nrf1	chr4-63775198-63776015	1.98536	4.07615e-263	DG
Nrf1	chr17-87973145-87974093	-1.2834	1.29894e-262	DL
Nrf1	chr3-62394843-62395825	1.66312	6.38601e-262	DG
Nrf1	chr11-35473029-35474074	1.04362	1.35269e-261	DG
Nrf1	chr3-101070143-101071277	1.26692	1.51032e-261	DG
Nrf1	chr5-53041737-53042826	1.03812	1.6054e-260	DG
Nrf1	chr1-162183821-162184597	2.41059	1.69446e-260	DG
Nrf1	chr3-33087084-33087729	3.29648	6.20682e-260	DG
Nrf1	chr5-119257714-119258407	2.2872	1.0535e-259	DG
Nrf1	chrX-60255017-60255771	-1.69436	2.07628e-259	DL
Nrf1	chr12-82603680-82604600	1.53553	4.71595e-259	DG
Nrf1	chr7-120117285-120117926	1.99706	2.05141e-258	DG
Nrf1	chr1-112457464-112457676	-1.29328	3.47583e-258	DL
Nrf1	chr9-71676845-71677714	1.49954	5.94029e-258	DG
Nrf1	chr16-21255633-21256248	1.71722	6.11989e-258	DG
Nrf1	chr2-170209097-170209659	1.1197	3.19372e-257	DG
Nrf1	chr2-51447376-51448677	-1.36195	4.69235e-257	DL
Nrf1	chr9-55598477-55599188	-1.52327	3.40452e-256	DL
Nrf1	chr19-6874074-6874508	2.33817	7.87923e-256	DG
Nrf1	chr7-116934453-116935366	1.68831	8.61465e-256	DG
Nrf1	chr18-54970756-54971571	1.53106	1.41179e-255	DG
Nrf1	chr9-31240579-31241568	1.29098	1.54091e-255	DG
Nrf1	chr17-7642140-7643098	1.42182	1.88196e-255	DG
Nrf1	chr11-63532989-63534316	-1.04836	1.93922e-255	DL
Nrf1	chr7-28849505-28850300	2.05935	5.63876e-255	DG
Nrf1	chr14-12107412-12108338	-1.11831	6.45977e-255	DL
Nrf1	chr16-57900467-57901328	2.37152	1.02406e-254	DG
Nrf1	chr9-99411769-99412275	1.64271	1.47257e-254	DG
Nrf1	chr5-138230152-138231015	1.51447	4.46373e-254	DG
Nrf1	chr2-93775508-93777067	1.04221	5.13347e-254	DG
Nrf1	chr16-25945066-25945698	2.04146	1.10178e-253	DG
Nrf1	chr5-92876913-92877557	1.79238	1.15983e-253	DG
Nrf1	chr16-91978298-91979605	1.05744	1.33445e-253	DG
Nrf1	chr19-47427610-47429090	1.18562	2.25452e-253	DG
Nrf1	chr3-105396846-105397862	1.52312	2.38708e-253	DG
Nrf1	chr6-99984467-99985826	1.77264	2.45949e-253	DG
Nrf1	chr2-60688845-60689453	1.04776	5.08791e-253	DG
Nrf1	chr2-128549975-128550550	2.01733	6.92583e-253	DG
Nrf1	chr6-88941480-88942069	1.37047	1.54317e-252	DG
Nrf1	chr6-58752236-58752962	1.56036	2.63161e-252	DG
Nrf1	chr16-25750473-25750988	1.16077	3.3606e-252	DG
Nrf1	chr15-85246541-85247513	-1.31245	7.18859e-252	DL
Nrf1	chr12-13175994-13177229	1.34739	1.33742e-251	DG
Nrf1	chr7-56099734-56100888	1.13636	2.41593e-251	DG
Nrf1	chr1-35697337-35698333	-1.49016	3.22147e-251	DL
Nrf1	chr2-11433280-11433695	2.75267	4.08159e-251	DG
Nrf1	chr8-114633841-114635386	1.06267	7.16608e-251	DG
Nrf1	chr7-133400826-133401477	2.11263	8.38462e-251	DG
Nrf1	chr16-29012848-29013251	2.73594	9.26265e-251	DG
Nrf1	chr13-49328765-49329923	1.85709	1.07453e-250	DG
Nrf1	chr16-76242637-76243272	1.68865	2.55808e-250	DG
Nrf1	chr7-107573790-107575356	1.67872	3.57757e-250	DG
Nrf1	chr1-151024719-151025817	1.16786	3.96549e-250	DG
Nrf1	chr7-36090229-36090935	2.46711	4.05283e-250	DG
Nrf1	chr18-81864901-81866409	-1.00645	5.87857e-250	DL
Nrf1	chr16-31532507-31533223	1.20308	7.60376e-250	DG
Nrf1	chr12-102960891-102961773	1.42471	1.00981e-249	DG
Nrf1	chr1-114849053-114850277	-1.1756	1.0589e-249	DL
Nrf1	chr17-31131207-31131857	1.62108	1.68013e-249	DG
Nrf1	chr16-22402506-22403126	-1.19097	1.74374e-249	DL
Nrf1	chr10-62412790-62413867	1.22396	1.75633e-249	DG
Nrf1	chr7-121258389-121259394	1.67536	2.36835e-249	DG
Nrf1	chr17-78401337-78402039	1.22956	5.42834e-249	DG
Nrf1	chr9-59041563-59042239	1.98564	2.12921e-248	DG
Nrf1	chr6-89033014-89034060	1.24903	2.97023e-248	DG
Nrf1	chr9-30271735-30272562	2.20647	3.76239e-248	DG
Nrf1	chr3-85619778-85620405	2.92317	4.75997e-248	DG
Nrf1	chr3-55105250-55105978	2.4218	1.35043e-247	DG
Nrf1	chr7-102415304-102416210	-1.8149	3.02869e-247	DL
Nrf1	chr13-22271754-22272639	1.67881	3.4528e-247	DG
Nrf1	chr5-139821632-139822202	1.48805	3.71531e-247	DG
Nrf1	chr11-94508225-94509312	1.91595	9.97289e-247	DG
Nrf1	chr7-16028074-16028997	1.56839	1.15333e-246	DG
Nrf1	chr15-49228568-49229834	-1.39139	1.55656e-246	DL
Nrf1	chr6-70811375-70812959	1.22683	2.83685e-246	DG
Nrf1	chr13-48402173-48402804	2.19111	3.06009e-246	DG
Nrf1	chr3-156952173-156952953	2.19456	3.52296e-246	DG
Nrf1	chr6-86950294-86951475	-1.07977	1.2626e-245	DL
Nrf1	chr9-98001195-98002030	1.55198	1.37315e-245	DG
Nrf1	chr1-194354218-194355349	1.50051	9.75391e-245	DG
Nrf1	chr2-166429588-166430287	1.88813	1.38423e-244	DG
Nrf1	chr17-30914673-30915194	3.17174	1.4569e-244	DG
Nrf1	chr8-106399539-106400589	1.23211	3.52224e-244	DG
Nrf1	chr14-19788073-19788897	1.60399	4.29356e-244	DG
Nrf1	chr2-103591801-103592785	2.6317	4.3662e-244	DG
Nrf1	chr10-26416209-26416899	2.24828	1.02346e-243	DG
Nrf1	chr17-30532325-30533468	-1.44348	1.25903e-243	DL
Nrf1	chr6-118408288-118409063	1.63248	1.32904e-243	DG
Nrf1	chr8-106244380-106245168	1.62948	1.39776e-243	DG
Nrf1	chr8-86788623-86789083	2.00146	1.70308e-243	DG
Nrf1	chr10-38609425-38610693	-1.62144	1.86176e-243	DL
Nrf1	chr12-26809630-26810022	2.36009	3.39339e-243	DG
Nrf1	chr5-23518429-23519122	1.69528	5.9367e-243	DG
Nrf1	chr16-26355310-26356247	1.92931	1.21261e-242	DG
Nrf1	chr7-133862831-133863530	1.3938	1.41872e-242	DG
Nrf1	chr4-56305130-56306255	1.39501	1.59272e-242	DG
Nrf1	chr15-89208612-89209120	1.35583	4.93092e-242	DG
Nrf1	chr18-62704930-62705548	1.96429	5.58188e-242	DG
Nrf1	chr7-73140743-73141577	-1.03953	1.25599e-241	DL
Nrf1	chr12-112490070-112490990	1.33165	6.53168e-241	DG
Nrf1	chr2-93163113-93163990	2.60426	1.26148e-240	DG
Nrf1	chr10-21516754-21518026	2.17508	3.47225e-240	DG
Nrf1	chr1-52292945-52294008	1.30334	4.59215e-240	DG
Nrf1	chr18-46913859-46915248	-1.04801	1.24956e-239	DL
Nrf1	chr8-107129158-107130006	1.57543	2.01451e-239	DG
Nrf1	chr6-71377425-71378289	2.75977	2.65388e-239	DG
Nrf1	chr9-107476490-107476938	2.42368	4.00337e-239	DG
Nrf1	chr17-15291382-15292110	1.60102	4.8576e-239	DG
Nrf1	chr7-107624252-107624725	2.47418	6.84838e-239	DG
Nrf1	chr18-57747119-57748476	1.65379	7.79343e-239	DG
Nrf1	chr4-31258347-31259021	2.32367	9.02772e-239	DG
Nrf1	chr6-134614462-134615566	1.08855	1.30051e-238	DG
Nrf1	chr5-114269675-114270251	1.79114	1.46739e-238	DG
Nrf1	chr7-105544946-105545707	1.51434	5.75775e-238	DG
Nrf1	chr6-43312740-43314001	1.17915	6.62234e-238	DG
Nrf1	chr12-75826693-75827274	1.98382	8.09385e-238	DG
Nrf1	chr15-25914944-25916667	1.04738	8.80081e-238	DG
Nrf1	chr16-92565558-92566600	1.07473	9.59228e-238	DG
Nrf1	chr1-136541284-136542011	1.57131	1.196e-237	DG
Nrf1	chr1-133971126-133971668	1.68412	1.67829e-237	DG
Nrf1	chr9-123120077-123120812	1.40246	3.77093e-237	DG
Nrf1	chr15-66888187-66888569	2.06446	1.02731e-236	DG
Nrf1	chr17-25455446-25456039	2.57755	1.14932e-236	DG
Nrf1	chr1-152051531-152052132	2.87667	1.51308e-236	DG
Nrf1	chr8-36781761-36782372	3.42251	3.79863e-236	DG
Nrf1	chr13-37772957-37773917	-1.21512	4.19216e-236	DL
Nrf1	chr1-182645014-182645523	1.71091	8.93511e-236	DG
Nrf1	chr1-9564496-9564822	2.71211	1.51394e-235	DG
Nrf1	chr1-21966001-21966716	1.60616	1.86006e-235	DG
Nrf1	chr1-58859032-58860263	1.65935	3.45051e-235	DG
Nrf1	chr6-114924815-114925499	-1.81755	8.45898e-235	DL
Nrf1	chr1-151618764-151619972	1.66857	1.52989e-234	DG
Nrf1	chr18-8193506-8194856	-1.16626	2.22863e-234	DL
Nrf1	chr18-40232607-40234060	-1.02343	2.83106e-234	DL
Nrf1	chr17-88137993-88138859	2.34528	2.96597e-234	DG
Nrf1	chr13-85146072-85147152	-1.06024	2.97681e-234	DL
Nrf1	chr13-114297156-114298382	-1.29598	5.01723e-234	DL
Nrf1	chr2-11528403-11528805	2.2355	9.12042e-234	DG
Nrf1	chr2-102589443-102590360	1.51977	9.62524e-234	DG
Nrf1	chr1-53728495-53729183	1.8298	1.85596e-233	DG
Nrf1	chr10-17602439-17602833	1.79929	2.50514e-233	DG
Nrf1	chr7-142326822-142327412	1.81879	3.92869e-233	DG
Nrf1	chr15-82199094-82199981	1.61102	4.31804e-233	DG
Nrf1	chr19-7261308-7261901	-1.05864	1.61575e-232	DL
Nrf1	chr13-46043139-46044258	1.24802	1.7452e-232	DG
Nrf1	chr4-105223408-105224409	-1.35805	2.02133e-232	DL
Nrf1	chr16-67305437-67305954	2.89361	3.22709e-232	DG
Nrf1	chr14-54411725-54412415	-1.00464	3.79348e-232	DL
Nrf1	chr2-49983507-49984324	1.47228	4.1883e-232	DG
Nrf1	chr17-13709050-13710041	1.18121	7.13284e-232	DG
Nrf1	chr7-39761042-39762122	-1.25247	9.42724e-232	DL
Nrf1	chr2-69591722-69592942	-1.61826	1.34191e-231	DL
Nrf1	chr12-73491237-73491751	1.9013	1.61267e-231	DG
Nrf1	chr6-136241353-136242254	1.19849	1.89351e-231	DG
Nrf1	chr14-20561540-20562217	2.18394	3.20662e-231	DG
Nrf1	chr11-57598996-57600188	-1.10288	5.47881e-231	DL
Nrf1	chr11-11098218-11099435	-1.27944	8.77332e-231	DL
Nrf1	chr17-63479142-63479630	2.97483	8.89466e-231	DG
Nrf1	chr4-130168257-130168611	1.57623	1.02459e-230	DG
Nrf1	chr6-85253346-85254470	1.63877	2.20033e-230	DG
Nrf1	chr2-180959375-180960231	1.33337	2.63527e-230	DG
Nrf1	chr9-69457936-69458481	1.53313	3.81621e-230	DG
Nrf1	chr17-73087057-73087713	3.04071	5.09872e-230	DG
Nrf1	chr1-36625952-36626527	1.17505	9.33827e-230	DG
Nrf1	chr16-38899840-38900291	1.50348	3.56836e-229	DG
Nrf1	chr8-8325288-8325766	2.47133	4.68056e-229	DG
Nrf1	chr8-46370702-46371126	2.82319	7.57659e-229	DG
Nrf1	chr8-71700497-71702344	1.15692	9.63299e-229	DG
Nrf1	chr13-44171367-44172212	1.81768	2.37308e-228	DG
Nrf1	chr7-34910315-34911013	1.29917	3.47134e-228	DG
Nrf1	chr11-52079957-52080430	1.26458	3.90753e-228	DG
Nrf1	chr1-182398198-182399471	1.22863	5.29449e-228	DG
Nrf1	chr1-186236212-186237393	-1.58109	5.74224e-228	DL
Nrf1	chr13-41280308-41281102	1.33745	7.95216e-228	DG
Nrf1	chr15-59197376-59198421	1.14593	9.52485e-228	DG
Nrf1	chr8-89156460-89157484	-1.75564	1.10134e-227	DL
Nrf1	chr7-51626864-51628050	1.46036	1.58435e-227	DG
Nrf1	chr2-11651112-11651832	1.51599	1.84771e-227	DG
Nrf1	chr11-11961797-11962908	1.03792	2.32278e-227	DG
Nrf1	chr16-20476693-20477163	1.29244	3.16596e-227	DG
Nrf1	chr14-27278133-27278471	2.31496	8.19572e-227	DG
Nrf1	chr9-35346273-35346720	2.37717	9.16597e-227	DG
Nrf1	chr7-80059266-80060310	1.18942	9.26235e-227	DG
Nrf1	chr2-21028362-21028922	1.48006	1.54798e-226	DG
Nrf1	chr11-57915961-57916355	1.16312	2.22248e-226	DG
Nrf1	chr6-114941015-114941710	1.27064	2.28457e-226	DG
Nrf1	chr14-70478689-70479317	2.55934	2.94549e-226	DG
Nrf1	chr6-29545092-29546610	-1.27621	3.41381e-226	DL
Nrf1	chr9-89596398-89597555	1.69838	3.70341e-226	DG
Nrf1	chr12-33191754-33192425	2.15546	1.15944e-225	DG
Nrf1	chr4-129161474-129162393	-1.00358	1.54798e-225	DL
Nrf1	chr10-122777132-122778195	1.53668	1.73924e-225	DG
Nrf1	chr18-82488451-82488824	1.65679	2.21403e-225	DG
Nrf1	chr13-75459917-75461124	2.47744	4.89856e-225	DG
Nrf1	chr10-111621816-111622330	1.84443	7.0574e-225	DG
Nrf1	chr9-14856925-14857496	2.18531	7.10287e-225	DG
Nrf1	chr1-120354125-120354847	-1.57388	1.09777e-224	DL
Nrf1	chr1-155093004-155093865	1.31348	3.61957e-224	DG
Nrf1	chr10-82147048-82148176	-1.81058	4.88702e-224	DL
Nrf1	chr15-97929227-97929935	1.47064	5.22062e-224	DG
Nrf1	chr1-89688750-89689604	1.21248	1.73222e-223	DG
Nrf1	chr12-73393102-73394019	1.47381	2.42906e-223	DG
Nrf1	chr8-128218695-128219921	1.27719	4.8633e-223	DG
Nrf1	chr13-31251603-31252381	1.80862	5.84117e-223	DG
Nrf1	chr3-87515504-87516117	1.41128	5.90889e-223	DG
Nrf1	chr18-74551372-74552618	1.37597	1.44615e-222	DG
Nrf1	chr1-90509065-90509826	2.02422	2.13657e-222	DG
Nrf1	chr14-34359684-34360277	-1.05403	4.03018e-222	DL
Nrf1	chr13-63475519-63476360	1.23792	4.23501e-222	DG
Nrf1	chr17-14510361-14511019	1.81965	5.17709e-222	DG
Nrf1	chr9-86263122-86264237	1.14396	7.26615e-222	DG
Nrf1	chr10-86339399-86340286	1.06	8.17744e-222	DG
Nrf1	chr1-133685434-133686159	2.27855	1.14713e-221	DG
Nrf1	chr6-7441551-7442657	-1.67247	1.22987e-221	DL
Nrf1	chr12-76307574-76308353	1.1241	1.2724e-221	DG
Nrf1	chr3-89916605-89917024	1.39032	1.40552e-221	DG
Nrf1	chr4-62633871-62635131	1.09569	1.66717e-221	DG
Nrf1	chr16-59140739-59141547	1.28497	1.85087e-221	DG
Nrf1	chr6-146687254-146687683	2.43101	3.83864e-221	DG
Nrf1	chr11-89635174-89636258	-1.14369	5.43916e-221	DL
Nrf1	chr9-116872874-116874227	1.3877	7.58867e-221	DG
Nrf1	chr1-180278323-180279042	1.23143	9.06306e-221	DG
Nrf1	chr16-29165304-29166355	1.1442	9.23405e-221	DG
Nrf1	chr6-35235877-35236841	-1.04307	1.09172e-220	DL
Nrf1	chr8-110928118-110929357	1.49915	1.09935e-220	DG
Nrf1	chr13-30578781-30579715	1.52629	1.38075e-220	DG
Nrf1	chr4-115133084-115134514	1.02146	2.47761e-220	DG
Nrf1	chr1-178902366-178903092	3.53147	4.76653e-220	DG
Nrf1	chr14-77133389-77133937	1.68823	5.97284e-220	DG
Nrf1	chr3-32762519-32763417	-2.16642	6.21405e-220	DL
Nrf1	chr15-102885420-102886212	-1.67852	6.31461e-220	DL
Nrf1	chr14-21096427-21097428	1.85355	8.19225e-220	DG
Nrf1	chr5-124056282-124057339	-1.09999	1.07453e-219	DL
Nrf1	chr10-7619717-7620133	-1.59723	1.08774e-219	DL
Nrf1	chr16-26281958-26282701	2.06201	1.14022e-219	DG
Nrf1	chr10-60009337-60010073	2.83556	2.44484e-219	DG
Nrf1	chr16-29782072-29783519	1.0157	2.63184e-219	DG
Nrf1	chr1-97726634-97727555	1.30633	3.18724e-219	DG
Nrf1	chr2-4508776-4509371	1.99629	3.81049e-219	DG
Nrf1	chr2-180727493-180728057	-1.16051	5.09502e-219	DL
Nrf1	chr2-28960957-28961997	1.46554	5.63288e-219	DG
Nrf1	chr13-38913982-38914593	2.76317	1.23417e-218	DG
Nrf1	chr15-94686736-94687547	-2.07138	1.39642e-218	DL
Nrf1	chr5-130961663-130962222	2.17839	1.67499e-218	DG
Nrf1	chr1-92431506-92432637	-1.29405	1.80644e-218	DL
Nrf1	chr11-32834254-32835710	-1.02886	1.95205e-218	DL
Nrf1	chr7-40117641-40118268	2.26095	5.11461e-218	DG
Nrf1	chr16-12878620-12879330	-1.87534	6.76068e-218	DL
Nrf1	chr5-108262314-108263217	-1.2708	1.17046e-217	DL
Nrf1	chr7-121696856-121698241	1.95395	1.20781e-217	DG
Nrf1	chr15-36960105-36960689	1.43575	1.42184e-217	DG
Nrf1	chr4-46622810-46623346	1.30626	1.89566e-217	DG
Nrf1	chr1-45859491-45860661	1.32192	2.13867e-217	DG
Nrf1	chr4-142988559-142990237	1.0327	2.31155e-217	DG
Nrf1	chr6-90749573-90750408	1.67161	2.60255e-217	DG
Nrf1	chr14-102731507-102732075	1.6608	3.0474e-217	DG
Nrf1	chr6-135279202-135280334	1.76572	4.61987e-217	DG
Nrf1	chr19-42737658-42738237	2.41801	5.70566e-217	DG
Nrf1	chr12-88910290-88911330	-1.85609	6.0989e-217	DL
Nrf1	chr12-12306202-12307832	1.49252	7.66575e-217	DG
Nrf1	chr3-146379628-146380525	-1.23805	8.72992e-217	DL
Nrf1	chr9-28482861-28483366	3.16125	1.90841e-216	DG
Nrf1	chr13-60225954-60226687	2.1195	2.04289e-216	DG
Nrf1	chr6-120624854-120625408	2.16149	3.48681e-216	DG
Nrf1	chr18-44596303-44596903	1.76181	9.4096e-216	DG
Nrf1	chr17-17738514-17740370	-1.06082	1.09252e-215	DL
Nrf1	chr2-129633073-129634356	1.22675	1.14641e-215	DG
Nrf1	chr4-120594453-120595287	1.93391	1.3232e-215	DG
Nrf1	chr10-18583768-18584560	-1.33853	1.99299e-215	DL
Nrf1	chr8-122641617-122642439	1.67322	2.85891e-215	DG
Nrf1	chr9-3375979-3376801	-1.26261	2.8929e-215	DL
Nrf1	chr9-40273487-40273992	2.37263	3.02866e-215	DG
Nrf1	chr3-61345536-61346104	1.75878	3.10483e-215	DG
Nrf1	chr2-74933222-74933628	1.94323	4.33097e-215	DG
Nrf1	chr16-10749373-10750211	1.83845	4.56025e-215	DG
Nrf1	chr7-130964594-130964999	1.87791	6.95237e-215	DG
Nrf1	chr12-79369644-79370296	2.18626	7.15523e-215	DG
Nrf1	chr2-143117141-143118637	-1.15503	9.79952e-215	DL
Nrf1	chr18-76083556-76084729	1.00964	1.32713e-214	DG
Nrf1	chr12-20843287-20844419	-1.67924	1.75143e-214	DL
Nrf1	chr19-57056638-57057185	1.78164	1.90075e-214	DG
Nrf1	chr7-111155896-111157382	1.29332	1.98796e-214	DG
Nrf1	chr11-90729521-90730021	2.41166	4.12728e-214	DG
Nrf1	chr12-31835562-31836969	-1.2273	4.50147e-214	DL
Nrf1	chr5-77393842-77394539	1.92729	5.04333e-214	DG
Nrf1	chr4-151339083-151340129	1.02087	6.8242e-214	DG
Nrf1	chr8-124087754-124088650	-1.32233	6.84119e-214	DL
Nrf1	chr12-12926887-12928055	-1.07898	7.42772e-214	DL
Nrf1	chrX-75829064-75830793	-1.30302	1.14313e-213	DL
Nrf1	chr7-99441500-99442115	1.41397	1.15605e-213	DG
Nrf1	chr10-119079049-119079600	1.6543	1.78066e-213	DG
Nrf1	chr13-48244766-48246933	-1.1265	1.78642e-213	DL
Nrf1	chr11-35024245-35024997	1.24162	3.30346e-213	DG
Nrf1	chr1-10592253-10593364	1.04252	3.44586e-213	DG
Nrf1	chr12-78996148-78997152	-1.49505	3.59484e-213	DL
Nrf1	chr6-107051582-107052447	2.0047	4.91634e-213	DG
Nrf1	chr17-47479714-47480131	1.74285	5.71398e-213	DG
Nrf1	chr11-36589369-36590287	1.18129	6.85307e-213	DG
Nrf1	chr4-138905601-138906038	1.96299	8.81854e-213	DG
Nrf1	chr16-36649037-36650499	-1.06367	9.11481e-213	DL
Nrf1	chr4-86896904-86897996	1.3055	1.14946e-212	DG
Nrf1	chr2-93755160-93755596	1.90314	1.39517e-212	DG
Nrf1	chr17-45666018-45666758	1.3913	1.46788e-212	DG
Nrf1	chr10-61439831-61440705	1.50342	1.47988e-212	DG
Nrf1	chr5-55791260-55792530	-1.0628	1.52419e-212	DL
Nrf1	chr5-134893170-134893537	2.12999	1.98382e-212	DG
Nrf1	chr13-40567528-40568287	1.08668	2.43456e-212	DG
Nrf1	chr4-115557193-115558633	-1.14941	2.75207e-212	DL
Nrf1	chr4-126248302-126248854	-1.17697	4.12987e-212	DL
Nrf1	chr16-92428206-92428837	1.21988	2.52306e-211	DG
Nrf1	chr5-27650918-27651701	2.86874	2.69483e-211	DG
Nrf1	chr1-40253853-40254958	2.09196	3.10468e-211	DG
Nrf1	chr16-57319467-57319986	2.29252	8.14865e-211	DG
Nrf1	chr4-24436119-24437765	-1.60541	9.0888e-211	DL
Nrf1	chr1-150476021-150476889	1.4195	1.42887e-210	DG
Nrf1	chr19-32963679-32964399	-1.41785	1.53489e-210	DL
Nrf1	chr4-155323950-155325318	1.121	1.85057e-210	DG
Nrf1	chr14-40914737-40915093	1.88021	2.57573e-210	DG
Nrf1	chr17-73225877-73226358	1.59915	3.32743e-210	DG
Nrf1	chr1-91240650-91241360	1.35672	4.45872e-210	DG
Nrf1	chr6-67130774-67131207	2.03302	4.69336e-210	DG
Nrf1	chr13-4154938-4156135	-1.89526	4.86191e-210	DL
Nrf1	chr5-124450961-124451269	2.39813	6.40723e-210	DG
Nrf1	chr11-30133368-30134387	1.20707	8.54318e-210	DG
Nrf1	chr9-14104557-14105343	2.35522	8.59915e-210	DG
Nrf1	chr3-104352504-104353107	1.98923	1.63859e-209	DG
Nrf1	chr3-108857894-108858765	1.04376	2.10356e-209	DG
Nrf1	chr10-116756197-116756696	2.87185	2.19124e-209	DG
Nrf1	chr19-44647666-44648297	1.46256	2.8812e-209	DG
Nrf1	chr1-44612602-44614045	-1.0332	3.73004e-209	DL
Nrf1	chr1-118807504-118807939	2.11264	3.86508e-209	DG
Nrf1	chr13-38450286-38451048	1.42373	4.13698e-209	DG
Nrf1	chr19-25478708-25479928	-1.16287	7.00721e-209	DL
Nrf1	chr8-22783397-22784884	1.24571	8.76786e-209	DG
Nrf1	chr1-82428445-82429450	1.21911	8.98953e-209	DG
Nrf1	chr2-4879343-4879577	2.85179	1.17868e-208	DG
Nrf1	chr9-111018884-111019411	3.02906	1.68658e-208	DG
Nrf1	chr8-128042711-128043871	-1.39117	2.23063e-208	DL
Nrf1	chr11-65295454-65296614	1.20448	2.41409e-208	DG
Nrf1	chr12-65381927-65382673	1.91177	2.44959e-208	DG
Nrf1	chr11-102235858-102236536	2.24514	3.51105e-208	DG
Nrf1	chr3-5988483-5990206	-1.07421	3.90417e-208	DL
Nrf1	chr8-125133538-125134105	3.49528	4.28226e-208	DG
Nrf1	chr13-57494573-57495268	-1.78032	4.31669e-208	DL
Nrf1	chr1-189837630-189838309	1.95399	6.74226e-208	DG
Nrf1	chr14-27669573-27670363	-1.21003	7.65318e-208	DL
Nrf1	chr1-168265260-168266213	1.10396	7.68184e-208	DG
Nrf1	chr3-87675449-87676766	1.04726	9.78924e-208	DG
Nrf1	chr2-29840661-29841093	1.63763	1.10837e-207	DG
Nrf1	chr10-30997760-30998500	2.40051	1.18548e-207	DG
Nrf1	chr2-17988805-17989596	-1.18817	1.96712e-207	DL
Nrf1	chr11-50279963-50281036	-1.31894	2.23796e-207	DL
Nrf1	chr16-97697769-97698458	1.36348	2.2488e-207	DG
Nrf1	chr14-28120331-28121150	1.88644	2.68725e-207	DG
Nrf1	chr2-3681968-3683124	1.09433	2.82262e-207	DG
Nrf1	chr2-167383611-167384044	2.47477	4.03256e-207	DG
Nrf1	chr12-102545943-102547134	1.14816	4.72329e-207	DG
Nrf1	chr14-103379996-103380805	2.75938	5.12128e-207	DG
Nrf1	chr1-87225747-87227016	-1.11845	5.1917e-207	DL
Nrf1	chr11-116174612-116175251	2.54541	5.26002e-207	DG
Nrf1	chr18-78362674-78364040	-1.59652	5.39453e-207	DL
Nrf1	chr3-157931526-157932406	-1.05673	6.14793e-207	DL
Nrf1	chr14-23551961-23553017	1.87326	9.64641e-207	DG
Nrf1	chr1-5260337-5262010	-1.18989	1.25137e-206	DL
Nrf1	chr6-125323553-125323925	1.75858	1.40869e-206	DG
Nrf1	chr11-77019320-77019985	2.26534	1.83743e-206	DG
Nrf1	chrX-101919786-101920843	1.29334	1.95114e-206	DG
Nrf1	chr4-107374532-107375428	1.31375	2.11477e-206	DG
Nrf1	chr16-76878492-76879757	1.61642	2.4497e-206	DG
Nrf1	chr1-21252414-21253227	1.4383	5.15802e-206	DG
Nrf1	chr7-49457172-49457798	1.4127	5.41663e-206	DG
Nrf1	chr14-124033014-124034156	-1.23826	6.70139e-206	DL
Nrf1	chr5-150459247-150460027	1.63889	6.93084e-206	DG
Nrf1	chr12-79351909-79353047	1.00204	8.09909e-206	DG
Nrf1	chr5-66968059-66968758	1.75184	1.04807e-205	DG
Nrf1	chr7-118481083-118481740	1.20268	1.31784e-205	DG
Nrf1	chr16-9390291-9391789	-1.0704	1.51747e-205	DL
Nrf1	chr2-90869838-90870566	1.21745	3.68674e-205	DG
Nrf1	chr1-160274694-160275714	1.22485	4.75303e-205	DG
Nrf1	chr5-133487587-133488285	2.73759	5.34948e-205	DG
Nrf1	chr7-144489085-144489774	1.74132	5.83325e-205	DG
Nrf1	chr15-6448269-6449228	1.41765	1.37852e-204	DG
Nrf1	chr2-21234715-21235302	1.43287	1.59162e-204	DG
Nrf1	chr11-46245709-46247261	1.00233	1.86936e-204	DG
Nrf1	chr1-24107353-24108516	1.03348	2.0441e-204	DG
Nrf1	chr2-62435793-62436630	2.21895	2.16545e-204	DG
Nrf1	chr14-35477045-35477826	2.34303	2.18414e-204	DG
Nrf1	chr2-76610678-76611104	1.82578	2.26866e-204	DG
Nrf1	chr5-141380164-141381048	1.85889	2.74665e-204	DG
Nrf1	chr1-33621286-33622412	-1.05624	3.49618e-204	DL
Nrf1	chr9-46891643-46892522	1.39331	3.6596e-204	DG
Nrf1	chr1-185229604-185230319	1.72603	4.8419e-204	DG
Nrf1	chr8-14600632-14601508	2.40422	5.56434e-204	DG
Nrf1	chr3-79491414-79492165	1.28403	5.74279e-204	DG
Nrf1	chr3-34756179-34756988	-1.08473	6.75241e-204	DL
Nrf1	chr11-112208921-112209769	2.40618	8.61146e-204	DG
Nrf1	chr4-32922859-32924363	-1.15229	9.01767e-204	DL
Nrf1	chr8-113673586-113674476	1.33175	1.06726e-203	DG
Nrf1	chr7-27820030-27820660	1.91578	1.31493e-203	DG
Nrf1	chr19-46672779-46673318	2.28006	1.63353e-203	DG
Nrf1	chr14-73111964-73112742	1.17279	1.70101e-203	DG
Nrf1	chr5-25627457-25628006	2.50068	1.77162e-203	DG
Nrf1	chr14-22678808-22680111	1.60656	3.47496e-203	DG
Nrf1	chr16-14122603-14124368	-1.27073	3.67724e-203	DL
Nrf1	chr14-33475905-33476627	1.69481	4.16549e-203	DG
Nrf1	chr6-116634989-116635807	1.43667	5.23201e-203	DG
Nrf1	chr10-93365321-93366165	1.33614	5.37237e-203	DG
Nrf1	chr18-32152634-32154000	1.20829	5.55959e-203	DG
Nrf1	chr1-136659296-136660459	1.33395	1.37409e-202	DG
Nrf1	chr11-96645644-96646419	1.5037	1.48016e-202	DG
Nrf1	chr3-105405571-105406490	2.93492	1.49299e-202	DG
Nrf1	chr2-40910424-40911309	-1.30559	1.61439e-202	DL
Nrf1	chr15-74171960-74172915	2.35217	1.85052e-202	DG
Nrf1	chr12-97612057-97612740	1.43284	2.218e-202	DG
Nrf1	chr1-159649883-159651369	1.78062	3.25714e-202	DG
Nrf1	chr2-158445517-158446120	3.20149	3.31937e-202	DG
Nrf1	chr5-92751448-92752868	1.08038	4.60403e-202	DG
Nrf1	chr13-53558617-53559241	1.28005	4.63922e-202	DG
Nrf1	chr14-34693690-34694509	-1.13182	4.99457e-202	DL
Nrf1	chr12-12951253-12951911	1.65328	5.01055e-202	DG
Nrf1	chr17-14336844-14337393	3.27038	5.14026e-202	DG
Nrf1	chr5-73373091-73373549	2.17237	6.96117e-202	DG
Nrf1	chr1-126626056-126626673	2.79284	7.17511e-202	DG
Nrf1	chr11-49658618-49659822	-1.03232	7.73854e-202	DL
Nrf1	chr5-38658444-38659365	-1.27539	7.91042e-202	DL
Nrf1	chr1-81231204-81232384	1.03411	1.08955e-201	DG
Nrf1	chr9-71399259-71400413	1.0753	1.13178e-201	DG
Nrf1	chr8-57383698-57384219	1.43035	1.2469e-201	DG
Nrf1	chr19-4301687-4302555	1.24191	1.52668e-201	DG
Nrf1	chr7-29257812-29258797	1.32497	1.75859e-201	DG
Nrf1	chr2-5092504-5093279	1.77972	1.99741e-201	DG
Nrf1	chr4-45905828-45906341	3.69771	1.99741e-201	DG
Nrf1	chr1-118444405-118445775	1.00416	2.27387e-201	DG
Nrf1	chr10-76902543-76903505	1.54697	3.28082e-201	DG
Nrf1	chr14-58101056-58101728	-1.60542	4.23334e-201	DL
Nrf1	chr8-99280195-99280797	-3.74573	4.76559e-201	DL
Nrf1	chr6-4354859-4355479	2.13696	8.1648e-201	DG
Nrf1	chr12-107374840-107376069	1.53142	8.50549e-201	DG
Nrf1	chr14-18830451-18831105	1.59885	1.20751e-200	DG
Nrf1	chr4-100321559-100322118	2.24964	1.39915e-200	DG
Nrf1	chr4-107961648-107962308	1.35613	1.46954e-200	DG
Nrf1	chr4-128163320-128165245	1.01128	2.1993e-200	DG
Nrf1	chr2-73142610-73143266	-1.35846	2.24843e-200	DL
Nrf1	chr5-35259611-35260080	2.08017	2.5803e-200	DG
Nrf1	chr10-120699065-120699657	2.2964	3.14024e-200	DG
Nrf1	chr11-78434029-78434454	2.10495	3.79847e-200	DG
Nrf1	chr16-86816701-86817514	2.39624	7.84235e-200	DG
Nrf1	chr2-79965931-79967151	1.18571	8.42512e-200	DG
Nrf1	chr9-31642883-31644216	1.09639	1.30603e-199	DG
Nrf1	chr1-181839491-181840156	1.14152	1.75547e-199	DG
Nrf1	chr5-43037698-43038843	1.28771	2.00294e-199	DG
Nrf1	chr7-117090429-117091444	1.1119	8.77858e-199	DG
Nrf1	chr17-81589499-81590406	2.82758	9.59701e-199	DG
Nrf1	chr6-71608784-71610055	-1.24747	9.75696e-199	DL
Nrf1	chr16-25248587-25249237	1.42354	1.09324e-198	DG
Nrf1	chr16-57235720-57236437	1.28084	1.09716e-198	DG
Nrf1	chr8-119670335-119671129	1.11902	1.37265e-198	DG
Nrf1	chr1-54740940-54741389	3.31812	1.65662e-198	DG
Nrf1	chr14-105532170-105532848	2.35598	1.83773e-198	DG
Nrf1	chr8-56251051-56252943	-1.09185	1.90723e-198	DL
Nrf1	chr11-63723083-63723817	2.24326	2.01402e-198	DG
Nrf1	chr13-60286593-60287223	1.33175	3.19152e-198	DG
Nrf1	chr3-80053443-80054126	1.8987	4.3716e-198	DG
Nrf1	chr4-54425329-54426038	1.35126	4.52539e-198	DG
Nrf1	chr18-44897997-44898917	-1.52839	5.41765e-198	DL
Nrf1	chrX-19341135-19342394	-1.1309	8.12843e-198	DL
Nrf1	chr15-59054519-59055342	1.65034	1.26954e-197	DG
Nrf1	chr16-4578349-4579368	1.0548	1.65487e-197	DG
Nrf1	chr19-8645665-8646732	1.19496	2.27814e-197	DG
Nrf1	chr1-51191205-51192066	2.6007	2.35615e-197	DG
Nrf1	chr9-15541351-15542424	1.17653	2.5735e-197	DG
Nrf1	chr17-42871606-42871951	2.0257	3.90621e-197	DG
Nrf1	chr5-135442178-135442836	1.64356	4.44655e-197	DG
Nrf1	chr17-14407582-14408201	1.96991	5.16631e-197	DG
Nrf1	chr13-97533793-97534868	1.0292	6.12887e-197	DG
Nrf1	chr3-135292425-135292955	2.77991	6.58681e-197	DG
Nrf1	chr10-45048108-45048948	1.39748	7.25822e-197	DG
Nrf1	chr14-20311021-20311610	3.01578	7.74212e-197	DG
Nrf1	chr1-4671516-4672035	2.02941	8.96417e-197	DG
Nrf1	chr10-9496717-9497428	1.25425	2.31506e-196	DG
Nrf1	chr4-149850632-149851036	1.77631	2.46972e-196	DG
Nrf1	chr13-54782749-54783635	-1.26447	4.4437e-196	DL
Nrf1	chr17-26368205-26368917	1.31664	6.027e-196	DG
Nrf1	chr4-4549283-4550884	-1.27118	6.06252e-196	DL
Nrf1	chr15-56580480-56581639	1.38073	6.06252e-196	DG
Nrf1	chr6-117651443-117652451	1.4781	8.79173e-196	DG
Nrf1	chr4-130389045-130389757	2.10968	9.23854e-196	DG
Nrf1	chr5-32068653-32069145	2.23142	1.02239e-195	DG
Nrf1	chr6-143560638-143562085	1.29761	1.12153e-195	DG
Nrf1	chr11-82250860-82251954	-1.42428	1.20955e-195	DL
Nrf1	chr16-11024583-11025207	1.03708	1.21628e-195	DG
Nrf1	chr1-36114507-36115162	-1.6582	1.31312e-195	DL
Nrf1	chr16-69939719-69940335	1.89311	3.33096e-195	DG
Nrf1	chr5-138991463-138992031	-1.00972	3.69155e-195	DL
Nrf1	chr8-92846875-92848035	1.25493	4.06574e-195	DG
Nrf1	chr6-120927628-120928058	1.59932	4.10548e-195	DG
Nrf1	chr11-104269141-104270146	1.98086	4.60972e-195	DG
Nrf1	chr5-96557828-96558639	-1.80568	4.85242e-195	DL
Nrf1	chr9-114716553-114717403	1.51387	7.14621e-195	DG
Nrf1	chr9-43776931-43777484	1.79044	8.40367e-195	DG
Nrf1	chr18-43342929-43344329	1.02973	8.49588e-195	DG
Nrf1	chr7-58447279-58448296	1.59896	8.53736e-195	DG
Nrf1	chr16-37567045-37567918	1.77328	9.0642e-195	DG
Nrf1	chr19-56647078-56647676	1.56406	1.33951e-194	DG
Nrf1	chr5-120586380-120586835	1.03247	2.07767e-194	DG
Nrf1	chr4-41466911-41467488	1.37267	3.8093e-194	DG
Nrf1	chr8-79150505-79150932	1.3625	4.16958e-194	DG
Nrf1	chr12-119777009-119777935	-1.23087	8.02109e-194	DL
Nrf1	chr13-49160063-49160531	2.02224	8.8528e-194	DG
Nrf1	chr15-8882562-8883970	1.5732	8.86134e-194	DG
Nrf1	chr18-30121234-30122286	-1.02483	1.02181e-193	DL
Nrf1	chr9-94136153-94136810	1.56898	1.57413e-193	DG
Nrf1	chr1-171844055-171844597	2.20963	1.84196e-193	DG
Nrf1	chr1-185497727-185498615	1.39484	3.314e-193	DG
Nrf1	chr11-120663654-120664045	-2.07736	5.01985e-193	DL
Nrf1	chr5-33825703-33826745	-1.50537	5.40517e-193	DL
Nrf1	chr4-67972354-67972570	-1.65119	9.89548e-193	DL
Nrf1	chr11-112140649-112141249	2.17697	1.14599e-192	DG
Nrf1	chr10-77131408-77132045	-1.01565	1.14701e-192	DL
Nrf1	chr1-136469493-136469743	1.37351	1.30709e-192	DG
Nrf1	chr17-26572026-26572514	3.245	1.63408e-192	DG
Nrf1	chr4-19137375-19138369	-1.35869	2.48613e-192	DL
Nrf1	chr12-107573955-107574717	1.77287	3.99648e-192	DG
Nrf1	chr16-90452353-90453523	1.68948	4.68518e-192	DG
Nrf1	chr1-95250049-95250638	1.9599	4.69867e-192	DG
Nrf1	chr10-102511472-102512594	1.15582	5.71037e-192	DG
Nrf1	chr16-25483719-25484192	1.95446	5.86624e-192	DG
Nrf1	chr19-17011155-17011912	1.09352	6.36042e-192	DG
Nrf1	chr13-97724108-97725434	-1.79466	1.00179e-191	DL
Nrf1	chr7-99424529-99425124	1.42958	1.24701e-191	DG
Nrf1	chr2-158273227-158273906	1.89562	1.6437e-191	DG
Nrf1	chr7-28963367-28963805	-1.26216	2.29258e-191	DL
Nrf1	chr6-99990864-99991541	2.22004	2.76705e-191	DG
Nrf1	chr12-99343057-99343722	-1.22991	3.98747e-191	DL
Nrf1	chr2-138265238-138265891	-1.4758	4.20855e-191	DL
Nrf1	chr10-88684557-88685535	-1.28827	4.63685e-191	DL
Nrf1	chr7-112655956-112656677	1.12386	4.91732e-191	DG
Nrf1	chr13-45858876-45859960	1.45444	5.98699e-191	DG
Nrf1	chr15-5991337-5992590	-1.17624	6.86991e-191	DL
Nrf1	chr11-17982837-17983683	1.38225	8.44445e-191	DG
Nrf1	chr1-137215949-137216473	1.64815	8.81439e-191	DG
Nrf1	chr14-73444712-73445425	1.29407	1.14484e-190	DG
Nrf1	chr1-160286820-160287410	1.8064	1.30516e-190	DG
Nrf1	chr8-89824330-89825082	-1.29348	1.82642e-190	DL
Nrf1	chr16-29684474-29684847	1.37309	2.27402e-190	DG
Nrf1	chr4-84662020-84663228	-1.2394	3.06679e-190	DL
Nrf1	chr18-14988568-14989603	1.26863	4.02985e-190	DG
Nrf1	chr14-28663097-28663850	2.43513	5.21587e-190	DG
Nrf1	chr7-35708058-35708566	1.57862	6.10287e-190	DG
Nrf1	chr9-15789222-15789997	1.70507	6.44144e-190	DG
Nrf1	chr3-141848852-141849688	-1.25493	7.27392e-190	DL
Nrf1	chr16-35248617-35249336	2.62263	9.69829e-190	DG
Nrf1	chrX-116439837-116440346	2.00977	9.69829e-190	DG
Nrf1	chr17-31040394-31041318	1.9368	1.27677e-189	DG
Nrf1	chr16-8751624-8751937	1.5145	1.2824e-189	DG
Nrf1	chr13-97066802-97067281	-1.22111	1.32145e-189	DL
Nrf1	chr16-97758107-97758706	1.23492	1.52848e-189	DG
Nrf1	chr9-61843364-61843929	2.90118	1.7212e-189	DG
Nrf1	chr2-4790592-4791045	1.60088	2.09753e-189	DG
Nrf1	chr17-87178482-87179638	1.32088	4.45643e-189	DG
Nrf1	chr16-46025562-46025973	3.74729	7.03295e-189	DG
Nrf1	chr10-7147895-7148672	1.96993	7.51507e-189	DG
Nrf1	chr9-96858408-96859325	1.23128	1.79028e-188	DG
Nrf1	chr17-55287993-55288909	1.78798	3.52816e-188	DG
Nrf1	chr2-93439547-93440183	1.62479	4.73762e-188	DG
Nrf1	chr12-85380236-85381235	1.18346	6.8404e-188	DG
Nrf1	chrX-94006790-94007327	1.6944	7.05189e-188	DG
Nrf1	chr11-52744596-52745400	1.61419	9.97108e-188	DG
Nrf1	chr1-36251149-36251854	-1.25241	1.07496e-187	DL
Nrf1	chr3-29024485-29025561	-1.73326	1.11621e-187	DL
Nrf1	chr5-135978912-135979740	-1.17776	1.19183e-187	DL
Nrf1	chr11-88931369-88932147	-1.11377	1.46345e-187	DL
Nrf1	chr13-113495638-113496268	1.4622	2.28207e-187	DG
Nrf1	chr12-49793143-49794512	1.43431	2.81736e-187	DG
Nrf1	chr18-11654523-11655127	1.19358	1.16336e-186	DG
Nrf1	chr2-33444342-33444632	1.49285	1.46818e-186	DG
Nrf1	chr1-168571558-168572266	2.29404	1.81107e-186	DG
Nrf1	chr8-61471460-61472392	2.16946	1.9723e-186	DG
Nrf1	chr14-11731295-11732300	1.36607	2.36857e-186	DG
Nrf1	chr13-51089969-51090652	1.9029	3.5442e-186	DG
Nrf1	chr11-60922750-60923402	-1.0871	3.65214e-186	DL
Nrf1	chr11-5846604-5847162	1.9878	4.95066e-186	DG
Nrf1	chr17-12723561-12724599	1.0333	5.20377e-186	DG
Nrf1	chr4-104830311-104830944	1.79757	5.48406e-186	DG
Nrf1	chr6-35956919-35957812	1.92566	6.27185e-186	DG
Nrf1	chr10-61888870-61889586	2.29296	8.66058e-186	DG
Nrf1	chr2-68878751-68879382	2.52028	9.06293e-186	DG
Nrf1	chr1-185745631-185746483	2.21716	1.03137e-185	DG
Nrf1	chr6-113024700-113025289	1.30273	1.41383e-185	DG
Nrf1	chr14-66294736-66295208	1.52124	1.50901e-185	DG
Nrf1	chr8-107287387-107287936	-1.23914	1.77475e-185	DL
Nrf1	chr6-18003065-18003532	2.98954	2.11386e-185	DG
Nrf1	chr16-70346164-70347083	1.57855	2.65027e-185	DG
Nrf1	chr11-102216111-102217137	1.00759	3.22827e-185	DG
Nrf1	chr18-75441404-75442497	-1.03115	4.06901e-185	DL
Nrf1	chr3-104305854-104306596	1.02548	4.18661e-185	DG
Nrf1	chr1-172557424-172557914	2.21631	4.21799e-185	DG
Nrf1	chr4-35081751-35082880	1.50424	4.40297e-185	DG
Nrf1	chr3-104993737-104994722	1.22511	4.67907e-185	DG
Nrf1	chr11-98085237-98085777	2.00659	4.95492e-185	DG
Nrf1	chr10-92556548-92557641	2.23923	5.11843e-185	DG
Nrf1	chr11-55601323-55602098	-1.51698	5.31226e-185	DL
Nrf1	chr1-18031810-18032371	2.14937	6.79152e-185	DG
Nrf1	chr8-105646182-105646987	1.58113	7.45287e-185	DG
Nrf1	chr4-131743510-131744980	1.5864	7.5606e-185	DG
Nrf1	chr4-107718895-107720127	1.11913	1.02538e-184	DG
Nrf1	chr3-102149845-102150317	1.71626	1.05653e-184	DG
Nrf1	chr2-71688604-71689291	1.60335	1.41905e-184	DG
Nrf1	chr2-129338130-129338765	1.81783	1.4589e-184	DG
Nrf1	chr12-72363757-72364113	1.99098	1.70005e-184	DG
Nrf1	chr10-75119258-75119734	1.81974	2.21573e-184	DG
Nrf1	chr8-92742551-92743520	-2.00469	2.42077e-184	DL
Nrf1	chr8-125343578-125344380	1.49395	2.52734e-184	DG
Nrf1	chr12-33181661-33182553	1.14665	2.57276e-184	DG
Nrf1	chr12-15445144-15445691	2.11165	3.42493e-184	DG
Nrf1	chr10-45229709-45230481	1.09045	3.79538e-184	DG
Nrf1	chr13-34155863-34156728	-1.00256	5.24033e-184	DL
Nrf1	chr10-64992597-64993602	2.17048	5.35413e-184	DG
Nrf1	chr8-64643512-64644402	2.15853	5.37782e-184	DG
Nrf1	chr6-129506981-129507561	1.52762	5.95209e-184	DG
Nrf1	chr9-112184405-112185029	3.14306	7.37256e-184	DG
Nrf1	chr6-148294457-148294986	-1.32217	1.00913e-183	DL
Nrf1	chr1-150088789-150089421	1.75817	1.01615e-183	DG
Nrf1	chr14-80253855-80254545	2.06376	1.37544e-183	DG
Nrf1	chr6-21533834-21534657	2.52064	2.0552e-183	DG
Nrf1	chr11-99965692-99966289	1.32645	4.24901e-183	DG
Nrf1	chr2-116242720-116244244	-1.15842	5.1395e-183	DL
Nrf1	chr13-12036507-12037282	1.48304	1.35314e-182	DG
Nrf1	chr10-36611003-36612139	-1.11809	1.38411e-182	DL
Nrf1	chr11-80168606-80169220	1.15344	1.57903e-182	DG
Nrf1	chr4-100390540-100391613	1.22373	1.87135e-182	DG
Nrf1	chr7-127212358-127212677	-1.43787	2.0336e-182	DL
Nrf1	chr1-164020698-164021437	-1.59488	2.09331e-182	DL
Nrf1	chr9-109816191-109816771	2.49477	2.26553e-182	DG
Nrf1	chr16-92996259-92997211	1.42916	2.725e-182	DG
Nrf1	chr2-109954738-109955495	1.10806	2.87179e-182	DG
Nrf1	chr4-123337529-123337856	2.1303	3.08848e-182	DG
Nrf1	chr15-53540880-53541684	1.40725	3.5786e-182	DG
Nrf1	chr6-51024737-51025490	1.53983	6.41569e-182	DG
Nrf1	chr14-54801878-54802937	1.0435	7.42971e-182	DG
Nrf1	chr14-101331711-101332779	1.83648	1.21854e-181	DG
Nrf1	chr13-29574437-29575171	1.41889	1.39287e-181	DG
Nrf1	chr10-125342119-125342563	2.0716	1.5929e-181	DG
Nrf1	chr11-34335296-34335795	4.00518	1.67424e-181	DG
Nrf1	chr6-129524623-129525995	1.34167	3.87178e-181	DG
Nrf1	chr3-54142877-54143499	1.84534	4.58419e-181	DG
Nrf1	chr10-94531369-94532185	-1.06432	4.97846e-181	DL
Nrf1	chr13-95753809-95754817	1.1444	5.10832e-181	DG
Nrf1	chr2-70277946-70279313	-1.30178	5.22697e-181	DL
Nrf1	chr12-26454495-26455213	1.19281	5.24807e-181	DG
Nrf1	chr7-36166574-36167572	2.48557	6.14355e-181	DG
Nrf1	chr18-76640412-76641644	1.50346	6.40335e-181	DG
Nrf1	chr5-142016572-142017388	-1.63284	6.40592e-181	DL
Nrf1	chr7-27240466-27240800	2.49665	6.84274e-181	DG
Nrf1	chr12-107394283-107395137	2.10041	7.16218e-181	DG
Nrf1	chr3-84180360-84182233	-1.00746	9.2019e-181	DL
Nrf1	chr2-15924892-15926732	-1.25405	1.13275e-180	DL
Nrf1	chr11-76657388-76657997	-1.34495	1.18731e-180	DL
Nrf1	chr1-79677796-79679486	1.44887	1.2967e-180	DG
Nrf1	chr11-22613482-22613874	-1.6888	1.67855e-180	DL
Nrf1	chr2-84756720-84757546	-1.33044	2.01277e-180	DL
Nrf1	chr17-79368719-79369013	2.49313	2.39935e-180	DG
Nrf1	chr6-38515199-38515761	2.62066	3.01152e-180	DG
Nrf1	chr6-97318768-97319557	1.90773	3.04088e-180	DG
Nrf1	chr9-56789783-56790470	2.08983	3.93502e-180	DG
Nrf1	chr3-101399753-101400084	1.54137	5.16894e-180	DG
Nrf1	chr2-60940353-60941536	1.53798	5.39767e-180	DG
Nrf1	chr5-43085926-43086950	1.23102	6.55137e-180	DG
Nrf1	chr16-85207249-85208145	1.33261	6.78048e-180	DG
Nrf1	chr6-120486010-120486463	1.81109	7.73946e-180	DG
Nrf1	chr2-163691912-163692341	2.07727	8.32576e-180	DG
Nrf1	chr11-36575422-36575945	1.9705	9.8728e-180	DG
Nrf1	chr14-99411531-99412460	1.38159	1.00398e-179	DG
Nrf1	chr7-27375185-27375816	1.26438	1.22609e-179	DG
Nrf1	chr5-86406672-86408261	-1.05221	1.32738e-179	DL
Nrf1	chr14-55736860-55737484	2.4725	1.71126e-179	DG
Nrf1	chr8-91660877-91661353	2.08788	2.28635e-179	DG
Nrf1	chr7-58668054-58669060	-1.06741	3.59601e-179	DL
Nrf1	chr2-180962786-180963230	1.17971	5.31162e-179	DG
Nrf1	chr2-31091063-31091483	-1.2435	5.92442e-179	DL
Nrf1	chr3-88919424-88920128	1.75415	6.00177e-179	DG
Nrf1	chr16-95960860-95961878	-1.09523	6.14133e-179	DL
Nrf1	chr13-86344878-86346225	-1.22555	6.75911e-179	DL
Nrf1	chr5-38014487-38015484	-1.53636	8.67511e-179	DL
Nrf1	chr4-43795133-43796170	-1.27062	9.98813e-179	DL
Nrf1	chr15-99754171-99754929	2.07774	1.06514e-178	DG
Nrf1	chr2-19160446-19161241	-1.24605	1.41481e-178	DL
Nrf1	chr1-169096583-169097211	2.00925	1.60523e-178	DG
Nrf1	chr5-141273856-141274567	2.5444	1.70355e-178	DG
Nrf1	chr13-25400243-25400870	1.51421	1.7251e-178	DG
Nrf1	chr2-166488728-166489779	-2.06659	1.98191e-178	DL
Nrf1	chr6-8046243-8047060	1.45375	1.98226e-178	DG
Nrf1	chr6-51320492-51321238	1.79411	2.90652e-178	DG
Nrf1	chr1-15935844-15937075	1.54246	3.37661e-178	DG
Nrf1	chr5-114997021-114997682	1.48978	3.55028e-178	DG
Nrf1	chr16-22637111-22637851	-1.26467	3.89636e-178	DL
Nrf1	chr7-130192470-130193292	1.09932	4.22912e-178	DG
Nrf1	chr6-92495169-92496370	-1.33951	4.57108e-178	DL
Nrf1	chr9-61894851-61895323	2.18638	5.2113e-178	DG
Nrf1	chr9-120014623-120014914	1.56697	7.49608e-178	DG
Nrf1	chr17-85981873-85982224	2.40787	7.85714e-178	DG
Nrf1	chr2-146571699-146572122	2.10102	1.01178e-177	DG
Nrf1	chr13-111518239-111518702	2.04195	1.57811e-177	DG
Nrf1	chr13-20935653-20936455	-1.33077	2.1327e-177	DL
Nrf1	chr13-72710627-72711518	1.40663	2.26491e-177	DG
Nrf1	chr3-117988219-117989038	1.48387	3.09792e-177	DG
Nrf1	chr16-58198080-58199003	3.21123	3.49697e-177	DG
Nrf1	chr11-8604872-8605642	-1.03897	3.74761e-177	DL
Nrf1	chr6-74087522-74088094	2.93899	3.75885e-177	DG
Nrf1	chr4-151634296-151635145	1.0978	4.51953e-177	DG
Nrf1	chr3-31001217-31001637	-1.18917	5.71034e-177	DL
Nrf1	chr9-69458984-69459369	1.8479	5.73211e-177	DG
Nrf1	chr4-144983469-144984582	1.15562	7.04834e-177	DG
Nrf1	chr11-86387479-86387871	2.17732	7.14782e-177	DG
Nrf1	chr18-3461568-3462758	1.1653	7.20689e-177	DG
Nrf1	chr16-52393269-52393691	2.80617	1.44726e-176	DG
Nrf1	chr1-119070967-119071494	1.75171	1.738e-176	DG
Nrf1	chr14-27151284-27152220	1.06862	2.32822e-176	DG
Nrf1	chr10-107946255-107946781	1.63031	3.15374e-176	DG
Nrf1	chr18-55020341-55021324	1.16924	3.40824e-176	DG
Nrf1	chr14-122139672-122140727	-1.61602	4.08984e-176	DL
Nrf1	chr11-6174637-6175030	1.74839	4.83568e-176	DG
Nrf1	chr6-141041333-141042174	2.92957	5.95632e-176	DG
Nrf1	chr17-11533664-11534466	-1.53093	8.32201e-176	DL
Nrf1	chr14-32105471-32106234	1.3663	8.40354e-176	DG
Nrf1	chr9-54633885-54634411	2.81168	8.90474e-176	DG
Nrf1	chr5-91739465-91740535	1.67469	1.02903e-175	DG
Nrf1	chr5-18688250-18689121	-1.11014	1.27868e-175	DL
Nrf1	chr6-146152114-146153206	2.25852	1.42085e-175	DG
Nrf1	chr4-88950235-88951109	1.46997	1.42912e-175	DG
Nrf1	chr6-6463523-6464755	1.23406	1.44475e-175	DG
Nrf1	chr3-105227251-105227845	2.23851	1.5591e-175	DG
Nrf1	chr2-4097382-4098440	1.97612	1.78975e-175	DG
Nrf1	chr13-53807621-53808906	1.27566	1.83213e-175	DG
Nrf1	chr16-87683556-87683974	1.80153	1.84411e-175	DG
Nrf1	chr9-63674484-63674994	1.40253	2.05624e-175	DG
Nrf1	chr3-118194449-118195197	-1.48216	3.17386e-175	DL
Nrf1	chr12-15320801-15321402	2.22397	6.0274e-175	DG
Nrf1	chr10-39767913-39768645	1.96591	6.0294e-175	DG
Nrf1	chr13-54067559-54068162	-1.67493	6.2532e-175	DL
Nrf1	chr4-55780108-55780701	3.13259	6.9516e-175	DG
Nrf1	chr10-75120954-75121335	1.46109	8.65985e-175	DG
Nrf1	chr13-71628797-71629315	3.66288	9.18925e-175	DG
Nrf1	chr14-22821709-22823258	1.22535	1.04967e-174	DG
Nrf1	chr5-96481645-96482749	1.59799	1.13487e-174	DG
Nrf1	chr15-10901761-10902172	2.13725	1.27009e-174	DG
Nrf1	chr15-75412024-75412871	1.22038	1.40423e-174	DG
Nrf1	chr3-9205608-9206220	2.60794	1.7246e-174	DG
Nrf1	chr19-39889641-39890607	-1.35864	1.98363e-174	DL
Nrf1	chr15-80720158-80720609	2.28663	2.06527e-174	DG
Nrf1	chr19-6675358-6675983	-1.48455	2.07012e-174	DL
Nrf1	chr4-120567889-120568384	1.12019	2.13188e-174	DG
Nrf1	chr13-112236942-112237302	2.02086	2.29798e-174	DG
Nrf1	chr18-20554848-20555199	2.29821	2.50836e-174	DG
Nrf1	chr5-24979411-24979827	2.86568	2.80773e-174	DG
Nrf1	chr17-45879260-45879795	1.28489	2.99336e-174	DG
Nrf1	chr17-81604989-81605774	1.3762	3.86859e-174	DG
Nrf1	chr10-8889258-8889692	-1.16428	4.7773e-174	DL
Nrf1	chr16-71037514-71037983	2.14613	4.7773e-174	DG
Nrf1	chr18-10311019-10311823	-1.17835	6.7603e-174	DL
Nrf1	chr3-148828666-148829580	-1.48775	8.17297e-174	DL
Nrf1	chr4-52660310-52661239	-1.23838	8.77739e-174	DL
Nrf1	chr11-20878423-20878962	1.71186	9.92531e-174	DG
Nrf1	chr1-54830195-54830593	1.79506	1.58238e-173	DG
Nrf1	chr3-41554449-41554693	1.57183	2.25377e-173	DG
Nrf1	chr7-108998471-108998714	2.65136	2.47922e-173	DG
Nrf1	chr13-63682051-63683235	1.48593	2.49361e-173	DG
Nrf1	chr1-191435404-191435852	1.45454	2.70277e-173	DG
Nrf1	chr5-103231584-103232347	1.19803	2.96113e-173	DG
Nrf1	chr17-37990235-37991106	-1.11782	3.5498e-173	DL
Nrf1	chr12-100533948-100534613	-1.19924	4.03551e-173	DL
Nrf1	chr1-63239044-63239666	1.62378	4.4452e-173	DG
Nrf1	chr4-43389249-43390299	1.00784	4.92528e-173	DG
Nrf1	chr15-62958321-62959997	-1.17245	5.25454e-173	DL
Nrf1	chr8-48437378-48438123	1.35369	5.70797e-173	DG
Nrf1	chr3-65409940-65410441	2.59675	6.69168e-173	DG
Nrf1	chr2-83684301-83685313	1.41507	6.73161e-173	DG
Nrf1	chr17-17515989-17516957	-1.29837	6.78667e-173	DL
Nrf1	chr9-35095358-35096136	1.45571	7.42745e-173	DG
Nrf1	chr17-4357949-4358668	1.68079	8.15391e-173	DG
Nrf1	chr9-105763552-105764742	1.28713	8.80343e-173	DG
Nrf1	chr16-23517887-23518261	2.41772	9.17638e-173	DG
Nrf1	chr10-119048706-119049497	1.11958	9.96589e-173	DG
Nrf1	chr19-47928757-47929757	1.13777	1.03158e-172	DG
Nrf1	chr13-36497210-36497678	2.39242	1.05988e-172	DG
Nrf1	chr14-98989432-98990069	1.75049	1.19926e-172	DG
Nrf1	chr4-136317293-136318247	-1.29171	1.21975e-172	DL
Nrf1	chr9-41892704-41893146	2.232	1.38406e-172	DG
Nrf1	chr9-86007840-86008985	1.53737	1.41757e-172	DG
Nrf1	chr8-58286784-58287374	1.44484	1.85908e-172	DG
Nrf1	chr9-65084021-65084964	1.65251	1.89609e-172	DG
Nrf1	chr14-35358290-35359649	1.99181	2.65936e-172	DG
Nrf1	chr6-21879481-21879859	2.35892	2.74803e-172	DG
Nrf1	chr18-53943130-53944499	1.84609	2.79859e-172	DG
Nrf1	chr9-31265842-31266406	1.2647	3.01078e-172	DG
Nrf1	chr1-95267620-95268435	1.98547	3.27941e-172	DG
Nrf1	chr4-41100975-41101353	-1.66405	3.38607e-172	DL
Nrf1	chr10-46785205-46786196	1.14513	3.81619e-172	DG
Nrf1	chr19-12475366-12475877	2.27853	4.02437e-172	DG
Nrf1	chr3-129338357-129339074	1.37279	4.44666e-172	DG
Nrf1	chr6-68852022-68853470	-1.23174	5.09095e-172	DL
Nrf1	chr14-30899760-30900400	-2.0936	6.50166e-172	DL
Nrf1	chr4-117878049-117878572	1.41794	6.56127e-172	DG
Nrf1	chr9-46454692-46455262	3.38448	7.06669e-172	DG
Nrf1	chr11-45824579-45825031	1.78793	9.17791e-172	DG
Nrf1	chr16-35813135-35813501	1.24693	1.00264e-171	DG
Nrf1	chr19-53788766-53789311	1.14382	1.01005e-171	DG
Nrf1	chr15-102895531-102896053	2.80383	1.04543e-171	DG
Nrf1	chr16-94170064-94170762	-1.28681	1.1425e-171	DL
Nrf1	chr6-29255781-29256763	1.50841	1.207e-171	DG
Nrf1	chr11-94032807-94033332	1.48916	1.26963e-171	DG
Nrf1	chr15-52021578-52022380	1.66046	2.68845e-171	DG
Nrf1	chr7-133007301-133007815	1.35857	2.69874e-171	DG
Nrf1	chr3-20023312-20024279	-1.10426	3.07776e-171	DL
Nrf1	chr8-117115487-117116217	1.06827	3.19013e-171	DG
Nrf1	chr14-20133758-20134627	1.19248	3.47886e-171	DG
Nrf1	chr9-57230175-57231100	1.01336	3.54211e-171	DG
Nrf1	chr2-126949790-126950179	2.87228	3.84575e-171	DG
Nrf1	chr13-43146389-43146795	1.90673	4.12048e-171	DG
Nrf1	chr6-31239940-31240551	-1.18427	4.53196e-171	DL
Nrf1	chr10-4325169-4326008	1.29193	4.92333e-171	DG
Nrf1	chr6-136875458-136876225	1.81987	5.93448e-171	DG
Nrf1	chr18-65561601-65561989	-2.05803	6.42983e-171	DL
Nrf1	chr12-91265387-91265833	2.43425	8.09014e-171	DG
Nrf1	chr18-4403401-4404622	-1.16296	1.03445e-170	DL
Nrf1	chr19-43646039-43647214	-1.25062	1.08943e-170	DL
Nrf1	chr8-22821438-22821870	2.00057	1.24325e-170	DG
Nrf1	chr6-145544158-145544593	2.56261	1.33677e-170	DG
Nrf1	chr18-58466253-58467034	2.06102	1.52343e-170	DG
Nrf1	chr17-49850969-49851875	1.46106	1.64568e-170	DG
Nrf1	chr3-122145071-122146057	-1.06591	1.86065e-170	DL
Nrf1	chr8-11801304-11801951	1.25158	1.92466e-170	DG
Nrf1	chr18-58056695-58057496	2.98799	1.94023e-170	DG
Nrf1	chr14-101891830-101892756	1.30102	2.69586e-170	DG
Nrf1	chr6-120882727-120883343	1.81189	3.09133e-170	DG
Nrf1	chr15-25089459-25090510	1.12797	3.43939e-170	DG
Nrf1	chr5-150466014-150467140	1.05059	4.47916e-170	DG
Nrf1	chr13-34774747-34775503	2.21666	4.65305e-170	DG
Nrf1	chr18-4182585-4183070	3.56349	4.74753e-170	DG
Nrf1	chr9-63838875-63839327	2.32799	4.84245e-170	DG
Nrf1	chr3-103233641-103234109	1.72539	4.86911e-170	DG
Nrf1	chr18-56620675-56621427	1.02308	5.94534e-170	DG
Nrf1	chr8-122010751-122011493	1.49976	6.23043e-170	DG
Nrf1	chr2-172500878-172501094	2.4206	6.9089e-170	DG
Nrf1	chr16-15112861-15113421	1.41862	8.03258e-170	DG
Nrf1	chr8-25503148-25503928	1.0432	8.74646e-170	DG
Nrf1	chr17-42741133-42742298	1.04732	1.12707e-169	DG
Nrf1	chr2-169589606-169590940	1.18436	1.19763e-169	DG
Nrf1	chr12-88419800-88420631	2.21661	1.36089e-169	DG
Nrf1	chr1-57204339-57205889	1.07945	1.47701e-169	DG
Nrf1	chr16-95715969-95716711	1.00574	1.57197e-169	DG
Nrf1	chr6-53870422-53871414	2.18059	1.71957e-169	DG
Nrf1	chr19-55718662-55719376	-1.14311	1.85909e-169	DL
Nrf1	chr4-118642006-118642783	1.61282	1.97783e-169	DG
Nrf1	chr7-132014815-132015687	-1.24525	3.16503e-169	DL
Nrf1	chr17-83092929-83093361	1.97887	3.40655e-169	DG
Nrf1	chr9-95815016-95816044	1.44965	3.98557e-169	DG
Nrf1	chr17-4264895-4266828	1.46513	4.22744e-169	DG
Nrf1	chr4-98840509-98841604	-1.21443	4.81675e-169	DL
Nrf1	chr10-42390291-42390875	1.27231	5.81082e-169	DG
Nrf1	chr11-30158045-30158532	1.11632	5.93973e-169	DG
Nrf1	chr5-131647544-131648685	1.14789	6.02813e-169	DG
Nrf1	chr14-105802083-105803679	1.01421	7.36388e-169	DG
Nrf1	chr5-21651819-21652521	-1.92871	7.71642e-169	DL
Nrf1	chr5-92376815-92377473	1.00796	9.68744e-169	DG
Nrf1	chr16-45927140-45928322	1.01553	9.79879e-169	DG
Nrf1	chr6-18224667-18225513	-1.01544	1.00579e-168	DL
Nrf1	chr13-60418905-60419694	1.37165	1.08389e-168	DG
Nrf1	chr15-101362017-101363046	1.7177	1.1168e-168	DG
Nrf1	chr2-144740424-144741006	2.13942	1.20249e-168	DG
Nrf1	chrX-5435254-5436605	-2.05039	1.74114e-168	DL
Nrf1	chr4-124570997-124571337	1.65078	1.9653e-168	DG
Nrf1	chr14-75175774-75176936	1.01561	2.0002e-168	DG
Nrf1	chr11-26103584-26104106	-1.13274	2.35857e-168	DL
Nrf1	chr7-129033747-129034322	2.97771	2.43433e-168	DG
Nrf1	chr12-108675427-108676315	1.49184	3.33141e-168	DG
Nrf1	chr3-73435041-73435738	1.25348	3.43304e-168	DG
Nrf1	chr13-15821817-15822947	-1.13926	3.45927e-168	DL
Nrf1	chr17-43395415-43395753	1.67794	3.55043e-168	DG
Nrf1	chr2-26074647-26075393	-1.29987	3.80853e-168	DL
Nrf1	chr4-156128603-156129184	1.11443	3.89814e-168	DG
Nrf1	chr4-27692455-27692844	2.6823	5.15617e-168	DG
Nrf1	chr16-69576958-69577544	1.80054	5.93442e-168	DG
Nrf1	chr4-102510855-102511960	1.24742	6.57991e-168	DG
Nrf1	chr14-100220105-100220955	1.01067	8.93629e-168	DG
Nrf1	chr10-118460729-118462043	-1.26479	9.78184e-168	DL
Nrf1	chr7-35344843-35345283	1.32979	1.05738e-167	DG
Nrf1	chr12-24746506-24747696	-1.49556	1.3923e-167	DL
Nrf1	chr5-141243349-141243931	1.26296	1.55563e-167	DG
Nrf1	chr4-47111291-47112178	1.859	2.29715e-167	DG
Nrf1	chr1-87114554-87115080	2.08067	2.93697e-167	DG
Nrf1	chr9-59725366-59725767	1.78231	3.54254e-167	DG
Nrf1	chr1-5704356-5704979	2.00351	4.03072e-167	DG
Nrf1	chr4-100828276-100829096	1.38763	4.09317e-167	DG
Nrf1	chr5-12872506-12873502	-1.01921	4.45694e-167	DL
Nrf1	chr7-18234500-18235764	1.42226	4.51254e-167	DG
Nrf1	chr1-180307367-180307897	3.53167	6.92135e-167	DG
Nrf1	chr10-32103500-32103916	2.13646	7.10669e-167	DG
Nrf1	chr16-24567513-24568194	1.70664	7.18972e-167	DG
Nrf1	chr12-82276486-82276996	-2.15093	8.03343e-167	DL
Nrf1	chr7-17016870-17017379	2.23363	8.33401e-167	DG
Nrf1	chr11-67346938-67347346	1.8433	8.40472e-167	DG
Nrf1	chr13-111555190-111555605	1.80498	8.7314e-167	DG
Nrf1	chr2-6786618-6787080	2.63727	1.00351e-166	DG
Nrf1	chr15-18189640-18190206	2.09394	1.01223e-166	DG
Nrf1	chr3-28194117-28194616	1.46843	1.01376e-166	DG
Nrf1	chr10-73447683-73448355	1.45841	1.07398e-166	DG
Nrf1	chr7-24750386-24751174	1.40268	1.33627e-166	DG
Nrf1	chr2-172291598-172292362	1.61021	1.51945e-166	DG
Nrf1	chr15-79011226-79011843	2.23183	1.61759e-166	DG
Nrf1	chr5-150332663-150333560	1.37619	1.85232e-166	DG
Nrf1	chr4-142440791-142441353	2.16121	2.81672e-166	DG
Nrf1	chr6-144990855-144991456	1.79935	5.83792e-166	DG
Nrf1	chrX-135925800-135926384	-1.48481	6.32613e-166	DL
Nrf1	chr10-80082739-80083384	2.23679	6.57911e-166	DG
Nrf1	chr9-45389549-45389869	3.03164	6.8663e-166	DG
Nrf1	chr14-79208757-79209603	1.3093	7.06915e-166	DG
Nrf1	chr10-37422501-37423334	1.05057	8.98301e-166	DG
Nrf1	chr13-104028196-104028745	2.62035	9.08188e-166	DG
Nrf1	chr13-47134194-47135125	2.21836	9.4984e-166	DG
Nrf1	chr19-3353293-3354183	1.09322	1.19046e-165	DG
Nrf1	chr19-23202067-23202931	1.98277	1.37478e-165	DG
Nrf1	chr5-90579469-90580016	1.85611	1.4764e-165	DG
Nrf1	chr1-181525896-181526347	2.93315	1.4818e-165	DG
Nrf1	chr14-45614637-45615072	2.0435	1.59278e-165	DG
Nrf1	chr1-161576463-161577112	2.54831	1.74288e-165	DG
Nrf1	chr5-139505963-139506578	-1.03496	2.16182e-165	DL
Nrf1	chr15-73243017-73243520	1.22952	2.38816e-165	DG
Nrf1	chr12-27095305-27095920	1.6799	2.51717e-165	DG
Nrf1	chrX-60472818-60473817	1.52891	3.29304e-165	DG
Nrf1	chr9-48338979-48339955	1.75845	3.53053e-165	DG
Nrf1	chr9-87302900-87303697	1.04874	4.57889e-165	DG
Nrf1	chrX-106768982-106769770	2.07953	4.57889e-165	DG
Nrf1	chr13-100971068-100971949	1.35745	5.82457e-165	DG
Nrf1	chr7-67186207-67186734	1.47125	9.17219e-165	DG
Nrf1	chr11-51207750-51208228	1.67777	1.26938e-164	DG
Nrf1	chr10-62009937-62010599	-2.18511	1.27099e-164	DL
Nrf1	chr16-64368580-64369213	2.99003	1.36114e-164	DG
Nrf1	chr12-77220112-77220756	2.23679	1.6597e-164	DG
Nrf1	chr14-59927867-59929247	-1.40842	1.67786e-164	DL
Nrf1	chr5-100270794-100271838	1.16245	2.31943e-164	DG
Nrf1	chr11-114198266-114198779	1.17224	2.47594e-164	DG
Nrf1	chr14-102809717-102810612	1.64331	3.71951e-164	DG
Nrf1	chr7-144864191-144864571	-1.48876	4.12178e-164	DL
Nrf1	chr16-13951155-13951705	-1.56802	4.55343e-164	DL
Nrf1	chr1-52079541-52080964	-1.15723	5.08446e-164	DL
Nrf1	chr17-72640085-72640505	3.38427	6.16376e-164	DG
Nrf1	chr3-105779292-105779760	1.315	7.16278e-164	DG
Nrf1	chr1-178850071-178851514	-1.15857	7.2335e-164	DL
Nrf1	chr9-43173812-43175076	2.09852	7.71449e-164	DG
Nrf1	chr3-18209406-18210226	2.32708	8.59973e-164	DG
Nrf1	chr16-24749656-24750203	2.49264	9.12713e-164	DG
Nrf1	chr4-9055308-9056253	1.66196	9.17776e-164	DG
Nrf1	chr8-77328766-77329321	2.4587	1.2684e-163	DG
Nrf1	chr16-43246986-43247370	2.1881	1.29499e-163	DG
Nrf1	chr3-69205252-69206075	1.26251	1.3211e-163	DG
Nrf1	chr18-89071051-89072568	-1.03454	1.4377e-163	DL
Nrf1	chr10-111694344-111695242	1.5875	1.54616e-163	DG
Nrf1	chr13-51811177-51811544	2.75727	1.63446e-163	DG
Nrf1	chr1-192361532-192362056	1.96913	1.66774e-163	DG
Nrf1	chr4-98693172-98694280	1.12591	1.76358e-163	DG
Nrf1	chr10-9803020-9803787	-1.7312	1.83802e-163	DL
Nrf1	chr2-48511388-48511913	2.00575	1.84776e-163	DG
Nrf1	chr11-53523752-53524055	-2.31083	2.02094e-163	DL
Nrf1	chr15-8816488-8817272	2.14337	2.39472e-163	DG
Nrf1	chr14-57113131-57114240	1.14062	3.55753e-163	DG
Nrf1	chr5-17505242-17505892	1.59468	4.14271e-163	DG
Nrf1	chr3-104796463-104796693	1.59819	5.60557e-163	DG
Nrf1	chr5-73688583-73688999	1.6558	5.97794e-163	DG
Nrf1	chr19-53451234-53451867	1.0489	6.17641e-163	DG
Nrf1	chr5-64682189-64682989	1.21752	6.4583e-163	DG
Nrf1	chr6-103816162-103816822	-1.68552	7.85383e-163	DL
Nrf1	chr2-90639096-90640529	1.33018	8.57191e-163	DG
Nrf1	chr2-12984739-12985260	1.69698	8.66616e-163	DG
Nrf1	chr16-37981840-37982239	1.94736	9.15674e-163	DG
Nrf1	chr6-65113902-65115299	1.17324	1.15597e-162	DG
Nrf1	chr13-77838215-77839091	1.94835	1.34967e-162	DG
Nrf1	chr18-11366029-11366539	1.98208	1.3831e-162	DG
Nrf1	chr14-49447271-49448390	-1.03905	1.44119e-162	DL
Nrf1	chr1-101918564-101919521	-1.26696	1.44556e-162	DL
Nrf1	chr6-90928576-90929223	1.48276	1.49354e-162	DG
Nrf1	chr18-55050000-55050489	2.22711	1.59313e-162	DG
Nrf1	chr6-122471376-122471832	-2.80448	1.71952e-162	DL
Nrf1	chr13-119413077-119413473	1.71184	1.83495e-162	DG
Nrf1	chr11-32435466-32436044	1.32747	2.18632e-162	DG
Nrf1	chr4-82640968-82641820	1.05324	2.33536e-162	DG
Nrf1	chr1-134225967-134227264	1.09495	2.57294e-162	DG
Nrf1	chr1-170649227-170649471	3.324	3.18494e-162	DG
Nrf1	chr12-57852197-57852613	2.99914	3.73799e-162	DG
Nrf1	chr11-101801156-101801644	1.70754	4.1548e-162	DG
Nrf1	chr5-28042599-28043302	1.12292	4.99496e-162	DG
Nrf1	chr14-49316417-49316899	3.11126	5.68623e-162	DG
Nrf1	chr3-15055383-15056199	-1.48479	7.66389e-162	DL
Nrf1	chr4-107420259-107420722	1.71781	7.81131e-162	DG
Nrf1	chr4-95794360-95795710	1.07199	1.0158e-161	DG
Nrf1	chr11-64168432-64169027	3.03271	1.57644e-161	DG
Nrf1	chr4-98857072-98857904	1.33338	1.69613e-161	DG
Nrf1	chr7-58585545-58586179	1.79884	1.75922e-161	DG
Nrf1	chr16-30059123-30059565	1.05215	1.89231e-161	DG
Nrf1	chr3-129565385-129566299	1.3729	2.24326e-161	DG
Nrf1	chr15-95823819-95824497	1.15486	2.72148e-161	DG
Nrf1	chr1-130524455-130525146	1.22642	2.85702e-161	DG
Nrf1	chr19-18710873-18711171	-1.43181	3.69611e-161	DL
Nrf1	chr9-123638203-123639135	1.35588	4.52485e-161	DG
Nrf1	chr8-24101139-24102505	1.32289	4.91288e-161	DG
Nrf1	chr11-30095178-30095581	1.76964	5.7009e-161	DG
Nrf1	chr6-135120118-135120993	1.36797	6.10597e-161	DG
Nrf1	chr9-18784510-18785841	1.12385	6.10597e-161	DG
Nrf1	chr1-75447330-75447904	1.2933	7.61138e-161	DG
Nrf1	chr14-77776218-77776974	2.56436	8.04998e-161	DG
Nrf1	chr10-21489259-21489903	2.55409	1.07878e-160	DG
Nrf1	chr4-135577517-135577803	1.21103	1.09323e-160	DG
Nrf1	chr5-26703254-26704435	-1.13276	1.13199e-160	DL
Nrf1	chr10-97253011-97253552	3.31892	1.28899e-160	DG
Nrf1	chr9-71307260-71307892	1.58414	1.40767e-160	DG
Nrf1	chr8-34995706-34996120	2.02325	1.61231e-160	DG
Nrf1	chr2-70120833-70121257	2.38587	2.00029e-160	DG
Nrf1	chr10-41466878-41467718	-1.07802	2.11795e-160	DL
Nrf1	chr11-100013530-100014537	1.30462	2.20685e-160	DG
Nrf1	chr6-91044448-91045313	1.04943	2.24169e-160	DG
Nrf1	chr9-118405763-118406654	-1.08713	2.30539e-160	DL
Nrf1	chr6-29146635-29146923	2.10674	2.71058e-160	DG
Nrf1	chr5-35770854-35771623	1.01179	3.01162e-160	DG
Nrf1	chr10-3513650-3514036	3.27347	3.01845e-160	DG
Nrf1	chr7-137606179-137606706	4.0406	3.09357e-160	DG
Nrf1	chr18-14239828-14240331	2.33028	3.40389e-160	DG
Nrf1	chr11-53202119-53203215	-1.14314	3.6806e-160	DL
Nrf1	chr16-85755900-85756580	1.72651	3.93799e-160	DG
Nrf1	chr8-91476847-91477705	1.08337	4.86567e-160	DG
Nrf1	chr5-38848563-38849041	2.51287	5.13539e-160	DG
Nrf1	chr2-23906707-23907859	-1.27042	5.58514e-160	DL
Nrf1	chr2-19392323-19393263	-1.23493	8.33485e-160	DL
Nrf1	chr2-157716127-157716526	3.39965	8.56457e-160	DG
Nrf1	chr4-150373252-150373593	1.65923	9.316e-160	DG
Nrf1	chr8-107002290-107003044	1.04196	9.47377e-160	DG
Nrf1	chr10-87999535-88000228	1.74781	9.48918e-160	DG
Nrf1	chr5-124076474-124077061	1.08273	9.7163e-160	DG
Nrf1	chr6-149093448-149093785	1.93779	1.10728e-159	DG
Nrf1	chr18-68058175-68059271	1.28095	1.13172e-159	DG
Nrf1	chr17-21508687-21509612	1.35755	1.35897e-159	DG
Nrf1	chr5-64012617-64013278	1.5481	1.40307e-159	DG
Nrf1	chr1-155250503-155251109	-1.32541	1.42745e-159	DL
Nrf1	chr18-35678848-35679421	-1.4776	1.45473e-159	DL
Nrf1	chr12-112087625-112088230	1.91225	1.58777e-159	DG
Nrf1	chr5-124974680-124975394	1.81163	1.61358e-159	DG
Nrf1	chr16-38350275-38350709	1.53191	1.61401e-159	DG
Nrf1	chrX-109082192-109082785	2.13542	1.6208e-159	DG
Nrf1	chr2-10700973-10702123	1.1923	1.69067e-159	DG
Nrf1	chr8-77468888-77469488	1.37038	1.89913e-159	DG
Nrf1	chr10-17411212-17411557	2.09382	2.07078e-159	DG
Nrf1	chr18-90580431-90581193	-1.55173	3.06495e-159	DL
Nrf1	chr16-36645706-36646114	1.76064	3.21162e-159	DG
Nrf1	chr6-100580983-100581700	1.95053	3.6248e-159	DG
Nrf1	chr4-119749892-119750764	-1.36531	4.68413e-159	DL
Nrf1	chr14-120898600-120899323	-1.01566	5.15613e-159	DL
Nrf1	chr4-123647196-123647446	1.82317	5.20168e-159	DG
Nrf1	chr13-41453475-41453771	2.51428	5.21335e-159	DG
Nrf1	chr8-120847152-120847613	2.87735	5.84781e-159	DG
Nrf1	chr1-9889380-9889924	-1.45897	5.94661e-159	DL
Nrf1	chr13-23024299-23025231	-1.91002	7.2453e-159	DL
Nrf1	chr9-53930504-53931328	1.85536	7.24898e-159	DG
Nrf1	chr5-141468470-141469137	2.6857	8.81338e-159	DG
Nrf1	chr16-10639193-10639462	2.50284	1.16458e-158	DG
Nrf1	chr16-4477737-4478184	1.05458	1.17115e-158	DG
Nrf1	chr15-47195986-47197394	-1.59284	1.20914e-158	DL
Nrf1	chr15-59025833-59026436	1.46594	1.27223e-158	DG
Nrf1	chr17-30127498-30128078	1.59346	1.39987e-158	DG
Nrf1	chr18-15280852-15281899	1.08837	1.44256e-158	DG
Nrf1	chr16-31587057-31587367	2.01345	1.74236e-158	DG
Nrf1	chr1-115931691-115932756	-1.49387	1.93484e-158	DL
Nrf1	chr10-31272769-31273525	4.4627	1.97621e-158	DG
Nrf1	chr18-61993400-61994272	1.16078	1.98773e-158	DG
Nrf1	chr2-73904686-73905108	-1.90881	2.26222e-158	DL
Nrf1	chr7-28827332-28827555	2.16321	2.37295e-158	DG
Nrf1	chr6-84436365-84436695	2.19145	2.40117e-158	DG
Nrf1	chr14-59139044-59139527	2.11493	2.51873e-158	DG
Nrf1	chr15-85226484-85227229	-1.80161	2.61611e-158	DL
Nrf1	chr11-88624627-88624957	-1.2734	3.02965e-158	DL
Nrf1	chr19-28167508-28168145	1.50609	3.60432e-158	DG
Nrf1	chrX-52745248-52746255	-1.09586	4.5102e-158	DL
Nrf1	chr14-98974084-98974992	1.03326	4.56162e-158	DG
Nrf1	chr18-76058487-76058803	2.13411	4.8313e-158	DG
Nrf1	chr17-93312722-93313794	-1.55393	5.78717e-158	DL
Nrf1	chr2-36023191-36023763	-1.20652	7.33648e-158	DL
Nrf1	chr3-75651480-75652042	-1.20042	7.3665e-158	DL
Nrf1	chr2-9267345-9268100	2.04589	7.49057e-158	DG
Nrf1	chr11-59852570-59853065	1.83644	7.58312e-158	DG
Nrf1	chr8-61177462-61178113	2.13818	7.65152e-158	DG
Nrf1	chr17-15680017-15681081	-1.09705	8.12561e-158	DL
Nrf1	chr1-173355125-173357014	1.78404	8.69532e-158	DG
Nrf1	chr10-62435967-62436437	2.28651	9.44746e-158	DG
Nrf1	chr10-116373113-116373595	2.12391	1.10643e-157	DG
Nrf1	chrX-52752638-52754301	-1.35952	1.13092e-157	DL
Nrf1	chr9-96056377-96057124	1.14084	1.4143e-157	DG
Nrf1	chr5-22705270-22706680	-1.20758	1.58414e-157	DL
Nrf1	chr1-57984065-57984490	-5.75147	1.59316e-157	DL
Nrf1	chr4-140690896-140691775	1.0673	1.77444e-157	DG
Nrf1	chr11-10337623-10338221	-1.88199	2.22298e-157	DL
Nrf1	chr9-32376783-32377506	3.06739	3.39909e-157	DG
Nrf1	chr14-78241337-78242437	-1.39552	3.52173e-157	DL
Nrf1	chr13-71648779-71649680	1.42481	3.76708e-157	DG
Nrf1	chr1-105877691-105878173	2.29904	3.96809e-157	DG
Nrf1	chr4-154293539-154294261	1.13398	4.58437e-157	DG
Nrf1	chr14-102902913-102903319	2.93921	4.64139e-157	DG
Nrf1	chr10-55333617-55334282	1.30751	4.71049e-157	DG
Nrf1	chr10-40808799-40809964	-1.06954	4.8679e-157	DL
Nrf1	chr6-21655352-21656051	2.03349	5.97067e-157	DG
Nrf1	chr10-86406707-86407346	1.6006	6.07926e-157	DG
Nrf1	chr7-122728714-122729316	2.93815	6.10482e-157	DG
Nrf1	chr10-92542538-92542888	2.56799	6.48682e-157	DG
Nrf1	chr4-127226901-127227973	-1.2021	6.55968e-157	DL
Nrf1	chr2-138247680-138248427	1.16516	7.34827e-157	DG
Nrf1	chr10-29019290-29020581	-1.2549	7.69681e-157	DL
Nrf1	chr2-9739325-9739915	1.42998	8.83098e-157	DG
Nrf1	chr1-194683066-194683508	1.76074	9.80664e-157	DG
Nrf1	chr8-5542303-5543401	1.15757	1.04042e-156	DG
Nrf1	chr10-110899143-110900522	1.40552	1.48861e-156	DG
Nrf1	chr16-12040666-12041283	2.15975	1.63069e-156	DG
Nrf1	chr8-48748184-48749085	1.17675	1.74585e-156	DG
Nrf1	chr2-117824930-117825362	2.38829	1.7718e-156	DG
Nrf1	chr9-10448752-10450127	-1.66344	1.78754e-156	DL
Nrf1	chr17-72556652-72557549	-2.00067	1.79108e-156	DL
Nrf1	chr3-101852647-101853641	1.18623	1.82087e-156	DG
Nrf1	chr3-104279168-104279948	1.57822	1.92465e-156	DG
Nrf1	chr2-151998610-151999127	1.68797	2.28791e-156	DG
Nrf1	chr3-155803481-155804477	1.44824	2.29322e-156	DG
Nrf1	chr3-80052806-80053225	1.53678	2.94488e-156	DG
Nrf1	chr10-94771370-94771820	2.17997	3.89993e-156	DG
Nrf1	chr18-70618279-70618933	2.1011	4.06955e-156	DG
Nrf1	chr6-97910587-97911077	2.42454	4.86573e-156	DG
Nrf1	chr11-74679918-74680685	-2.27644	4.86573e-156	DL
Nrf1	chr15-3962256-3963035	1.81181	5.29347e-156	DG
Nrf1	chr11-99841662-99842603	2.60032	5.48644e-156	DG
Nrf1	chr2-93339468-93339953	4.54303	5.5421e-156	DG
Nrf1	chr15-96003013-96003983	1.10475	5.61959e-156	DG
Nrf1	chr16-71510901-71511969	1.0986	6.14766e-156	DG
Nrf1	chr12-33285814-33286370	1.96627	6.24124e-156	DG
Nrf1	chr9-53977801-53978186	1.19753	6.40999e-156	DG
Nrf1	chr8-83779643-83779879	2.98934	7.97802e-156	DG
Nrf1	chr1-107589690-107590574	1.26026	7.99893e-156	DG
Nrf1	chr9-66986425-66987385	1.30263	8.4049e-156	DG
Nrf1	chr1-138343109-138343856	1.13214	8.95309e-156	DG
Nrf1	chr7-97500151-97501161	1.27387	1.01965e-155	DG
Nrf1	chr9-75243266-75244275	1.96691	1.09457e-155	DG
Nrf1	chr6-71040032-71041457	1.07946	1.27557e-155	DG
Nrf1	chr6-22396065-22397220	1.43137	1.66086e-155	DG
Nrf1	chr15-61161380-61161773	2.46634	1.69162e-155	DG
Nrf1	chr4-140161932-140162190	2.22955	1.71606e-155	DG
Nrf1	chr6-95793630-95794059	2.01756	1.90377e-155	DG
Nrf1	chr17-80488752-80489260	1.96077	2.39372e-155	DG
Nrf1	chr11-63146472-63146947	3.34272	2.44112e-155	DG
Nrf1	chr11-67549139-67550053	1.06952	2.47851e-155	DG
Nrf1	chr6-30570018-30570662	1.76791	2.66101e-155	DG
Nrf1	chr14-11709958-11710710	1.30922	2.70323e-155	DG
Nrf1	chr2-24987535-24988181	-2.30022	2.76628e-155	DL
Nrf1	chr9-71678844-71679449	1.59462	3.07926e-155	DG
Nrf1	chr17-28784921-28785417	-1.18441	3.12628e-155	DL
Nrf1	chr9-48794482-48795809	1.17972	3.19799e-155	DG
Nrf1	chr6-16365353-16365823	-1.66808	3.4542e-155	DL
Nrf1	chr4-144823438-144825593	-1.13999	3.67339e-155	DL
Nrf1	chr18-9659726-9661046	1.50504	3.67898e-155	DG
Nrf1	chr16-18723515-18725063	-1.05444	3.72321e-155	DL
Nrf1	chr16-13387236-13388069	1.27327	3.80121e-155	DG
Nrf1	chr11-43141110-43141676	1.63177	4.40457e-155	DG
Nrf1	chr16-56850230-56850716	1.95271	5.0119e-155	DG
Nrf1	chr10-9085179-9085975	-1.03835	5.11436e-155	DL
Nrf1	chr16-50559048-50559810	1.87593	5.17498e-155	DG
Nrf1	chr15-67200898-67201780	1.66332	5.97252e-155	DG
Nrf1	chr16-35903858-35904822	-1.20698	5.98969e-155	DL
Nrf1	chr1-105866563-105867351	1.01225	6.23898e-155	DG
Nrf1	chr4-105924637-105925247	1.81719	6.48515e-155	DG
Nrf1	chr14-118730577-118731523	1.38043	6.69549e-155	DG
Nrf1	chr10-5906541-5907272	1.34551	7.21774e-155	DG
Nrf1	chr3-7804362-7805548	-1.09912	8.22549e-155	DL
Nrf1	chr6-60363258-60364642	-1.00314	9.02893e-155	DL
Nrf1	chr5-74952714-74953663	-1.04256	9.79216e-155	DL
Nrf1	chr19-47795040-47795752	1.01126	1.08307e-154	DG
Nrf1	chr3-92609535-92610148	1.21946	1.53033e-154	DG
Nrf1	chr1-13501929-13502370	1.50847	1.57982e-154	DG
Nrf1	chr11-86879095-86879929	-1.22018	1.74227e-154	DL
Nrf1	chr2-38162524-38162879	-5.70342	1.81566e-154	DL
Nrf1	chr14-79018497-79018953	-1.58863	1.93414e-154	DL
Nrf1	chr10-120114268-120114891	-1.08751	2.28091e-154	DL
Nrf1	chr14-121059318-121059617	1.65182	2.33958e-154	DG
Nrf1	chr13-57513897-57514364	2.25008	2.55654e-154	DG
Nrf1	chr16-92710136-92710422	1.38973	2.60444e-154	DG
Nrf1	chr8-84144683-84145014	1.6996	2.61644e-154	DG
Nrf1	chr19-34518221-34518970	3.58466	2.6756e-154	DG
Nrf1	chr16-87347955-87348516	1.01725	2.90543e-154	DG
Nrf1	chr15-32692492-32693063	2.3066	3.00072e-154	DG
Nrf1	chr13-94298428-94298822	1.69921	3.11507e-154	DG
Nrf1	chr3-127831161-127831569	2.38727	3.44249e-154	DG
Nrf1	chr11-119191767-119192450	1.84653	3.6317e-154	DG
Nrf1	chr10-128663392-128663797	2.39439	4.31276e-154	DG
Nrf1	chr3-9751275-9752651	1.13185	4.4052e-154	DG
Nrf1	chr14-8402852-8403850	-1.21278	5.90309e-154	DL
Nrf1	chr1-87631480-87631872	1.65797	6.97793e-154	DG
Nrf1	chr5-56121845-56122492	-1.58892	7.21761e-154	DL
Nrf1	chr13-113535441-113536276	1.23543	7.36712e-154	DG
Nrf1	chr11-78727808-78728282	3.50994	9.26639e-154	DG
Nrf1	chr12-33153048-33153704	1.24983	9.62179e-154	DG
Nrf1	chr8-31524890-31525441	1.56623	1.09236e-153	DG
Nrf1	chr1-185893086-185894021	1.17572	1.23233e-153	DG
Nrf1	chr16-13073861-13074618	-1.13548	1.40049e-153	DL
Nrf1	chr18-65359093-65359948	1.13628	1.55558e-153	DG
Nrf1	chr1-82247164-82247944	2.06454	1.69669e-153	DG
Nrf1	chr12-29767024-29767874	1.92121	2.0689e-153	DG
Nrf1	chr12-79313672-79314220	1.78496	2.23468e-153	DG
Nrf1	chr2-87600134-87600839	1.25372	2.6787e-153	DG
Nrf1	chr5-119877076-119877670	2.05299	3.24449e-153	DG
Nrf1	chr16-29959814-29960102	3.87829	3.33261e-153	DG
Nrf1	chr3-104939843-104940233	2.26483	3.90946e-153	DG
Nrf1	chr8-127221691-127222681	2.18024	4.35266e-153	DG
Nrf1	chr12-86871646-86872647	1.05115	4.37735e-153	DG
Nrf1	chr9-82760794-82761461	2.33	5.03857e-153	DG
Nrf1	chr18-65587005-65587544	-1.05666	5.04932e-153	DL
Nrf1	chr15-74098525-74099158	2.43061	5.72351e-153	DG
Nrf1	chr16-58494437-58495366	1.01457	6.81524e-153	DG
Nrf1	chr2-109349888-109350451	2.12528	6.90558e-153	DG
Nrf1	chr1-166142239-166142801	-1.4276	7.21364e-153	DL
Nrf1	chr14-65008074-65008597	2.1004	9.53049e-153	DG
Nrf1	chr1-184709794-184710267	2.25223	9.70979e-153	DG
Nrf1	chr6-88251698-88252836	1.17627	1.2682e-152	DG
Nrf1	chr2-103670112-103670630	1.7551	1.2784e-152	DG
Nrf1	chr11-70828815-70829691	1.39358	1.52877e-152	DG
Nrf1	chr4-140531984-140532549	1.48695	1.54235e-152	DG
Nrf1	chr19-20393545-20394186	1.12681	1.63509e-152	DG
Nrf1	chr4-137139160-137139648	1.91592	1.66907e-152	DG
Nrf1	chr16-14869810-14870382	2.50087	1.83308e-152	DG
Nrf1	chr1-179424572-179424991	2.14139	2.092e-152	DG
Nrf1	chr11-98766617-98766945	1.637	2.38251e-152	DG
Nrf1	chr4-95500917-95501595	1.09026	2.44938e-152	DG
Nrf1	chr11-6123305-6124389	-1.34181	2.71838e-152	DL
Nrf1	chr10-39910371-39910863	1.5156	2.81757e-152	DG
Nrf1	chr16-85114618-85115184	1.31643	3.08536e-152	DG
Nrf1	chr5-100592381-100592891	2.15991	3.27555e-152	DG
Nrf1	chr12-117443151-117443950	1.33826	3.6704e-152	DG
Nrf1	chr3-84808678-84809325	1.06822	4.32095e-152	DG
Nrf1	chr16-96857571-96857971	1.71756	4.99144e-152	DG
Nrf1	chr12-69389375-69389861	1.71888	5.14727e-152	DG
Nrf1	chr4-120813994-120814478	1.30117	5.90186e-152	DG
Nrf1	chr15-41461220-41462209	-1.62571	6.16167e-152	DL
Nrf1	chr15-52043166-52043801	-2.07598	8.226e-152	DL
Nrf1	chr7-5103911-5104505	1.1206	8.96115e-152	DG
Nrf1	chr17-42966445-42967129	2.20752	9.02445e-152	DG
Nrf1	chr7-34900183-34900770	2.23828	1.17475e-151	DG
Nrf1	chr9-85409890-85410976	1.3542	1.17677e-151	DG
Nrf1	chrX-85526225-85526989	2.5033	1.37035e-151	DG
Nrf1	chr2-13954232-13954672	1.90419	1.70052e-151	DG
Nrf1	chr16-30263981-30264616	1.19854	1.79447e-151	DG
Nrf1	chr4-142722918-142723582	2.84658	1.8098e-151	DG
Nrf1	chr5-72855485-72856196	1.1861	1.88528e-151	DG
Nrf1	chr5-142736175-142736739	1.70871	2.14351e-151	DG
Nrf1	chr1-12424293-12424999	1.24181	2.2451e-151	DG
Nrf1	chr10-13358594-13359091	2.12898	2.33032e-151	DG
Nrf1	chr8-47994539-47994867	1.22885	2.42403e-151	DG
Nrf1	chr3-121593334-121594036	1.15049	2.43507e-151	DG
Nrf1	chr7-110565988-110566758	1.74674	2.44799e-151	DG
Nrf1	chr3-37975026-37975857	-1.22594	2.50901e-151	DL
Nrf1	chr1-30548226-30549421	-1.0195	2.51805e-151	DL
Nrf1	chr12-10821589-10822358	2.4563	2.67022e-151	DG
Nrf1	chr7-79819525-79820309	1.28596	2.7833e-151	DG
Nrf1	chr18-14654720-14655067	1.83034	2.7964e-151	DG
Nrf1	chr2-112830786-112832044	1.57084	3.51373e-151	DG
Nrf1	chr1-34100267-34100582	-1.83579	3.9369e-151	DL
Nrf1	chr6-134025505-134026524	1.23142	4.01492e-151	DG
Nrf1	chr9-115977740-115978310	2.34142	5.01393e-151	DG
Nrf1	chr3-152590275-152590915	2.1602	5.87068e-151	DG
Nrf1	chr2-4287283-4288021	2.24633	6.05964e-151	DG
Nrf1	chr11-116647413-116647766	1.93251	6.28788e-151	DG
Nrf1	chr1-78354804-78355894	1.5674	6.6415e-151	DG
Nrf1	chr11-35582136-35582666	3.08633	6.97406e-151	DG
Nrf1	chr3-121387309-121387908	-1.69516	7.36406e-151	DL
Nrf1	chr2-119524556-119524934	1.59513	7.52522e-151	DG
Nrf1	chr4-149544641-149545202	1.47354	9.70153e-151	DG
Nrf1	chr3-34001658-34002089	-1.47824	9.90739e-151	DL
Nrf1	chr3-153042754-153043233	2.4826	1.09815e-150	DG
Nrf1	chr6-94999491-95000134	1.29131	1.21589e-150	DG
Nrf1	chr6-12814948-12815815	-1.27475	1.49906e-150	DL
Nrf1	chr2-29142053-29142697	1.27063	1.79175e-150	DG
Nrf1	chr1-181953418-181953960	-1.22354	1.84949e-150	DL
Nrf1	chr2-27812817-27813670	1.36502	2.05689e-150	DG
Nrf1	chr8-73100350-73101089	1.17601	2.43098e-150	DG
Nrf1	chr10-122854850-122855534	1.70961	2.92209e-150	DG
Nrf1	chr13-30228748-30229240	1.62035	3.32536e-150	DG
Nrf1	chr11-52533903-52534799	1.81747	3.37824e-150	DG
Nrf1	chr6-125615916-125616351	1.47272	3.5184e-150	DG
Nrf1	chr14-33832851-33833273	2.62132	3.79151e-150	DG
Nrf1	chr6-49144805-49145290	1.36864	3.84297e-150	DG
Nrf1	chr3-89872227-89873007	1.53906	4.21816e-150	DG
Nrf1	chr7-99419646-99420436	-5.63275	5.15755e-150	DL
Nrf1	chr13-67651656-67653069	-1.2724	5.46524e-150	DL
Nrf1	chr1-135224119-135225512	1.42346	5.56273e-150	DG
Nrf1	chr7-98788310-98789325	1.9329	5.6821e-150	DG
Nrf1	chr4-62266842-62267502	1.71633	5.95451e-150	DG
Nrf1	chr12-53671998-53672799	1.50003	6.33042e-150	DG
Nrf1	chr3-152371675-152372244	1.92813	7.43315e-150	DG
Nrf1	chr10-39518786-39519186	2.05128	7.62683e-150	DG
Nrf1	chr16-66272439-66272940	1.199	8.83995e-150	DG
Nrf1	chr4-45789461-45790049	2.63292	1.416e-149	DG
Nrf1	chr2-167939632-167940330	1.11205	1.61199e-149	DG
Nrf1	chr10-75513310-75513671	1.15715	1.65293e-149	DG
Nrf1	chr4-103006493-103007356	2.36048	1.80702e-149	DG
Nrf1	chr6-37368006-37368635	1.57398	1.9896e-149	DG
Nrf1	chr16-13189407-13190078	1.62537	2.47589e-149	DG
Nrf1	chr5-97226178-97226904	-1.29486	2.60878e-149	DL
Nrf1	chr3-96084205-96084826	-1.19213	2.77354e-149	DL
Nrf1	chr10-77735782-77736713	-1.23954	2.96916e-149	DL
Nrf1	chr1-7313279-7313814	-1.14067	3.0992e-149	DL
Nrf1	chr14-65761697-65762452	1.84987	3.44388e-149	DG
Nrf1	chr5-138707155-138707758	1.11728	3.78935e-149	DG
Nrf1	chr9-61695276-61695820	1.46708	3.8908e-149	DG
Nrf1	chr8-121353123-121353636	2.33093	4.49341e-149	DG
Nrf1	chr12-106012017-106012548	-1.3602	5.90681e-149	DL
Nrf1	chr2-139823371-139823977	1.52214	8.17735e-149	DG
Nrf1	chr5-141124540-141125196	1.29025	8.25953e-149	DG
Nrf1	chr14-19749499-19749973	-1.60638	9.09854e-149	DL
Nrf1	chr17-80496697-80497680	-1.00231	9.10656e-149	DL
Nrf1	chr4-136961587-136962442	1.22121	1.05182e-148	DG
Nrf1	chr1-134385697-134385952	-5.61146	1.1104e-148	DL
Nrf1	chr14-67893656-67894206	-1.75323	1.29222e-148	DL
Nrf1	chrX-36689210-36690087	1.65222	1.2942e-148	DG
Nrf1	chr8-18479596-18480508	-1.15376	1.5368e-148	DL
Nrf1	chr17-43138137-43138786	1.1638	1.67629e-148	DG
Nrf1	chr9-43150008-43150477	2.43911	1.73656e-148	DG
Nrf1	chr15-6278989-6279763	1.80599	1.84662e-148	DG
Nrf1	chr18-75753479-75754283	1.63508	2.08898e-148	DG
Nrf1	chr5-37699648-37700234	1.97655	2.15475e-148	DG
Nrf1	chr16-92345096-92345466	1.35436	2.2187e-148	DG
Nrf1	chr13-102935839-102936710	-1.50474	2.56197e-148	DL
Nrf1	chr1-138357616-138358384	2.28548	2.60662e-148	DG
Nrf1	chr5-74613176-74613808	2.39143	2.71258e-148	DG
Nrf1	chr6-145539196-145539913	1.36623	2.76362e-148	DG
Nrf1	chr9-61997638-61998224	1.22634	2.91746e-148	DG
Nrf1	chr17-29331129-29331863	1.33957	3.64076e-148	DG
Nrf1	chr2-47926172-47927037	1.04306	3.70999e-148	DG
Nrf1	chr5-130601709-130602135	4.40076	4.57899e-148	DG
Nrf1	chr3-14151945-14152272	5.412	4.84673e-148	DG
Nrf1	chr7-92765474-92765815	1.91486	5.53206e-148	DG
Nrf1	chr7-100569870-100570388	1.37242	6.06137e-148	DG
Nrf1	chr8-15983970-15984919	-1.04835	6.42732e-148	DL
Nrf1	chr5-72748594-72749209	1.77199	6.88269e-148	DG
Nrf1	chr7-89422809-89423988	1.02759	7.1921e-148	DG
Nrf1	chr12-45828289-45828815	1.50451	1.02852e-147	DG
Nrf1	chr9-63979984-63980764	1.04449	1.09163e-147	DG
Nrf1	chr13-24159384-24160027	2.06978	1.2809e-147	DG
Nrf1	chr2-153474806-153476212	1.11187	1.30501e-147	DG
Nrf1	chr11-87677424-87678811	1.01242	1.7677e-147	DG
Nrf1	chr11-22844927-22845411	1.88235	1.80694e-147	DG
Nrf1	chr16-10316852-10317420	-1.1745	1.83639e-147	DL
Nrf1	chr7-39494514-39495566	-1.20167	1.86969e-147	DL
Nrf1	chr6-80589424-80590277	-1.58679	2.64637e-147	DL
Nrf1	chr2-4797864-4799230	1.10849	2.86522e-147	DG
Nrf1	chr7-144257847-144258484	3.30358	3.01178e-147	DG
Nrf1	chr4-135559779-135560186	2.35543	3.20725e-147	DG
Nrf1	chr1-143727492-143728345	1.03339	3.48838e-147	DG
Nrf1	chr1-159396084-159397088	1.30709	3.7368e-147	DG
Nrf1	chr1-45904791-45905786	1.10088	3.87106e-147	DG
Nrf1	chr2-170624095-170624854	-1.56037	3.88176e-147	DL
Nrf1	chr16-20356886-20357578	1.40457	4.16107e-147	DG
Nrf1	chr1-169090857-169091456	1.91752	4.37481e-147	DG
Nrf1	chr9-114087025-114087803	-1.45614	4.54133e-147	DL
Nrf1	chr9-33295403-33296377	1.37838	4.98887e-147	DG
Nrf1	chr3-82737583-82738310	1.4289	5.87731e-147	DG
Nrf1	chr9-79618922-79619529	1.43036	6.32149e-147	DG
Nrf1	chr16-10925317-10926240	1.08516	6.65417e-147	DG
Nrf1	chr10-21941109-21941551	1.36789	6.71332e-147	DG
Nrf1	chr4-155120495-155120966	1.23309	8.62337e-147	DG
Nrf1	chr6-30664918-30665749	1.30798	8.75609e-147	DG
Nrf1	chr1-36249866-36250189	1.96836	1.00811e-146	DG
Nrf1	chr19-7134325-7134910	1.02974	1.32935e-146	DG
Nrf1	chr16-90305397-90305922	-1.8288	1.40144e-146	DL
Nrf1	chr9-21781791-21782394	1.29513	1.40468e-146	DG
Nrf1	chr2-30912320-30912562	2.14509	1.43236e-146	DG
Nrf1	chr3-38432993-38434708	1.34583	1.53625e-146	DG
Nrf1	chr6-135300227-135300792	2.35784	1.69585e-146	DG
Nrf1	chr10-58788870-58789080	-1.27938	1.95863e-146	DL
Nrf1	chr18-53171548-53171747	3.37813	2.01759e-146	DG
Nrf1	chr2-91316751-91317561	1.3672	2.04098e-146	DG
Nrf1	chr15-64071459-64071882	1.84984	2.1419e-146	DG
Nrf1	chr13-72576500-72576846	2.43143	2.25344e-146	DG
Nrf1	chr9-43674149-43674751	2.04615	2.42315e-146	DG
Nrf1	chr19-32577067-32578049	1.02679	2.55033e-146	DG
Nrf1	chrX-111644697-111645388	1.14107	2.65189e-146	DG
Nrf1	chr10-86380427-86381437	1.70906	3.06741e-146	DG
Nrf1	chr10-112228632-112229881	-1.10521	3.14601e-146	DL
Nrf1	chr10-20769679-20770379	-1.33478	3.40697e-146	DL
Nrf1	chrX-153314132-153314618	2.13077	3.64426e-146	DG
Nrf1	chr7-126261891-126262190	2.64293	4.14973e-146	DG
Nrf1	chr12-52493118-52493732	1.06522	4.20691e-146	DG
Nrf1	chr16-28868656-28869221	1.24579	4.32197e-146	DG
Nrf1	chr11-70114199-70114876	1.54038	5.35994e-146	DG
Nrf1	chr11-25341648-25342327	1.61532	5.72815e-146	DG
Nrf1	chr7-65981094-65982495	1.39785	6.08638e-146	DG
Nrf1	chr14-19759724-19760156	1.88613	7.62518e-146	DG
Nrf1	chr8-11263642-11264195	1.11994	8.09007e-146	DG
Nrf1	chr9-56910922-56911384	1.05038	8.1241e-146	DG
Nrf1	chr19-33178284-33179392	-1.07348	8.34466e-146	DL
Nrf1	chr16-62799218-62799844	1.27849	8.79588e-146	DG
Nrf1	chr18-65506601-65507441	-1.07354	9.23829e-146	DL
Nrf1	chr18-37172184-37172843	1.86878	1.63153e-145	DG
Nrf1	chr4-101888571-101889779	-1.00292	1.66925e-145	DL
Nrf1	chr12-104908047-104909083	1.47289	1.7458e-145	DG
Nrf1	chr7-127135499-127136438	-2.18308	1.80026e-145	DL
Nrf1	chr15-38057289-38057917	1.44579	1.94075e-145	DG
Nrf1	chr13-55540122-55540795	1.26417	1.94669e-145	DG
Nrf1	chr15-93520959-93521474	-1.25398	1.96676e-145	DL
Nrf1	chr3-22192874-22193331	-2.73188	2.33822e-145	DL
Nrf1	chr4-3973489-3974065	1.79495	2.34436e-145	DG
Nrf1	chr18-52272697-52273448	1.60732	2.46316e-145	DG
Nrf1	chr1-193507986-193508622	1.20049	2.63148e-145	DG
Nrf1	chr7-73657354-73657778	3.02221	3.12384e-145	DG
Nrf1	chr4-95376868-95377873	1.85581	3.16309e-145	DG
Nrf1	chr9-79637804-79638262	1.4178	3.22817e-145	DG
Nrf1	chr3-28652408-28653349	-1.42595	3.57711e-145	DL
Nrf1	chr17-56865698-56866409	-1.34844	3.7807e-145	DL
Nrf1	chr11-80131733-80132847	-1.23362	3.92702e-145	DL
Nrf1	chr14-59691004-59691766	-5.55206	5.4558e-145	DL
Nrf1	chr12-80009943-80010695	-1.02281	5.65321e-145	DL
Nrf1	chr15-8854265-8854755	3.181	6.29978e-145	DG
Nrf1	chr4-95015258-95015982	2.26056	7.15463e-145	DG
Nrf1	chr4-55001410-55001820	1.30104	7.90903e-145	DG
Nrf1	chr14-75512831-75513576	1.38812	9.05851e-145	DG
Nrf1	chr8-73768284-73769269	2.20612	9.13869e-145	DG
Nrf1	chr5-143060607-143061346	1.29171	9.45654e-145	DG
Nrf1	chr6-88758640-88759310	1.95354	1.03878e-144	DG
Nrf1	chr18-44668052-44669471	1.02145	1.05593e-144	DG
Nrf1	chr13-13359939-13360601	2.08743	1.07001e-144	DG
Nrf1	chr17-62725958-62726326	1.6596	1.18542e-144	DG
Nrf1	chr2-125057212-125057846	1.15248	1.18598e-144	DG
Nrf1	chr1-72347704-72348216	1.83222	1.24679e-144	DG
Nrf1	chr3-103934226-103934577	2.62455	1.29805e-144	DG
Nrf1	chr11-67508928-67509979	1.18198	1.46799e-144	DG
Nrf1	chr1-168164975-168165482	3.7019	1.58228e-144	DG
Nrf1	chr13-96884201-96885055	-1.21869	1.75119e-144	DL
Nrf1	chr1-80160565-80160946	3.31996	1.92787e-144	DG
Nrf1	chr17-44546446-44547503	1.44855	2.15705e-144	DG
Nrf1	chr15-44008795-44009626	1.78407	2.47618e-144	DG
Nrf1	chr2-146256466-146257320	1.49675	2.54462e-144	DG
Nrf1	chr5-139730704-139731133	1.38879	2.96424e-144	DG
Nrf1	chr4-155968626-155969343	1.37982	3.09352e-144	DG
Nrf1	chr2-85058257-85058918	-2.6863	3.28836e-144	DL
Nrf1	chr9-57920835-57921185	-5.53924	3.35633e-144	DL
Nrf1	chr12-38729284-38730536	-1.06522	3.48956e-144	DL
Nrf1	chr6-142855315-142856714	1.44827	3.76066e-144	DG
Nrf1	chr5-119292039-119293642	1.17726	3.77804e-144	DG
Nrf1	chr4-86865605-86866208	2.19848	3.8007e-144	DG
Nrf1	chr13-14800279-14801575	-1.48481	4.71247e-144	DL
Nrf1	chr7-97718929-97719591	-1.19576	4.71632e-144	DL
Nrf1	chr2-104842618-104843064	-3.21325	4.90107e-144	DL
Nrf1	chr4-55695925-55696682	1.86736	5.16002e-144	DG
Nrf1	chr8-106153296-106153729	1.70098	5.50826e-144	DG
Nrf1	chr10-85070988-85072296	-1.08768	5.8306e-144	DL
Nrf1	chr16-4276206-4276990	-1.18102	6.62363e-144	DL
Nrf1	chr2-134937545-134937985	1.99373	6.87633e-144	DG
Nrf1	chr9-118984763-118985458	1.10737	6.96332e-144	DG
Nrf1	chr10-31533070-31533962	1.15976	8.66544e-144	DG
Nrf1	chr9-61199219-61200839	1.18455	1.06996e-143	DG
Nrf1	chr6-53005381-53006448	1.06165	1.16542e-143	DG
Nrf1	chr15-100314365-100315245	-1.12926	1.23225e-143	DL
Nrf1	chr17-70007439-70008025	1.72077	1.24558e-143	DG
Nrf1	chr8-127342975-127343507	-1.82048	1.24782e-143	DL
Nrf1	chr3-38381547-38381949	2.81056	1.26123e-143	DG
Nrf1	chr16-25394288-25395019	1.27723	1.58175e-143	DG
Nrf1	chr2-34399481-34400287	-2.04908	1.68572e-143	DL
Nrf1	chr11-97000742-97001164	1.69093	1.92959e-143	DG
Nrf1	chr11-29724089-29724504	-1.83418	2.5996e-143	DL
Nrf1	chr11-61809671-61810364	-1.26726	2.91585e-143	DL
Nrf1	chr5-115140692-115141099	1.10352	4.0255e-143	DG
Nrf1	chr10-78399025-78399920	1.09763	4.19984e-143	DG
Nrf1	chr2-136986031-136987067	1.6457	5.00867e-143	DG
Nrf1	chr12-4054337-4055453	1.12744	5.05822e-143	DG
Nrf1	chr14-65534563-65534877	3.17132	5.13644e-143	DG
Nrf1	chr11-114015918-114016569	1.81725	5.29771e-143	DG
Nrf1	chr14-55246568-55247548	1.30493	5.41678e-143	DG
Nrf1	chr4-124405788-124406749	1.58816	5.61094e-143	DG
Nrf1	chr18-39508342-39508970	3.03513	5.89982e-143	DG
Nrf1	chr3-82970452-82971437	1.59033	5.97455e-143	DG
Nrf1	chr12-54110292-54111745	-1.3303	6.09701e-143	DL
Nrf1	chr3-92815320-92816427	-1.16466	6.68628e-143	DL
Nrf1	chr17-7260243-7260748	1.36732	6.70257e-143	DG
Nrf1	chr1-25181550-25182290	-1.40417	6.74352e-143	DL
Nrf1	chr10-90486064-90486460	2.5096	7.79035e-143	DG
Nrf1	chr15-64471334-64471969	1.2189	8.02348e-143	DG
Nrf1	chr10-44408467-44410665	-1.05221	8.44364e-143	DL
Nrf1	chr15-73775602-73776633	-1.09656	8.96226e-143	DL
Nrf1	chr4-130525035-130525486	-1.15026	9.18838e-143	DL
Nrf1	chr18-60708974-60709425	1.22923	9.7973e-143	DG
Nrf1	chr10-44723901-44724365	2.53873	1.03487e-142	DG
Nrf1	chr10-85451371-85452118	-1.47609	1.05421e-142	DL
Nrf1	chr13-97548418-97549087	1.43545	1.11294e-142	DG
Nrf1	chr13-35738193-35738523	-1.23154	1.20378e-142	DL
Nrf1	chr3-105815283-105815677	1.84565	1.33291e-142	DG
Nrf1	chr8-68309653-68310642	1.38272	1.41537e-142	DG
Nrf1	chr16-55509755-55510148	1.77707	1.49243e-142	DG
Nrf1	chr3-88140165-88140456	1.04017	1.51768e-142	DG
Nrf1	chr14-16433263-16433562	1.7088	1.53655e-142	DG
Nrf1	chr16-6839424-6840102	1.1236	1.63217e-142	DG
Nrf1	chr7-34917305-34918281	1.05668	1.65029e-142	DG
Nrf1	chr19-31044859-31045991	2.01552	1.96012e-142	DG
Nrf1	chr14-76776450-76776835	1.70066	2.2332e-142	DG
Nrf1	chr10-130372804-130373074	5.29365	2.36872e-142	DG
Nrf1	chr8-12836867-12837418	1.57992	2.85301e-142	DG
Nrf1	chr5-23871008-23871731	1.04929	3.24242e-142	DG
Nrf1	chr1-153096012-153096653	-1.09484	3.49214e-142	DL
Nrf1	chr3-135326866-135327819	1.1842	5.92958e-142	DG
Nrf1	chr2-83692029-83693438	-1.09891	6.68167e-142	DL
Nrf1	chr6-72162019-72162508	1.26697	6.84061e-142	DG
Nrf1	chr5-147788300-147789069	1.29937	7.80635e-142	DG
Nrf1	chr3-122128871-122129369	1.92879	7.94521e-142	DG
Nrf1	chr17-85873793-85874592	1.18123	8.83474e-142	DG
Nrf1	chr6-121144717-121145249	1.39188	9.22094e-142	DG
Nrf1	chr10-110952975-110953603	2.18777	9.29112e-142	DG
Nrf1	chr11-20869890-20870604	1.48043	9.90353e-142	DG
Nrf1	chr8-128546189-128547144	1.17236	1.03256e-141	DG
Nrf1	chr19-10296886-10297291	-3.11147	1.07564e-141	DL
Nrf1	chr5-131849431-131850043	-1.34324	1.10212e-141	DL
Nrf1	chr12-54676747-54677942	-1.193	1.16066e-141	DL
Nrf1	chr19-47232212-47232882	1.28081	1.3618e-141	DG
Nrf1	chr12-16260571-16261627	1.04022	1.41801e-141	DG
Nrf1	chr1-47019292-47019807	1.57173	1.4531e-141	DG
Nrf1	chr8-93859972-93860415	2.36803	1.61563e-141	DG
Nrf1	chr2-69047249-69048270	-1.00967	1.68666e-141	DL
Nrf1	chr11-117386754-117387532	1.08926	1.7706e-141	DG
Nrf1	chr13-90744966-90745436	1.83876	1.83631e-141	DG
Nrf1	chr9-122265741-122266141	2.47872	1.90339e-141	DG
Nrf1	chr17-15337703-15338292	-1.44029	2.26961e-141	DL
Nrf1	chr12-102291655-102292068	2.42261	2.31468e-141	DG
Nrf1	chr4-54865923-54866439	1.69785	2.3371e-141	DG
Nrf1	chr5-136874104-136874552	1.70654	2.35648e-141	DG
Nrf1	chr9-20443004-20443680	-1.23534	2.48916e-141	DL
Nrf1	chr5-17695445-17695870	3.15315	2.68192e-141	DG
Nrf1	chr5-117504033-117504412	1.65726	2.75155e-141	DG
Nrf1	chr6-32327151-32328435	1.17043	3.24908e-141	DG
Nrf1	chr6-68081138-68081605	3.39581	3.36158e-141	DG
Nrf1	chr10-63060293-63060573	2.84514	3.88815e-141	DG
Nrf1	chrX-106987660-106988174	-1.24259	4.35648e-141	DL
Nrf1	chrX-162504933-162505617	-1.62885	4.41708e-141	DL
Nrf1	chr3-101155913-101156428	1.11248	5.73803e-141	DG
Nrf1	chrX-144337781-144338667	-1.15818	5.80596e-141	DL
Nrf1	chr10-120646716-120647858	1.10942	7.34238e-141	DG
Nrf1	chr3-101917082-101918391	1.3482	7.66102e-141	DG
Nrf1	chr13-91359830-91360844	1.33443	7.79153e-141	DG
Nrf1	chr10-119663513-119663918	1.7653	8.19133e-141	DG
Nrf1	chr4-63771102-63771720	1.12232	8.48376e-141	DG
Nrf1	chr3-59187158-59187786	1.21316	9.08836e-141	DG
Nrf1	chr12-79756362-79756794	1.49945	9.4719e-141	DG
Nrf1	chr19-54721912-54722444	2.95202	9.63472e-141	DG
Nrf1	chr5-52622824-52623278	2.32913	1.12041e-140	DG
Nrf1	chr6-43649248-43649795	1.75778	1.22223e-140	DG
Nrf1	chr4-20021885-20022637	-1.01811	1.30217e-140	DL
Nrf1	chr4-145348490-145349099	-5.48007	1.42373e-140	DL
Nrf1	chr10-57746608-57747483	1.84077	1.43901e-140	DG
Nrf1	chr10-124370588-124371306	1.11291	1.44553e-140	DG
Nrf1	chr4-151618253-151619173	1.08628	1.48195e-140	DG
Nrf1	chr1-98096688-98096887	2.00546	1.51266e-140	DG
Nrf1	chr8-128484731-128485079	2.19191	1.51312e-140	DG
Nrf1	chr17-47756287-47756847	1.24463	1.53876e-140	DG
Nrf1	chr10-60948743-60949534	1.0206	1.67506e-140	DG
Nrf1	chr7-130251596-130252493	-1.02632	1.67663e-140	DL
Nrf1	chr15-79391305-79391996	1.29529	1.87172e-140	DG
Nrf1	chr1-64887422-64888094	1.72677	1.93184e-140	DG
Nrf1	chr8-36727366-36727892	1.01974	2.01222e-140	DG
Nrf1	chr2-145863533-145863888	1.89874	2.07853e-140	DG
Nrf1	chr5-113345622-113346105	-1.90069	2.17003e-140	DL
Nrf1	chr5-21067552-21068614	1.6301	2.2683e-140	DG
Nrf1	chr10-54509351-54510127	-2.21566	2.40711e-140	DL
Nrf1	chr15-58775651-58776447	-1.1518	2.49328e-140	DL
Nrf1	chr17-64507912-64508619	1.45246	2.83208e-140	DG
Nrf1	chr5-97369239-97370022	2.00115	2.87387e-140	DG
Nrf1	chr14-10763840-10764410	2.04922	3.02406e-140	DG
Nrf1	chr4-98410967-98411187	-1.02654	3.10849e-140	DL
Nrf1	chr4-106606688-106607470	-1.01311	3.23218e-140	DL
Nrf1	chr2-86050431-86051578	-1.25488	3.77166e-140	DL
Nrf1	chr6-86295801-86296598	-1.08749	4.32205e-140	DL
Nrf1	chr17-80792255-80792989	2.20405	5.90882e-140	DG
Nrf1	chr4-57846854-57847363	-1.11488	7.27779e-140	DL
Nrf1	chr10-18048636-18048938	1.94003	7.89223e-140	DG
Nrf1	chr10-111620872-111621470	1.61454	8.09437e-140	DG
Nrf1	chr18-85328103-85328693	-2.0394	8.4887e-140	DL
Nrf1	chr14-75415185-75416397	1.39755	8.53867e-140	DG
Nrf1	chr15-3676696-3677792	-1.02077	9.60909e-140	DL
Nrf1	chr10-83760348-83761070	1.51126	9.65542e-140	DG
Nrf1	chr19-25221879-25222728	1.84507	9.79771e-140	DG
Nrf1	chr13-24318338-24318941	1.23965	9.90042e-140	DG
Nrf1	chrX-68511771-68512699	-2.02823	1.08807e-139	DL
Nrf1	chr13-22843792-22844745	-2.16565	1.34076e-139	DL
Nrf1	chr3-79518882-79519531	1.07993	1.37945e-139	DG
Nrf1	chr17-29273933-29274333	1.69344	1.50293e-139	DG
Nrf1	chr18-73582335-73582874	2.09033	1.74626e-139	DG
Nrf1	chr8-111171485-111172000	1.42697	1.81288e-139	DG
Nrf1	chr8-36589053-36589501	1.17064	1.99132e-139	DG
Nrf1	chr10-112973166-112973907	1.68399	2.11834e-139	DG
Nrf1	chr9-103657353-103657979	2.30272	2.78438e-139	DG
Nrf1	chr3-100866747-100867271	-2.69724	3.22368e-139	DL
Nrf1	chr6-83014548-83015485	1.28129	3.47357e-139	DG
Nrf1	chr11-113778999-113780083	1.06465	3.59275e-139	DG
Nrf1	chr1-136593996-136594773	-1.04933	3.68766e-139	DL
Nrf1	chr16-5926679-5927323	-1.13919	4.00711e-139	DL
Nrf1	chr14-101063027-101063643	1.93986	4.07292e-139	DG
Nrf1	chr10-84975142-84975583	3.08923	4.60318e-139	DG
Nrf1	chr5-14031690-14032557	-1.13396	4.67958e-139	DL
Nrf1	chr11-62660739-62661265	-1.63871	5.21985e-139	DL
Nrf1	chr6-63333836-63334316	2.9949	5.47277e-139	DG
Nrf1	chr11-56340125-56341297	1.17484	5.47467e-139	DG
Nrf1	chr14-57852829-57853285	-2.01145	6.82531e-139	DL
Nrf1	chr2-181159673-181160201	-1.22395	7.20771e-139	DL
Nrf1	chr5-7732253-7733114	-1.19958	7.21512e-139	DL
Nrf1	chr5-109682336-109683549	-1.0291	7.73784e-139	DL
Nrf1	chr9-58131748-58132052	1.68503	7.95835e-139	DG
Nrf1	chr15-74392358-74392946	-1.79158	8.17505e-139	DL
Nrf1	chr2-144422089-144422537	1.3161	8.37796e-139	DG
Nrf1	chr4-45267740-45268537	1.14663	8.58032e-139	DG
Nrf1	chr18-55040372-55041127	1.11011	8.69399e-139	DG
Nrf1	chr11-100391108-100391382	1.58115	9.24264e-139	DG
Nrf1	chr12-45689406-45690184	1.44158	9.37166e-139	DG
Nrf1	chr2-179791343-179791697	2.899	1.03538e-138	DG
Nrf1	chr6-125585585-125586356	1.24567	1.10791e-138	DG
Nrf1	chr19-30515183-30515416	2.3748	1.14724e-138	DG
Nrf1	chr6-142953250-142953527	2.19749	1.28557e-138	DG
Nrf1	chr9-120149180-120150282	-1.08534	1.30478e-138	DL
Nrf1	chr10-78726829-78727356	2.36539	1.50264e-138	DG
Nrf1	chr9-103793460-103793673	-2.35807	1.79021e-138	DL
Nrf1	chr12-79762277-79762904	1.98915	1.80174e-138	DG
Nrf1	chr7-65418659-65419343	1.05903	1.90071e-138	DG
Nrf1	chr10-84291284-84292149	1.10345	1.94753e-138	DG
Nrf1	chr16-29714234-29715064	1.3703	2.16845e-138	DG
Nrf1	chr4-134355909-134356304	1.34973	2.29723e-138	DG
Nrf1	chr10-58594344-58595346	-2.42836	2.61078e-138	DL
Nrf1	chr8-61425184-61425604	1.53717	2.72849e-138	DG
Nrf1	chr8-108254343-108254669	5.20466	2.8856e-138	DG
Nrf1	chr14-30094405-30094809	2.2759	2.90852e-138	DG
Nrf1	chr1-17239916-17240609	1.225	2.94197e-138	DG
Nrf1	chr6-49322057-49322361	1.34779	2.97628e-138	DG
Nrf1	chr11-61283488-61284858	1.41822	3.65291e-138	DG
Nrf1	chr12-83327327-83327797	2.78051	3.70268e-138	DG
Nrf1	chr2-71316468-71318047	1.44303	3.79133e-138	DG
Nrf1	chr17-80899579-80900088	2.87723	4.04856e-138	DG
Nrf1	chr14-86395354-86397208	-1.10747	4.2097e-138	DL
Nrf1	chr7-132641371-132642071	1.05998	4.63383e-138	DG
Nrf1	chr17-30837088-30837566	1.86754	4.90005e-138	DG
Nrf1	chr13-50459935-50460889	-1.07406	4.99189e-138	DL
Nrf1	chr14-10811371-10811938	1.48672	5.2122e-138	DG
Nrf1	chr18-39330180-39330615	2.91643	5.25089e-138	DG
Nrf1	chr10-95336502-95337339	1.6718	5.45642e-138	DG
Nrf1	chr16-25352720-25353400	1.05372	5.51501e-138	DG
Nrf1	chr8-94706811-94707484	1.02408	5.5577e-138	DG
Nrf1	chr6-129219992-129220468	2.64769	5.96261e-138	DG
Nrf1	chr18-76119137-76120548	1.18657	6.1789e-138	DG
Nrf1	chr10-128651570-128651806	-5.45639	6.29412e-138	DL
Nrf1	chr8-122762737-122763441	1.56042	6.86208e-138	DG
Nrf1	chr6-76115507-76116128	-2.01051	6.98186e-138	DL
Nrf1	chr1-194025900-194027007	1.62161	7.0928e-138	DG
Nrf1	chr5-53673271-53674042	-1.3015	7.0928e-138	DL
Nrf1	chr7-102584860-102585576	2.05963	7.17397e-138	DG
Nrf1	chr8-44690789-44691448	2.513	7.45277e-138	DG
Nrf1	chr1-37101219-37102033	-1.62138	7.57747e-138	DL
Nrf1	chr4-151180352-151180913	2.30701	7.65581e-138	DG
Nrf1	chr19-42195884-42196469	2.04588	7.82462e-138	DG
Nrf1	chr2-26621214-26621849	1.16793	8.00053e-138	DG
Nrf1	chr4-84528247-84528761	-1.52884	9.25691e-138	DL
Nrf1	chr5-123653109-123654089	1.63503	9.96654e-138	DG
Nrf1	chr2-11365217-11366055	1.37528	1.11772e-137	DG
Nrf1	chr13-25393906-25395419	1.30455	1.1462e-137	DG
Nrf1	chr10-127717401-127717682	1.84556	1.1697e-137	DG
Nrf1	chr9-106814591-106815307	1.13131	1.18513e-137	DG
Nrf1	chr11-109894093-109894600	1.6899	1.18773e-137	DG
Nrf1	chr8-60838260-60838945	-1.36898	1.24229e-137	DL
Nrf1	chr16-42152356-42153028	1.15231	1.35264e-137	DG
Nrf1	chr2-157923158-157923788	1.59756	1.37985e-137	DG
Nrf1	chr16-36127770-36128755	1.15038	1.50883e-137	DG
Nrf1	chr2-172430649-172430978	2.98899	1.52575e-137	DG
Nrf1	chr10-30737219-30737811	-1.01166	1.61434e-137	DL
Nrf1	chr9-118899086-118899643	2.48965	1.71098e-137	DG
Nrf1	chr3-28562403-28563281	1.20015	1.92837e-137	DG
Nrf1	chr9-52776102-52777215	-1.09631	1.95092e-137	DL
Nrf1	chr9-97815707-97816717	-1.38415	2.12583e-137	DL
Nrf1	chr15-23278421-23278909	3.26487	2.29996e-137	DG
Nrf1	chr11-66188353-66189147	1.16151	2.4126e-137	DG
Nrf1	chr7-118791162-118791788	1.33312	2.42897e-137	DG
Nrf1	chr16-24183042-24183494	1.88541	2.45422e-137	DG
Nrf1	chr16-34931346-34931932	1.35721	2.54824e-137	DG
Nrf1	chr10-91199990-91200964	-1.06927	3.23907e-137	DL
Nrf1	chr2-66240405-66241581	1.25401	3.34319e-137	DG
Nrf1	chr13-89536435-89537031	1.61784	3.442e-137	DG
Nrf1	chr2-117368026-117368619	2.04124	3.65447e-137	DG
Nrf1	chr9-45087597-45088390	1.10016	3.69892e-137	DG
Nrf1	chr13-103909862-103910936	2.36682	3.77824e-137	DG
Nrf1	chr15-32333271-32333778	1.97224	4.97561e-137	DG
Nrf1	chrX-10105281-10106126	1.35878	5.02615e-137	DG
Nrf1	chr7-14010380-14011357	-1.38205	5.14029e-137	DL
Nrf1	chr9-47883839-47884300	1.95019	6.82288e-137	DG
Nrf1	chr12-40243719-40244225	1.26103	8.01216e-137	DG
Nrf1	chr15-59497089-59498222	-1.69621	8.06052e-137	DL
Nrf1	chr1-146316030-146317106	1.62995	8.21786e-137	DG
Nrf1	chr10-5522891-5523243	2.01785	8.2626e-137	DG
Nrf1	chr19-53779311-53779839	2.30639	9.13266e-137	DG
Nrf1	chr10-61558464-61558901	1.67332	9.14518e-137	DG
Nrf1	chr10-52732744-52733185	1.87762	9.22643e-137	DG
Nrf1	chr13-23125196-23125721	1.49274	1.11435e-136	DG
Nrf1	chr5-136283559-136284039	1.59374	1.17244e-136	DG
Nrf1	chr4-110311708-110312642	-1.16392	1.26182e-136	DL
Nrf1	chr5-149537697-149538563	1.72609	1.3724e-136	DG
Nrf1	chr16-92224010-92224712	3.36838	1.38813e-136	DG
Nrf1	chr1-150556364-150557515	1.28029	1.40097e-136	DG
Nrf1	chr4-4022819-4023280	1.4992	1.41668e-136	DG
Nrf1	chr7-30572711-30573148	1.98113	1.46513e-136	DG
Nrf1	chr2-153260107-153260710	1.17254	1.46701e-136	DG
Nrf1	chr4-46328677-46329595	-2.67557	1.52068e-136	DL
Nrf1	chr12-31938143-31938742	-1.33606	1.6115e-136	DL
Nrf1	chr3-67564499-67565208	1.08023	1.79063e-136	DG
Nrf1	chrX-10775848-10776836	1.60258	1.79683e-136	DG
Nrf1	chr2-164956149-164956545	1.45319	2.19572e-136	DG
Nrf1	chr14-25500598-25501100	1.01209	2.44371e-136	DG
Nrf1	chr5-115150956-115151234	1.56814	2.52821e-136	DG
Nrf1	chr7-134287510-134288277	1.10893	2.55121e-136	DG
Nrf1	chr13-28829527-28830205	2.11126	2.60805e-136	DG
Nrf1	chrX-158923030-158923551	1.83517	2.63619e-136	DG
Nrf1	chr9-21791845-21792135	1.42791	2.64608e-136	DG
Nrf1	chr9-107278095-107278903	1.04198	2.9384e-136	DG
Nrf1	chr18-69781521-69782881	-1.02924	3.25243e-136	DL
Nrf1	chr13-42947541-42948116	2.78316	3.36849e-136	DG
Nrf1	chr14-37520366-37521112	-1.47326	3.48201e-136	DL
Nrf1	chr9-107923037-107923352	-1.62219	3.6832e-136	DL
Nrf1	chr9-21726279-21726541	1.04289	3.75296e-136	DG
Nrf1	chr3-104815395-104815742	-1.0707	3.75413e-136	DL
Nrf1	chr8-25653740-25654279	1.23494	3.8299e-136	DG
Nrf1	chr18-38376836-38377465	1.06965	4.15253e-136	DG
Nrf1	chr7-18000832-18001685	-1.10932	4.51637e-136	DL
Nrf1	chr5-129730207-129731381	1.0207	4.52013e-136	DG
Nrf1	chr3-100999637-101000306	-1.578	4.62321e-136	DL
Nrf1	chr15-64220170-64220611	2.2966	5.05339e-136	DG
Nrf1	chr9-75959652-75960366	1.8747	5.47664e-136	DG
Nrf1	chr12-52447128-52448542	1.3765	5.61541e-136	DG
Nrf1	chr3-116844608-116845580	1.31471	5.64899e-136	DG
Nrf1	chr6-93863636-93863989	2.04355	5.83327e-136	DG
Nrf1	chr7-75748312-75748671	1.66585	5.94928e-136	DG
Nrf1	chr14-67141646-67142222	1.9697	6.09318e-136	DG
Nrf1	chr6-54283075-54283744	-1.27571	6.41711e-136	DL
Nrf1	chr9-96495138-96495615	1.73149	6.73541e-136	DG
Nrf1	chr19-12198470-12199742	-1.33405	8.00897e-136	DL
Nrf1	chr1-151973043-151973381	2.94461	8.61301e-136	DG
Nrf1	chr13-32769885-32770407	1.10336	8.88805e-136	DG
Nrf1	chr14-99346844-99347268	2.47005	8.93452e-136	DG
Nrf1	chr13-52066928-52067642	2.08394	9.06073e-136	DG
Nrf1	chr14-75752289-75752884	1.20419	9.75968e-136	DG
Nrf1	chr1-98028984-98029880	2.07216	1.02723e-135	DG
Nrf1	chrX-48292992-48293543	1.28322	1.05315e-135	DG
Nrf1	chr8-110655851-110656456	-2.36224	1.07295e-135	DL
Nrf1	chr16-25531712-25532297	1.11267	1.19686e-135	DG
Nrf1	chr2-24408170-24408379	2.77035	1.29514e-135	DG
Nrf1	chr4-109026451-109026888	-1.60525	1.49408e-135	DL
Nrf1	chr3-13502595-13503358	1.17963	1.62105e-135	DG
Nrf1	chr13-31719962-31720611	2.16749	1.78025e-135	DG
Nrf1	chr6-55894167-55894643	1.85925	1.78529e-135	DG
Nrf1	chr10-26358580-26359426	1.05421	1.8706e-135	DG
Nrf1	chr1-11395230-11396483	-1.46441	2.03898e-135	DL
Nrf1	chr18-46380753-46381516	1.09696	2.08548e-135	DG
Nrf1	chr4-83182212-83182706	2.39927	3.21286e-135	DG
Nrf1	chr10-128150695-128151290	1.19293	3.35227e-135	DG
Nrf1	chr14-8736597-8737310	-1.40733	3.40628e-135	DL
Nrf1	chrX-94047938-94048421	1.76846	3.54824e-135	DG
Nrf1	chr19-47748625-47749509	-1.61976	3.6192e-135	DL
Nrf1	chr8-89075948-89076424	-1.6904	3.91734e-135	DL
Nrf1	chr5-19787230-19788027	-1.76058	3.95901e-135	DL
Nrf1	chr11-118725323-118725595	2.34198	3.9653e-135	DG
Nrf1	chr2-58843916-58844840	1.84454	4.93108e-135	DG
Nrf1	chr13-21384598-21385303	2.17649	6.39761e-135	DG
Nrf1	chr6-142364880-142365270	2.0098	6.68335e-135	DG
Nrf1	chr4-145026264-145026908	1.12348	6.88198e-135	DG
Nrf1	chr9-21449788-21450278	1.80383	6.98151e-135	DG
Nrf1	chr1-37509847-37510840	-1.16392	7.01946e-135	DL
Nrf1	chr17-31938545-31939115	1.14241	7.27035e-135	DG
Nrf1	chr14-76594407-76595160	1.5695	7.65911e-135	DG
Nrf1	chr5-34955200-34956392	1.21331	7.82856e-135	DG
Nrf1	chr19-57116801-57117439	1.16603	7.86538e-135	DG
Nrf1	chr2-9806419-9806700	1.85297	8.31056e-135	DG
Nrf1	chr6-82364264-82365099	2.16561	8.64288e-135	DG
Nrf1	chr13-44581953-44582996	1.26696	8.73817e-135	DG
Nrf1	chr1-183251993-183253172	1.34386	9.36885e-135	DG
Nrf1	chr10-127282571-127282875	1.76243	9.53752e-135	DG
Nrf1	chr10-17384858-17385549	1.01811	9.67147e-135	DG
Nrf1	chr10-33557626-33558418	1.38307	9.88092e-135	DG
Nrf1	chr6-135191524-135191809	-5.38293	1.05206e-134	DL
Nrf1	chr7-115894662-115895496	2.7199	1.07238e-134	DG
Nrf1	chr10-92529590-92529902	2.81225	1.17451e-134	DG
Nrf1	chr11-80295032-80295432	1.33616	1.21835e-134	DG
Nrf1	chr12-69402024-69403249	1.38094	1.28764e-134	DG
Nrf1	chr13-24125658-24126353	1.97247	1.42089e-134	DG
Nrf1	chr5-114433338-114433959	2.23623	1.44478e-134	DG
Nrf1	chr10-30525652-30526488	1.92497	1.77587e-134	DG
Nrf1	chr13-6993861-6994300	1.43729	1.83445e-134	DG
Nrf1	chr11-82339844-82340309	2.88851	2.00947e-134	DG
Nrf1	chr1-135523890-135524670	1.01778	2.1621e-134	DG
Nrf1	chr11-49805697-49806722	-1.20282	2.40156e-134	DL
Nrf1	chr2-50905685-50906230	1.55964	2.55992e-134	DG
Nrf1	chr18-57405008-57406030	-1.04921	2.55992e-134	DL
Nrf1	chr9-83667062-83667441	2.99063	3.18551e-134	DG
Nrf1	chr15-99221248-99221634	-1.17733	3.34022e-134	DL
Nrf1	chr9-43321315-43322201	1.99203	3.53201e-134	DG
Nrf1	chr6-112497436-112497778	1.75389	3.53219e-134	DG
Nrf1	chr14-15488824-15489215	2.65	3.53903e-134	DG
Nrf1	chr3-32580333-32580977	-2.00164	3.66522e-134	DL
Nrf1	chr5-101614286-101614844	2.03605	3.92345e-134	DG
Nrf1	chr2-163776511-163777485	-1.49299	3.95069e-134	DL
Nrf1	chr10-93050612-93051585	1.09473	4.00374e-134	DG
Nrf1	chr13-69418219-69418861	-5.37213	4.65658e-134	DL
Nrf1	chr13-21865066-21866669	-1.18174	4.70139e-134	DL
Nrf1	chr5-144782200-144782522	3.04523	5.05889e-134	DG
Nrf1	chr13-93902218-93903027	2.52689	5.05953e-134	DG
Nrf1	chr2-141288525-141289825	1.04157	5.37005e-134	DG
Nrf1	chr3-122376012-122377007	1.05629	5.40074e-134	DG
Nrf1	chr18-65572244-65572538	2.12123	6.01112e-134	DG
Nrf1	chr11-78717516-78718261	1.23601	6.18768e-134	DG
Nrf1	chr16-92661709-92662110	1.74568	6.27059e-134	DG
Nrf1	chr7-34929595-34930910	1.24215	6.36495e-134	DG
Nrf1	chr17-83988787-83989488	-1.11358	6.90868e-134	DL
Nrf1	chr18-49291593-49292089	3.29754	7.59362e-134	DG
Nrf1	chr7-65586501-65587181	2.63969	9.73049e-134	DG
Nrf1	chr10-59310370-59311393	1.10805	9.7992e-134	DG
Nrf1	chr1-132557711-132558704	1.06815	1.02215e-133	DG
Nrf1	chr11-31225201-31226056	1.26399	1.053e-133	DG
Nrf1	chr5-54762873-54763391	-1.60986	1.10394e-133	DL
Nrf1	chrX-41969317-41970754	1.37488	1.10795e-133	DG
Nrf1	chr13-91776811-91777531	1.27359	1.12531e-133	DG
Nrf1	chr6-53593138-53594085	1.03775	1.4246e-133	DG
Nrf1	chr7-24800129-24801147	1.47774	1.45389e-133	DG
Nrf1	chr1-39307190-39308099	1.19337	1.64862e-133	DG
Nrf1	chr3-96288999-96289778	-1.18492	1.75695e-133	DL
Nrf1	chr2-122707952-122708458	1.58348	1.88012e-133	DG
Nrf1	chr12-13066547-13067884	-1.03397	1.96008e-133	DL
Nrf1	chr2-4528870-4530288	1.27558	1.98264e-133	DG
Nrf1	chr16-92597517-92597936	2.17845	2.02622e-133	DG
Nrf1	chr7-29441898-29442359	1.23821	2.09868e-133	DG
Nrf1	chr7-136447004-136447837	2.26793	2.18611e-133	DG
Nrf1	chr10-99956387-99956947	1.88272	2.22367e-133	DG
Nrf1	chr7-71017417-71018058	1.58035	2.50308e-133	DG
Nrf1	chr15-36389236-36390400	1.35629	2.52504e-133	DG
Nrf1	chr18-75357685-75358173	2.11344	2.59891e-133	DG
Nrf1	chr18-11813016-11813640	1.82919	3.04577e-133	DG
Nrf1	chr11-97540413-97541056	1.12488	3.05627e-133	DG
Nrf1	chr2-35267198-35267440	1.44105	3.09997e-133	DG
Nrf1	chr3-57113430-57113913	2.53052	3.24172e-133	DG
Nrf1	chr4-88241163-88241696	-5.35759	3.42392e-133	DL
Nrf1	chr6-83564945-83565404	2.34299	3.43175e-133	DG
Nrf1	chrX-152208766-152209799	-1.02686	4.04624e-133	DL
Nrf1	chr18-75954763-75955452	1.9386	4.21977e-133	DG
Nrf1	chr7-130042099-130042776	1.29181	4.24264e-133	DG
Nrf1	chr17-29385153-29386302	-1.00065	4.58755e-133	DL
Nrf1	chr10-6020761-6021270	1.50973	4.68092e-133	DG
Nrf1	chr4-93183886-93184769	2.23849	5.45521e-133	DG
Nrf1	chrX-104196532-104196962	-1.47691	5.64059e-133	DL
Nrf1	chr5-66427713-66428551	-1.1103	5.75202e-133	DL
Nrf1	chr3-33073975-33074916	1.07711	6.12696e-133	DG
Nrf1	chr3-126611578-126612026	1.5095	8.18301e-133	DG
Nrf1	chr4-59997540-59998429	-1.55024	8.60428e-133	DL
Nrf1	chr5-91766836-91767700	2.10336	9.00466e-133	DG
Nrf1	chr16-11880390-11881247	2.04823	9.0293e-133	DG
Nrf1	chr4-84526983-84527882	-1.45436	1.09662e-132	DL
Nrf1	chr2-151903375-151904343	-1.18357	1.19113e-132	DL
Nrf1	chr3-152465032-152465797	-1.11402	1.20967e-132	DL
Nrf1	chr1-13073875-13075036	-1.04712	1.23684e-132	DL
Nrf1	chr17-7284203-7284815	1.54015	1.27389e-132	DG
Nrf1	chr5-140463961-140464282	3.4598	1.28019e-132	DG
Nrf1	chr1-144019679-144020402	1.16059	1.36832e-132	DG
Nrf1	chr9-75645190-75646137	1.33732	1.37173e-132	DG
Nrf1	chr4-83519112-83519426	-2.34875	1.40123e-132	DL
Nrf1	chr11-41809615-41810641	-1.96826	1.4091e-132	DL
Nrf1	chr8-125349016-125349839	1.24141	1.42028e-132	DG
Nrf1	chr5-37950945-37952373	1.41367	1.52104e-132	DG
Nrf1	chr1-88559222-88559667	1.25697	1.58611e-132	DG
Nrf1	chr16-78317913-78318290	1.20602	1.70052e-132	DG
Nrf1	chr16-52540463-52541099	2.20222	1.72151e-132	DG
Nrf1	chr2-77746123-77746564	-5.37209	1.74748e-132	DL
Nrf1	chr2-76190560-76191382	1.95067	1.8837e-132	DG
Nrf1	chr3-156588755-156589226	2.19137	1.93954e-132	DG
Nrf1	chr1-126443286-126444196	1.71545	1.99654e-132	DG
Nrf1	chr17-74727075-74728298	1.13612	2.00345e-132	DG
Nrf1	chr2-14857929-14858615	-2.63218	2.24268e-132	DL
Nrf1	chr1-3477113-3477978	1.49567	2.26858e-132	DG
Nrf1	chr2-68459102-68459868	-1.88561	2.31154e-132	DL
Nrf1	chr2-84848160-84848978	1.22356	2.44349e-132	DG
Nrf1	chr9-22056843-22057090	1.7165	2.4538e-132	DG
Nrf1	chr10-117611491-117612047	-5.34291	2.56318e-132	DL
Nrf1	chr2-58871688-58872046	1.81556	2.59074e-132	DG
Nrf1	chr9-98246546-98247188	3.06623	2.60612e-132	DG
Nrf1	chrX-162755981-162756439	-1.26685	2.63549e-132	DL
Nrf1	chr11-86453690-86454322	-1.76763	2.70529e-132	DL
Nrf1	chr15-32416228-32416886	1.78369	3.0004e-132	DG
Nrf1	chr13-6131353-6131860	2.09333	3.12466e-132	DG
Nrf1	chr9-44176987-44177676	1.47561	3.33276e-132	DG
Nrf1	chr3-147827087-147827771	2.19996	3.35303e-132	DG
Nrf1	chr1-133961432-133962159	1.57402	3.46715e-132	DG
Nrf1	chr5-151223457-151224211	-1.48384	3.59475e-132	DL
Nrf1	chr4-140500687-140501132	1.21256	3.59581e-132	DG
Nrf1	chr5-136996771-136997363	1.05043	3.81299e-132	DG
Nrf1	chr3-129595744-129596320	1.57859	3.93799e-132	DG
Nrf1	chr6-146664002-146664422	2.00317	4.08953e-132	DG
Nrf1	chr3-63842000-63843026	-1.19248	4.79619e-132	DL
Nrf1	chr5-132329101-132329998	1.54723	4.87327e-132	DG
Nrf1	chr1-182439591-182440068	2.62376	4.93786e-132	DG
Nrf1	chr8-34752865-34753465	1.0113	5.41136e-132	DG
Nrf1	chr10-122619292-122620120	1.59376	5.93915e-132	DG
Nrf1	chr8-121286149-121286584	1.94479	6.06405e-132	DG
Nrf1	chr8-90244520-90245402	1.05865	6.08296e-132	DG
Nrf1	chr16-6733933-6734480	2.50285	6.38294e-132	DG
Nrf1	chr19-21170313-21171429	1.24127	6.8438e-132	DG
Nrf1	chr3-10040700-10041850	1.84766	8.02094e-132	DG
Nrf1	chr17-70973164-70973730	1.35661	8.26246e-132	DG
Nrf1	chr18-75010395-75011004	-1.26773	8.81614e-132	DL
Nrf1	chr1-153199243-153199971	-1.07252	9.22507e-132	DL
Nrf1	chr16-43812572-43813343	2.29372	1.00927e-131	DG
Nrf1	chr7-109898923-109899240	1.82495	1.11122e-131	DG
Nrf1	chr15-96077738-96078972	1.02463	1.1777e-131	DG
Nrf1	chr16-58584620-58585135	1.42656	1.28228e-131	DG
Nrf1	chr8-43333312-43333835	-1.356	1.33443e-131	DL
Nrf1	chr1-137378248-137378965	-1.28622	1.42829e-131	DL
Nrf1	chr12-80273954-80274400	1.03922	1.43177e-131	DG
Nrf1	chr13-74889250-74890398	1.86571	1.92077e-131	DG
Nrf1	chr3-4743608-4745106	-1.05666	1.99256e-131	DL
Nrf1	chr3-138816988-138817887	1.27128	2.27159e-131	DG
Nrf1	chr5-136336658-136337334	2.70138	2.31311e-131	DG
Nrf1	chr9-109917993-109918337	1.82855	2.47517e-131	DG
Nrf1	chr19-21865185-21866003	1.73976	2.47764e-131	DG
Nrf1	chr2-67888938-67889279	3.31858	2.62558e-131	DG
Nrf1	chr5-117173688-117173887	5.08082	2.8113e-131	DG
Nrf1	chr9-72632220-72632599	1.48967	3.09225e-131	DG
Nrf1	chr1-159977637-159978169	1.51812	3.24114e-131	DG
Nrf1	chr12-88568086-88568636	3.31732	3.34203e-131	DG
Nrf1	chrX-99591028-99591678	-1.67171	3.3794e-131	DL
Nrf1	chr7-83558673-83559140	1.84947	3.60129e-131	DG
Nrf1	chr9-34871198-34872126	-1.43736	3.81359e-131	DL
Nrf1	chr17-88763440-88765001	-1.47398	3.81469e-131	DL
Nrf1	chr17-48504378-48505641	-1.07083	4.33139e-131	DL
Nrf1	chr6-51048667-51049118	1.85481	4.76397e-131	DG
Nrf1	chr2-83745241-83745715	1.30278	4.96376e-131	DG
Nrf1	chr7-40622840-40623237	2.08737	5.01702e-131	DG
Nrf1	chr16-45349465-45350191	-1.75695	5.52862e-131	DL
Nrf1	chr1-130485917-130486782	1.48618	5.79531e-131	DG
Nrf1	chr4-143270748-143271036	2.42351	6.0711e-131	DG
Nrf1	chr12-59507170-59508199	-1.07921	6.77976e-131	DL
Nrf1	chr4-65829908-65831017	-1.09727	7.33165e-131	DL
Nrf1	chr16-57539497-57540069	1.74012	7.57934e-131	DG
Nrf1	chr7-17808537-17809488	1.66181	7.89342e-131	DG
Nrf1	chr17-3881824-3882287	2.4878	7.96766e-131	DG
Nrf1	chr11-65365731-65366464	1.43417	8.31557e-131	DG
Nrf1	chr8-78465229-78465682	2.17837	9.12963e-131	DG
Nrf1	chr7-129233641-129234398	1.55508	1.03006e-130	DG
Nrf1	chr16-34554216-34554549	3.64506	1.07227e-130	DG
Nrf1	chr4-54101877-54102390	2.00048	1.23609e-130	DG
Nrf1	chr5-92738031-92738426	4.16689	1.46352e-130	DG
Nrf1	chr3-52891069-52891858	1.26329	1.46568e-130	DG
Nrf1	chr16-65648932-65649525	-1.97038	1.7221e-130	DL
Nrf1	chr4-40299208-40299496	3.15177	1.77298e-130	DG
Nrf1	chr7-4003618-4004980	-1.20705	2.0081e-130	DL
Nrf1	chr6-70822491-70822747	1.96063	2.15722e-130	DG
Nrf1	chr12-13100316-13100946	1.70595	2.44438e-130	DG
Nrf1	chr2-27565264-27565598	1.73521	2.5167e-130	DG
Nrf1	chr15-73005561-73006708	1.14477	2.66064e-130	DG
Nrf1	chr4-52059860-52060661	-2.29668	2.68717e-130	DL
Nrf1	chr5-29609695-29610482	2.06357	3.3476e-130	DG
Nrf1	chr10-4168184-4168698	1.61479	3.55495e-130	DG
Nrf1	chr4-86341671-86343127	-1.6701	3.60798e-130	DL
Nrf1	chr7-36147950-36148578	2.0404	3.72384e-130	DG
Nrf1	chr12-36020659-36021290	-1.9613	4.17646e-130	DL
Nrf1	chr11-78447146-78447548	1.18806	4.20239e-130	DG
Nrf1	chr1-99516541-99517246	1.61435	4.23516e-130	DG
Nrf1	chr10-96189958-96190560	-2.13381	4.54541e-130	DL
Nrf1	chr8-40080732-40081479	-1.03572	4.76744e-130	DL
Nrf1	chr17-80935897-80936857	1.50516	5.17467e-130	DG
Nrf1	chr14-115969825-115970689	1.45057	5.2804e-130	DG
Nrf1	chr1-168066685-168067251	1.38619	6.57258e-130	DG
Nrf1	chr6-124255769-124256489	1.04032	6.71154e-130	DG
Nrf1	chr4-126314374-126314717	1.83903	6.81911e-130	DG
Nrf1	chr13-53659141-53659673	1.89391	7.15639e-130	DG
Nrf1	chr8-77361877-77362254	3.59856	8.0942e-130	DG
Nrf1	chr17-78272815-78273249	1.82851	8.16628e-130	DG
Nrf1	chr1-193659253-193659513	3.18942	8.70013e-130	DG
Nrf1	chr9-69875129-69875742	1.56424	8.76597e-130	DG
Nrf1	chr5-103620267-103620842	1.22721	9.68824e-130	DG
Nrf1	chr6-64738971-64739400	2.62695	9.78922e-130	DG
Nrf1	chr4-44816389-44816934	2.33551	1.00105e-129	DG
Nrf1	chr10-111713644-111714325	1.59239	1.07647e-129	DG
Nrf1	chr12-83387294-83388009	1.01613	1.11052e-129	DG
Nrf1	chr11-54961496-54962071	1.15737	1.13854e-129	DG
Nrf1	chr12-98139548-98140577	-1.341	1.192e-129	DL
Nrf1	chr5-112363898-112364967	-1.1502	1.2469e-129	DL
Nrf1	chr3-24150870-24151906	-1.46309	1.27421e-129	DL
Nrf1	chr17-54929474-54930203	2.07074	1.3634e-129	DG
Nrf1	chr18-84610287-84611301	1.42882	1.38095e-129	DG
Nrf1	chr15-91017513-91018925	-1.10675	1.49039e-129	DL
Nrf1	chr14-61656140-61657221	1.31787	1.54273e-129	DG
Nrf1	chr13-9020177-9020486	1.76295	1.55965e-129	DG
Nrf1	chr8-95684817-95685590	1.55914	1.60203e-129	DG
Nrf1	chr5-75377240-75378186	1.32707	1.61682e-129	DG
Nrf1	chr18-29574930-29575724	1.98208	1.6316e-129	DG
Nrf1	chr8-93171698-93172224	2.51337	1.66973e-129	DG
Nrf1	chr16-15194987-15195720	1.07384	1.68975e-129	DG
Nrf1	chr17-47070456-47070900	3.05466	1.92783e-129	DG
Nrf1	chr6-35320949-35321440	3.30904	1.94333e-129	DG
Nrf1	chr7-28860883-28861137	-5.29413	1.97206e-129	DL
Nrf1	chr8-65063797-65064445	-1.05244	1.98613e-129	DL
Nrf1	chr11-46209908-46210299	2.04614	2.11945e-129	DG
Nrf1	chr2-172376644-172377547	-1.34069	2.29259e-129	DL
Nrf1	chr9-104000851-104001203	1.26582	2.38366e-129	DG
Nrf1	chr2-141013916-141014212	2.76666	2.42231e-129	DG
Nrf1	chr5-132888083-132888459	2.48498	2.44092e-129	DG
Nrf1	chr19-11949757-11950100	1.89453	2.60329e-129	DG
Nrf1	chr8-11439154-11439670	1.51432	2.63099e-129	DG
Nrf1	chr7-46130668-46131665	1.02162	2.76359e-129	DG
Nrf1	chr1-100171444-100172024	1.26304	2.76887e-129	DG
Nrf1	chr18-82562806-82563410	-1.18793	2.84709e-129	DL
Nrf1	chr11-8115654-8116021	3.11546	3.10864e-129	DG
Nrf1	chr12-116584831-116585452	1.07168	3.12254e-129	DG
Nrf1	chr14-34585236-34585803	1.31708	3.17612e-129	DG
Nrf1	chr12-84618869-84619287	-1.43274	3.83196e-129	DL
Nrf1	chr9-121819336-121820038	1.19833	4.00601e-129	DG
Nrf1	chr10-17850139-17850574	1.80449	4.01399e-129	DG
Nrf1	chr12-51882678-51883288	1.27425	4.02271e-129	DG
Nrf1	chr1-173321091-173322401	-1.0282	4.1349e-129	DL
Nrf1	chr10-82833632-82834997	1.44114	4.18656e-129	DG
Nrf1	chr17-50415596-50416892	-1.41331	4.23651e-129	DL
Nrf1	chr5-88311018-88311980	-1.27468	4.49704e-129	DL
Nrf1	chr13-110444844-110445677	1.02062	5.12286e-129	DG
Nrf1	chr14-105858848-105860187	-1.09965	5.20733e-129	DL
Nrf1	chr12-29271521-29271950	2.0375	5.35618e-129	DG
Nrf1	chr11-77420686-77421504	1.92668	5.47009e-129	DG
Nrf1	chr2-139998185-139999236	1.38616	6.54574e-129	DG
Nrf1	chr3-49864570-49865316	2.11992	8.77126e-129	DG
Nrf1	chr5-121608893-121609841	1.21621	9.0569e-129	DG
Nrf1	chr6-97607509-97608462	1.20664	1.04778e-128	DG
Nrf1	chr19-28171778-28172133	2.55668	1.07037e-128	DG
Nrf1	chr17-62728179-62728777	1.25846	1.09147e-128	DG
Nrf1	chr6-38966875-38967700	2.35302	1.09914e-128	DG
Nrf1	chr1-40379899-40380493	1.57752	1.19876e-128	DG
Nrf1	chr16-96165284-96166050	1.45788	1.2252e-128	DG
Nrf1	chr11-24950848-24951631	-1.66159	1.41626e-128	DL
Nrf1	chr7-29914908-29915571	1.17184	1.55374e-128	DG
Nrf1	chr9-103432219-103432675	2.00094	1.6973e-128	DG
Nrf1	chr15-36399473-36400005	2.75072	1.69986e-128	DG
Nrf1	chr11-100255727-100256517	1.31665	2.16157e-128	DG
Nrf1	chr7-142706594-142707273	1.33706	2.16785e-128	DG
Nrf1	chr19-42454278-42455097	1.99482	2.18925e-128	DG
Nrf1	chr3-36600749-36601356	-3.06859	2.29874e-128	DL
Nrf1	chr1-100787325-100788141	-2.13089	2.51351e-128	DL
Nrf1	chr6-127249913-127250424	-1.48885	2.55549e-128	DL
Nrf1	chr8-12073189-12074342	1.50994	2.63726e-128	DG
Nrf1	chr6-34170611-34171313	1.06874	2.74143e-128	DG
Nrf1	chr2-4575044-4575543	-1.22019	2.74662e-128	DL
Nrf1	chr4-124174133-124174437	2.42426	2.96767e-128	DG
Nrf1	chr12-8487732-8488628	1.72871	3.26839e-128	DG
Nrf1	chr12-117568663-117569475	1.3213	3.61494e-128	DG
Nrf1	chr2-135868857-135869148	2.51757	3.69396e-128	DG
Nrf1	chr13-52463976-52464734	1.66156	4.36879e-128	DG
Nrf1	chr5-112516435-112516745	-5.27104	4.49048e-128	DL
Nrf1	chr18-30519823-30520601	2.48398	4.66475e-128	DG
Nrf1	chr7-96672211-96673147	-1.05838	4.75664e-128	DL
Nrf1	chr7-96417232-96417634	2.69606	5.02751e-128	DG
Nrf1	chr12-45079958-45081076	1.19132	5.39854e-128	DG
Nrf1	chr2-137148678-137149157	2.59169	5.48035e-128	DG
Nrf1	chr15-68165725-68166630	1.00423	5.7293e-128	DG
Nrf1	chr16-35584983-35585626	-1.01511	5.80758e-128	DL
Nrf1	chr7-110318954-110319255	2.53828	5.81495e-128	DG
Nrf1	chr6-49145523-49145749	2.72299	6.65987e-128	DG
Nrf1	chr11-98046378-98046788	1.92378	6.73346e-128	DG
Nrf1	chr1-151144115-151144932	1.32304	8.86176e-128	DG
Nrf1	chr9-112298443-112298793	4.02046	9.3592e-128	DG
Nrf1	chr7-144314795-144315259	2.25713	9.41203e-128	DG
Nrf1	chr15-11574127-11574744	2.17155	1.05685e-127	DG
Nrf1	chr2-9643503-9644018	1.18379	1.08635e-127	DG
Nrf1	chr16-93794781-93795273	1.50863	1.14092e-127	DG
Nrf1	chr6-120306681-120307527	-1.18783	1.18137e-127	DL
Nrf1	chr13-81643821-81644454	-1.33641	1.1969e-127	DL
Nrf1	chr3-144068209-144068662	4.1485	1.21244e-127	DG
Nrf1	chr6-51042199-51042727	2.14371	1.2301e-127	DG
Nrf1	chr2-17982390-17983139	-1.01393	1.28627e-127	DL
Nrf1	chr5-30012436-30013473	1.1062	1.49718e-127	DG
Nrf1	chr14-78272301-78272742	1.96273	1.59165e-127	DG
Nrf1	chr12-80338779-80340118	-1.51538	1.89376e-127	DL
Nrf1	chr6-75725558-75726150	-2.53517	1.95695e-127	DL
Nrf1	chr4-57412310-57413363	-1.83019	1.98938e-127	DL
Nrf1	chr14-73284584-73284981	2.41181	2.1021e-127	DG
Nrf1	chr10-96285191-96285976	-2.31341	2.12496e-127	DL
Nrf1	chr3-127039904-127040800	1.25107	2.40441e-127	DG
Nrf1	chr1-90918213-90918548	1.90351	2.46714e-127	DG
Nrf1	chr8-60896841-60897448	1.04804	2.50041e-127	DG
Nrf1	chr2-168574078-168574511	2.18958	2.64354e-127	DG
Nrf1	chr15-9253532-9254133	1.15252	2.73147e-127	DG
Nrf1	chr18-38559643-38560687	1.4115	2.79084e-127	DG
Nrf1	chr11-63742996-63743906	1.84822	2.85992e-127	DG
Nrf1	chr2-94066596-94067188	2.42519	3.01467e-127	DG
Nrf1	chr7-58842805-58843307	2.09851	3.07863e-127	DG
Nrf1	chr4-32826551-32827017	1.36943	3.23309e-127	DG
Nrf1	chr11-34738562-34739682	-1.16595	3.23487e-127	DL
Nrf1	chr1-163163252-163164382	-1.11593	3.85787e-127	DL
Nrf1	chr1-55491527-55492242	-2.59291	3.8737e-127	DL
Nrf1	chr9-115155260-115156023	1.68922	4.17559e-127	DG
Nrf1	chr7-129107254-129107687	1.8858	4.53951e-127	DG
Nrf1	chr3-131064372-131065423	-1.65825	4.57585e-127	DL
Nrf1	chr5-124043428-124043806	1.56951	4.91326e-127	DG
Nrf1	chr5-63982239-63982619	2.03975	5.2328e-127	DG
Nrf1	chr4-155983631-155984386	-1.01009	5.48852e-127	DL
Nrf1	chr1-51593750-51594388	1.06958	5.51863e-127	DG
Nrf1	chr10-13157361-13158001	1.93385	5.9842e-127	DG
Nrf1	chr12-81241405-81241970	1.92645	6.3221e-127	DG
Nrf1	chr14-25341879-25342328	1.73389	6.97108e-127	DG
Nrf1	chr9-42993610-42993938	2.17495	8.20411e-127	DG
Nrf1	chr5-139378950-139379286	1.22093	8.22354e-127	DG
Nrf1	chr9-90154804-90155949	-1.12679	9.29507e-127	DL
Nrf1	chr14-20849118-20849498	2.02889	1.0671e-126	DG
Nrf1	chr7-112923242-112923850	1.90094	1.22699e-126	DG
Nrf1	chr7-123240046-123240756	-2.62055	1.26173e-126	DL
Nrf1	chr2-27096032-27097415	1.20283	1.28092e-126	DG
Nrf1	chr16-72973618-72974049	1.47343	1.74894e-126	DG
Nrf1	chr10-99008056-99008733	2.43318	1.83073e-126	DG
Nrf1	chr10-111595318-111595965	1.27935	1.83907e-126	DG
Nrf1	chr10-25958789-25959756	-1.12639	1.92774e-126	DL
Nrf1	chr9-70757091-70757505	2.54682	2.07248e-126	DG
Nrf1	chr5-100837724-100838242	1.3827	2.09775e-126	DG
Nrf1	chr2-168057119-168057652	1.08049	2.31237e-126	DG
Nrf1	chr11-86166989-86167728	1.63941	2.32341e-126	DG
Nrf1	chr8-14974941-14975976	-1.13711	2.44346e-126	DL
Nrf1	chr9-33542928-33543520	2.61311	2.4748e-126	DG
Nrf1	chr1-180924550-180925398	-1.02544	2.79408e-126	DL
Nrf1	chr10-93441172-93441869	1.22711	2.83372e-126	DG
Nrf1	chr18-39386957-39387398	2.60562	3.26399e-126	DG
Nrf1	chr18-56421705-56422138	1.48648	3.39417e-126	DG
Nrf1	chr11-118728037-118728855	1.09153	3.72014e-126	DG
Nrf1	chr16-19885349-19886105	1.0596	3.77832e-126	DG
Nrf1	chr4-87933435-87934116	1.51906	3.94686e-126	DG
Nrf1	chr1-161616253-161616648	1.90657	4.05063e-126	DG
Nrf1	chr7-29450210-29450496	1.62369	4.1043e-126	DG
Nrf1	chr1-89072506-89072831	-2.05794	4.68295e-126	DL
Nrf1	chr11-12467151-12467619	-1.12741	5.25107e-126	DL
Nrf1	chr15-30152134-30152768	-1.26056	5.45342e-126	DL
Nrf1	chr2-158711722-158712640	1.88269	5.61518e-126	DG
Nrf1	chr8-65084086-65084462	1.42835	5.92303e-126	DG
Nrf1	chr19-61111962-61112505	2.00639	6.33158e-126	DG
Nrf1	chr9-21565184-21566201	1.14333	6.69428e-126	DG
Nrf1	chr7-110800519-110801306	1.21716	7.5069e-126	DG
Nrf1	chr4-99641700-99642426	-1.2377	7.83102e-126	DL
Nrf1	chr11-72376526-72376923	-2.57724	8.16424e-126	DL
Nrf1	chr6-35380531-35381388	1.01952	8.2481e-126	DG
Nrf1	chr7-86471046-86472147	1.27623	8.38933e-126	DG
Nrf1	chr12-72476907-72477469	3.91869	9.09849e-126	DG
Nrf1	chr1-185807062-185807634	2.08708	9.25067e-126	DG
Nrf1	chr13-40663441-40663823	1.91561	9.82584e-126	DG
Nrf1	chr14-34860327-34861519	1.46422	9.92802e-126	DG
Nrf1	chr7-40773351-40774287	-1.72521	9.98142e-126	DL
Nrf1	chr15-51735988-51736378	2.57001	1.00897e-125	DG
Nrf1	chr17-88333676-88334277	-1.46389	1.01091e-125	DL
Nrf1	chr11-60749014-60749560	2.12189	1.04473e-125	DG
Nrf1	chr1-59243874-59244842	1.85655	1.08073e-125	DG
Nrf1	chr9-58743195-58744097	-1.1979	1.13758e-125	DL
Nrf1	chr5-43116753-43117139	1.42676	1.18264e-125	DG
Nrf1	chr19-60999834-61001590	1.56392	1.23135e-125	DG
Nrf1	chr6-22450656-22451499	1.34453	1.39585e-125	DG
Nrf1	chr9-74909235-74909547	2.10133	1.45057e-125	DG
Nrf1	chr15-79312392-79313188	1.69071	1.46379e-125	DG
Nrf1	chr15-54862395-54862862	3.21048	1.58023e-125	DG
Nrf1	chr2-9825749-9826005	1.72349	1.59986e-125	DG
Nrf1	chr1-136352201-136352493	3.0722	1.74284e-125	DG
Nrf1	chr6-141045107-141045849	2.63696	1.80909e-125	DG
Nrf1	chr19-30012522-30013650	1.20696	1.86285e-125	DG
Nrf1	chr16-24495415-24495824	1.24235	1.86397e-125	DG
Nrf1	chr7-74114685-74115181	2.5795	1.91802e-125	DG
Nrf1	chr13-51851801-51852084	1.13026	2.03469e-125	DG
Nrf1	chr7-43556836-43557232	1.66321	2.09178e-125	DG
Nrf1	chr13-81232867-81233221	2.93184	2.20737e-125	DG
Nrf1	chr6-83890202-83890903	-1.63773	2.24534e-125	DL
Nrf1	chr2-71278551-71279289	-1.12782	2.42305e-125	DL
Nrf1	chr3-103008447-103008884	1.84529	2.68612e-125	DG
Nrf1	chr9-37734134-37734705	1.01106	2.77275e-125	DG
Nrf1	chr3-105915341-105915854	1.0359	2.83695e-125	DG
Nrf1	chr3-50637079-50637837	2.65444	3.22807e-125	DG
Nrf1	chr1-63211275-63211655	1.07919	3.61091e-125	DG
Nrf1	chr6-33288223-33288995	1.52392	3.64623e-125	DG
Nrf1	chr12-76376572-76377462	-1.0181	3.92541e-125	DL
Nrf1	chr7-126126430-126126825	2.93823	4.01916e-125	DG
Nrf1	chr4-121118860-121119811	1.19077	4.04794e-125	DG
Nrf1	chr6-98726524-98726913	2.91061	4.08415e-125	DG
Nrf1	chr1-77840269-77841291	2.06343	4.37293e-125	DG
Nrf1	chr14-65376606-65376887	1.47498	4.62478e-125	DG
Nrf1	chr5-141815023-141815461	2.8656	4.9168e-125	DG
Nrf1	chr14-46583013-46583631	1.67149	5.2423e-125	DG
Nrf1	chr4-32246747-32247068	1.47552	5.70329e-125	DG
Nrf1	chr13-102871303-102871648	-5.2157	7.62715e-125	DL
Nrf1	chr16-56654845-56655787	1.51179	7.70371e-125	DG
Nrf1	chr3-138732971-138733648	-1.81604	7.79416e-125	DL
Nrf1	chr15-12464576-12465344	-1.95308	8.14281e-125	DL
Nrf1	chr4-62847146-62847935	1.24547	8.21053e-125	DG
Nrf1	chr10-127596440-127596941	1.27544	8.34583e-125	DG
Nrf1	chr2-158121535-158122904	1.44221	8.65276e-125	DG
Nrf1	chr11-7533200-7533712	-1.0184	8.96225e-125	DL
Nrf1	chr15-27056571-27056996	2.99193	8.98968e-125	DG
Nrf1	chr11-3442091-3442397	3.20116	9.18049e-125	DG
Nrf1	chr15-86458055-86458613	1.60973	1.02059e-124	DG
Nrf1	chr11-24731077-24731732	1.0375	1.04084e-124	DG
Nrf1	chr4-141000181-141000903	-1.64988	1.20274e-124	DL
Nrf1	chr11-118873722-118875116	1.42411	1.25729e-124	DG
Nrf1	chr11-16738884-16739723	1.16886	1.2709e-124	DG
Nrf1	chr11-84058555-84059016	1.67995	1.31318e-124	DG
Nrf1	chr14-15496606-15497055	1.96192	1.34159e-124	DG
Nrf1	chr7-35617305-35618017	-1.31778	1.39177e-124	DL
Nrf1	chr4-57090958-57091795	-1.06952	1.6569e-124	DL
Nrf1	chr2-3631314-3631721	1.57764	1.68671e-124	DG
Nrf1	chr3-97761852-97762474	1.36863	1.77817e-124	DG
Nrf1	chr19-18830872-18831567	1.15371	1.92245e-124	DG
Nrf1	chr3-117113882-117114535	2.50459	2.23971e-124	DG
Nrf1	chr1-58672041-58672446	-5.20761	2.24149e-124	DL
Nrf1	chr14-63425792-63426161	3.34099	2.27099e-124	DG
Nrf1	chr1-91968812-91969349	1.26413	2.34951e-124	DG
Nrf1	chr12-44922181-44922642	2.10109	2.60702e-124	DG
Nrf1	chr15-59188111-59188933	-1.16827	2.69515e-124	DL
Nrf1	chrX-8901902-8902457	1.96463	2.91552e-124	DG
Nrf1	chr12-36466662-36467038	2.54389	2.96338e-124	DG
Nrf1	chr11-3297842-3298219	1.23192	3.02122e-124	DG
Nrf1	chr7-29511113-29511705	1.50836	3.11004e-124	DG
Nrf1	chr11-89441797-89442380	1.51724	3.4218e-124	DG
Nrf1	chr6-16873904-16874507	1.25606	3.84951e-124	DG
Nrf1	chr1-86449967-86450318	-1.92861	3.85216e-124	DL
Nrf1	chr16-37715097-37715890	1.99297	3.95223e-124	DG
Nrf1	chr16-58351984-58352550	1.35217	3.99156e-124	DG
Nrf1	chr3-95246609-95247184	1.18629	4.06181e-124	DG
Nrf1	chr1-167457295-167457658	2.89925	4.36414e-124	DG
Nrf1	chr15-39472978-39474182	-1.02824	4.39062e-124	DL
Nrf1	chr9-64114580-64115065	1.39391	4.47717e-124	DG
Nrf1	chr17-30261538-30262284	-1.93314	4.49385e-124	DL
Nrf1	chr11-32235717-32235916	3.29551	4.6762e-124	DG
Nrf1	chr12-80374665-80375098	1.10084	5.13306e-124	DG
Nrf1	chr4-107282811-107283222	2.88906	5.64166e-124	DG
Nrf1	chr4-154810055-154810675	1.3377	6.50304e-124	DG
Nrf1	chr18-35005463-35006196	-1.39406	6.8034e-124	DL
Nrf1	chr4-84203658-84204031	1.60338	6.8166e-124	DG
Nrf1	chr7-70730894-70731511	1.66141	6.88175e-124	DG
Nrf1	chr9-52259376-52259971	1.17155	7.51582e-124	DG
Nrf1	chr10-81076275-81076627	1.86308	8.22427e-124	DG
Nrf1	chr15-31278094-31278714	2.01822	8.81571e-124	DG
Nrf1	chr18-7632376-7633035	1.63961	9.03637e-124	DG
Nrf1	chr6-42679920-42680449	3.07363	9.15418e-124	DG
Nrf1	chr13-97256870-97257210	1.52739	9.9406e-124	DG
Nrf1	chr8-19238061-19238523	-1.49675	1.00336e-123	DL
Nrf1	chr1-12997201-12998212	-1.20243	1.11006e-123	DL
Nrf1	chr14-87384177-87385136	1.26871	1.12461e-123	DG
Nrf1	chr11-53599222-53599668	-5.1954	1.14227e-123	DL
Nrf1	chr5-91150316-91151267	1.70801	1.21768e-123	DG
Nrf1	chr10-116704815-116705414	1.34632	1.32831e-123	DG
Nrf1	chr5-123351448-123352113	1.14568	1.35612e-123	DG
Nrf1	chr9-19219913-19220613	2.46401	1.40829e-123	DG
Nrf1	chr18-24393968-24394918	-1.82724	1.47723e-123	DL
Nrf1	chr4-95898623-95899367	1.25832	1.53165e-123	DG
Nrf1	chr9-60208621-60209344	1.04489	1.55142e-123	DG
Nrf1	chr5-106711381-106712332	1.04592	1.59258e-123	DG
Nrf1	chr9-117641053-117641807	2.11111	1.6011e-123	DG
Nrf1	chr11-62597885-62598393	1.4266	1.6662e-123	DG
Nrf1	chr1-33384109-33384610	1.96402	1.78582e-123	DG
Nrf1	chr12-105073720-105074033	-1.44711	1.87952e-123	DL
Nrf1	chr1-10851127-10851698	-5.19131	1.96456e-123	DL
Nrf1	chr10-70837021-70837702	-1.94236	2.0108e-123	DL
Nrf1	chr11-99558063-99558890	1.46633	2.62246e-123	DG
Nrf1	chr9-49662886-49663701	1.51097	2.69166e-123	DG
Nrf1	chr13-90515641-90516331	1.25584	2.72985e-123	DG
Nrf1	chr17-78392185-78392948	1.11381	3.2372e-123	DG
Nrf1	chr6-127828132-127828672	-1.44276	3.35841e-123	DL
Nrf1	chr16-21361261-21361744	1.35226	3.35883e-123	DG
Nrf1	chr18-65530292-65531188	-1.27202	3.43548e-123	DL
Nrf1	chr19-31370161-31370817	2.41328	3.59127e-123	DG
Nrf1	chr3-57794506-57795739	1.38997	3.68247e-123	DG
Nrf1	chr13-45454745-45455936	1.22505	3.7494e-123	DG
Nrf1	chr9-15512868-15513356	1.56069	3.76882e-123	DG
Nrf1	chr5-30470036-30471132	-1.41184	3.99048e-123	DL
Nrf1	chr6-77191595-77192198	-1.81092	4.19167e-123	DL
Nrf1	chr6-91054779-91055096	2.40225	4.58709e-123	DG
Nrf1	chr17-28721208-28722493	1.19168	4.74988e-123	DG
Nrf1	chr13-16739258-16740048	1.06436	4.86201e-123	DG
Nrf1	chr4-143157802-143158162	1.06547	4.96257e-123	DG
Nrf1	chr16-11858568-11859210	1.98196	5.02045e-123	DG
Nrf1	chr5-23394149-23395177	1.22438	5.22234e-123	DG
Nrf1	chr4-142632799-142633885	1.64801	5.80048e-123	DG
Nrf1	chr17-19220510-19220984	-5.18309	5.85165e-123	DL
Nrf1	chr10-61407737-61408337	1.64187	6.11263e-123	DG
Nrf1	chr2-25533806-25534575	1.6358	6.44151e-123	DG
Nrf1	chr16-80929817-80930252	1.98913	6.80875e-123	DG
Nrf1	chr3-152545482-152546128	-5.35003	6.83475e-123	DL
Nrf1	chr1-105941899-105942534	1.26949	7.05988e-123	DG
Nrf1	chr1-120026106-120026988	1.36018	7.73161e-123	DG
Nrf1	chr1-71799427-71800849	1.18255	8.17967e-123	DG
Nrf1	chr6-134234790-134235285	2.6994	9.05645e-123	DG
Nrf1	chr2-61560601-61561542	1.5325	9.17612e-123	DG
Nrf1	chr10-78423438-78423849	1.44092	9.52179e-123	DG
Nrf1	chr7-87204670-87205067	1.7753	1.05463e-122	DG
Nrf1	chr4-151849605-151850078	1.76936	1.14275e-122	DG
Nrf1	chr7-30706344-30706911	2.29615	1.22908e-122	DG
Nrf1	chr6-96439489-96440124	1.98427	1.30008e-122	DG
Nrf1	chr6-41560351-41560697	2.35926	1.31071e-122	DG
Nrf1	chr4-101574513-101575027	1.8791	1.40082e-122	DG
Nrf1	chr9-66993874-66994226	2.03485	1.50283e-122	DG
Nrf1	chr11-110544496-110544888	3.26213	1.75716e-122	DG
Nrf1	chrX-85793778-85794201	-5.17482	1.75763e-122	DL
Nrf1	chr7-67054072-67054615	3.56804	1.77172e-122	DG
Nrf1	chr10-46689617-46690170	-1.27832	1.8429e-122	DL
Nrf1	chr15-81777043-81777439	1.88514	1.86038e-122	DG
Nrf1	chr6-87545153-87546113	-1.01502	1.91735e-122	DL
Nrf1	chr5-110856236-110857397	1.38681	2.14272e-122	DG
Nrf1	chr19-55617188-55617533	1.81688	2.15751e-122	DG
Nrf1	chr6-13816315-13816982	1.76551	2.23581e-122	DG
Nrf1	chrX-142437419-142438405	-1.44985	2.414e-122	DL
Nrf1	chr15-50703794-50704242	2.27212	2.50267e-122	DG
Nrf1	chr7-58436843-58437712	1.55691	2.67553e-122	DG
Nrf1	chr18-35686428-35686933	1.55691	2.67553e-122	DG
Nrf1	chr12-30013276-30013779	1.95506	2.84868e-122	DG
Nrf1	chr5-149312691-149314358	1.41797	2.92862e-122	DG
Nrf1	chr18-74862378-74863001	1.66351	2.96211e-122	DG
Nrf1	chr9-57726235-57726827	2.05351	2.99886e-122	DG
Nrf1	chr1-10228840-10229189	1.44939	4.17868e-122	DG
Nrf1	chr1-39864580-39865390	-1.35531	4.59009e-122	DL
Nrf1	chr17-81040499-81041214	2.24487	4.8371e-122	DG
Nrf1	chr12-3089035-3089740	1.50358	5.24228e-122	DG
Nrf1	chr1-163321343-163321995	1.45687	5.58258e-122	DG
Nrf1	chr6-40252384-40253051	1.16372	5.58798e-122	DG
Nrf1	chr15-80024139-80024815	1.01294	5.59129e-122	DG
Nrf1	chr9-30101804-30102680	1.04331	5.71793e-122	DG
Nrf1	chr6-13636518-13636985	1.03281	6.26838e-122	DG
Nrf1	chr8-18187282-18187949	-1.01622	6.71813e-122	DL
Nrf1	chr11-77440754-77441354	1.67704	6.83609e-122	DG
Nrf1	chr16-35140015-35140932	1.15812	7.42445e-122	DG
Nrf1	chr8-77772120-77773005	2.09443	7.53451e-122	DG
Nrf1	chr7-38224942-38225273	1.34609	7.617e-122	DG
Nrf1	chr13-5248625-5249288	1.32479	8.05019e-122	DG
Nrf1	chr7-125382901-125383374	1.23199	8.10858e-122	DG
Nrf1	chr6-83824571-83825472	1.29156	8.5796e-122	DG
Nrf1	chr1-138625128-138625872	2.14112	8.76388e-122	DG
Nrf1	chr13-64724507-64725379	-1.73304	9.00023e-122	DL
Nrf1	chr12-85809080-85810044	1.05334	1.00942e-121	DG
Nrf1	chr5-115058615-115059098	1.87749	1.02597e-121	DG
Nrf1	chr15-64626164-64626725	1.30259	1.05191e-121	DG
Nrf1	chr13-67415663-67416132	-1.70751	1.108e-121	DL
Nrf1	chr14-78747918-78748354	-1.24355	1.18974e-121	DL
Nrf1	chr15-10443732-10444003	2.15039	1.25504e-121	DG
Nrf1	chr4-128002546-128003005	4.38355	1.2782e-121	DG
Nrf1	chr8-122820316-122820814	1.42114	1.28099e-121	DG
Nrf1	chr13-102458638-102459097	3.94982	1.36996e-121	DG
Nrf1	chr19-60901085-60902478	1.41516	1.4434e-121	DG
Nrf1	chr14-28629297-28629825	2.3779	1.73848e-121	DG
Nrf1	chr12-76608405-76609398	-1.47371	1.76599e-121	DL
Nrf1	chr15-76186907-76187244	2.31226	1.80313e-121	DG
Nrf1	chr3-92653492-92654263	1.50263	1.90499e-121	DG
Nrf1	chr17-6736596-6737290	1.25925	1.91263e-121	DG
Nrf1	chr4-59323040-59323490	1.81645	1.95054e-121	DG
Nrf1	chr8-39024820-39025331	1.81645	1.95054e-121	DG
Nrf1	chr15-86071006-86071436	1.33988	2.04447e-121	DG
Nrf1	chr19-6616615-6617255	1.54912	2.05417e-121	DG
Nrf1	chr19-43912903-43913387	1.19384	2.32659e-121	DG
Nrf1	chr11-119205627-119205984	1.74197	2.34982e-121	DG
Nrf1	chr8-61803572-61804111	1.38126	2.38475e-121	DG
Nrf1	chr3-84193861-84194264	-1.15324	2.5926e-121	DL
Nrf1	chr2-94590200-94591217	-1.16409	2.7925e-121	DL
Nrf1	chr11-59600618-59601213	1.18683	2.86392e-121	DG
Nrf1	chr17-86185370-86186026	1.50964	2.87676e-121	DG
Nrf1	chr4-107558689-107559340	2.0995	2.93286e-121	DG
Nrf1	chr9-13686112-13687236	1.11006	3.34366e-121	DG
Nrf1	chr12-16618697-16619320	1.5829	3.45066e-121	DG
Nrf1	chr4-55777794-55778153	2.59411	3.52125e-121	DG
Nrf1	chr3-149106084-149106744	1.2794	3.62136e-121	DG
Nrf1	chr5-115516160-115516761	-1.3498	4.21225e-121	DL
Nrf1	chr2-6794781-6795529	1.25748	4.43101e-121	DG
Nrf1	chr15-88699362-88699819	-1.2619	4.54605e-121	DL
Nrf1	chr3-135653214-135654084	1.33165	4.82186e-121	DG
Nrf1	chr6-145991110-145991428	2.35451	4.85746e-121	DG
Nrf1	chr1-151220012-151220431	-1.68424	4.86332e-121	DL
Nrf1	chr12-105086979-105087715	-1.69377	5.14871e-121	DL
Nrf1	chr3-69342234-69343035	3.60118	5.39492e-121	DG
Nrf1	chr3-49807299-49808313	1.4627	5.60496e-121	DG
Nrf1	chr4-136114844-136115176	1.36011	6.51466e-121	DG
Nrf1	chr3-115737488-115738198	1.76109	6.91845e-121	DG
Nrf1	chr19-34574288-34574876	2.55938	7.04162e-121	DG
Nrf1	chr13-37498785-37499258	-2.98376	7.77078e-121	DL
Nrf1	chr10-17556040-17556675	1.66865	7.77534e-121	DG
Nrf1	chr3-122462447-122462824	1.45012	8.99721e-121	DG
Nrf1	chr7-35678780-35679275	-1.55426	1.00757e-120	DL
Nrf1	chr1-38985827-38986429	1.14858	1.01118e-120	DG
Nrf1	chr7-4154806-4155321	-1.13831	1.10356e-120	DL
Nrf1	chr1-180423243-180423689	1.29742	1.12853e-120	DG
Nrf1	chr4-151489981-151490281	2.04695	1.20947e-120	DG
Nrf1	chr1-151054203-151055160	1.65623	1.26629e-120	DG
Nrf1	chr1-137473849-137474369	3.00454	1.29628e-120	DG
Nrf1	chr8-13507848-13509285	1.13775	1.38651e-120	DG
Nrf1	chr6-97883444-97883961	1.37885	1.44061e-120	DG
Nrf1	chr16-42134141-42135056	2.07764	1.44558e-120	DG
Nrf1	chr11-23274090-23274341	-5.14127	1.48163e-120	DL
Nrf1	chr10-82817525-82818204	-1.29914	1.5277e-120	DL
Nrf1	chr9-102595559-102596063	2.37397	1.57617e-120	DG
Nrf1	chr4-53853215-53854007	-1.07666	1.58507e-120	DL
Nrf1	chr11-107435662-107436280	-1.47908	1.58935e-120	DL
Nrf1	chr4-54990326-54990571	2.11352	1.61028e-120	DG
Nrf1	chr18-24375193-24376262	-1.49292	1.72315e-120	DL
Nrf1	chr14-34921770-34922281	1.29793	1.72802e-120	DG
Nrf1	chr13-79153550-79154334	1.27248	1.83552e-120	DG
Nrf1	chr14-100600710-100601338	1.97605	1.86306e-120	DG
Nrf1	chr4-23587391-23587702	1.6489	1.89513e-120	DG
Nrf1	chr12-18229608-18230002	1.94398	1.8974e-120	DG
Nrf1	chr11-60108626-60109021	1.30797	1.92632e-120	DG
Nrf1	chr7-80786718-80787294	1.51651	1.93835e-120	DG
Nrf1	chr18-56476986-56477504	1.48219	1.97709e-120	DG
Nrf1	chr8-45469460-45469934	2.30272	2.09618e-120	DG
Nrf1	chr19-40246498-40247626	1.08149	2.15705e-120	DG
Nrf1	chr16-97387908-97388491	2.02077	2.28713e-120	DG
Nrf1	chr16-3820014-3820769	1.37765	2.40992e-120	DG
Nrf1	chr5-144289683-144290307	1.86983	2.45383e-120	DG
Nrf1	chr11-117411689-117411968	-1.34818	2.51042e-120	DL
Nrf1	chr9-85487084-85487512	-5.15829	2.96075e-120	DL
Nrf1	chr8-124198128-124198683	-1.38097	3.17382e-120	DL
Nrf1	chr10-25271759-25272339	1.02383	3.33142e-120	DG
Nrf1	chr11-82634909-82635766	-1.48854	3.42683e-120	DL
Nrf1	chr19-14481761-14482389	1.6426	3.48739e-120	DG
Nrf1	chr13-81791497-81792204	1.02012	3.87279e-120	DG
Nrf1	chr1-156617735-156618124	-1.21075	4.79174e-120	DL
Nrf1	chr5-43182187-43182689	2.47418	5.01176e-120	DG
Nrf1	chr9-120776221-120776952	1.03796	5.07264e-120	DG
Nrf1	chr4-39449694-39450539	1.15441	5.10863e-120	DG
Nrf1	chr3-119755114-119755707	1.34221	5.18851e-120	DG
Nrf1	chr10-81284797-81285060	1.32079	5.4433e-120	DG
Nrf1	chr4-115157147-115157925	1.9778	5.72356e-120	DG
Nrf1	chr16-62864640-62865175	1.12406	6.06516e-120	DG
Nrf1	chr3-9057656-9058072	-1.23191	6.19015e-120	DL
Nrf1	chr11-7780461-7781339	2.02003	6.72583e-120	DG
Nrf1	chr17-37453722-37454119	-5.12849	7.95927e-120	DL
Nrf1	chr1-179369823-179370333	2.20162	8.76741e-120	DG
Nrf1	chr13-53153558-53154441	1.07033	9.25558e-120	DG
Nrf1	chr3-157507997-157508647	2.09059	9.29612e-120	DG
Nrf1	chr11-86059117-86059426	2.74273	9.43555e-120	DG
Nrf1	chr2-25234541-25234740	2.28755	1.06481e-119	DG
Nrf1	chr7-133957783-133958220	-2.21764	1.08318e-119	DL
Nrf1	chr8-80460213-80461032	1.78194	1.08981e-119	DG
Nrf1	chr4-124072616-124074342	-1.69451	1.203e-119	DL
Nrf1	chrX-52527947-52528454	2.75699	1.30579e-119	DG
Nrf1	chr11-100927055-100927871	1.0281	1.57716e-119	DG
Nrf1	chr7-66158049-66159124	-1.42154	1.57914e-119	DL
Nrf1	chr2-33876467-33877176	-1.20148	1.58621e-119	DL
Nrf1	chr7-136370367-136370785	3.21122	1.61964e-119	DG
Nrf1	chr8-64639674-64639980	2.27695	1.72613e-119	DG
Nrf1	chr7-87583953-87584710	-1.78343	1.75916e-119	DL
Nrf1	chr1-120843901-120844647	2.13602	1.78456e-119	DG
Nrf1	chr17-33783321-33783692	1.049	1.78709e-119	DG
Nrf1	chr18-39124402-39125005	-2.27368	1.7928e-119	DL
Nrf1	chr14-34868540-34868881	3.71474	1.91279e-119	DG
Nrf1	chr1-85806411-85807115	1.13744	1.97319e-119	DG
Nrf1	chr1-172662259-172662770	-1.68444	2.05508e-119	DL
Nrf1	chr15-36324330-36325033	2.19069	2.07251e-119	DG
Nrf1	chr11-31499258-31499826	2.16773	2.27054e-119	DG
Nrf1	chr8-125540205-125541274	1.14003	2.32866e-119	DG
Nrf1	chr9-8187351-8188316	1.00524	2.35487e-119	DG
Nrf1	chr16-52008408-52008785	2.73052	2.42656e-119	DG
Nrf1	chr2-163716463-163717120	1.2813	2.58911e-119	DG
Nrf1	chr15-51296660-51297215	-1.80373	2.61536e-119	DL
Nrf1	chr2-159095188-159095540	4.84052	2.65723e-119	DG
Nrf1	chr2-102356819-102357573	1.6699	2.71858e-119	DG
Nrf1	chr19-55606767-55607535	2.05435	3.00568e-119	DG
Nrf1	chr15-54866198-54866684	3.20772	3.02986e-119	DG
Nrf1	chr10-42139761-42140875	1.66584	3.63529e-119	DG
Nrf1	chr18-61343516-61343832	2.98713	3.80974e-119	DG
Nrf1	chr9-119457221-119458351	1.20382	3.93447e-119	DG
Nrf1	chr10-121054935-121055814	1.30949	3.97699e-119	DG
Nrf1	chr8-89582384-89583456	-1.23403	4.07462e-119	DL
Nrf1	chr2-76441827-76442459	-1.17117	4.24576e-119	DL
Nrf1	chr15-59593084-59593407	1.96825	4.35935e-119	DG
Nrf1	chr2-35268207-35268522	1.19568	5.48791e-119	DG
Nrf1	chr9-43836323-43836966	1.35814	5.98077e-119	DG
Nrf1	chr3-144067551-144067843	3.62758	6.33982e-119	DG
Nrf1	chr1-153361847-153362379	-1.2895	6.43639e-119	DL
Nrf1	chr6-24017969-24018667	2.23806	6.46276e-119	DG
Nrf1	chr3-60344414-60344914	1.90215	6.46621e-119	DG
Nrf1	chr15-102000007-102000243	-2.50412	7.76646e-119	DL
Nrf1	chr3-20661573-20662247	1.37473	8.02516e-119	DG
Nrf1	chr3-29341346-29342281	1.8496	8.35513e-119	DG
Nrf1	chr3-101145553-101146297	1.37631	8.69094e-119	DG
Nrf1	chr18-33210839-33211236	1.49973	8.78426e-119	DG
Nrf1	chr11-102655926-102656782	1.21852	9.70589e-119	DG
Nrf1	chr2-4562575-4563145	1.32359	9.88563e-119	DG
Nrf1	chr5-35764524-35764860	2.32392	9.98114e-119	DG
Nrf1	chr13-51831664-51831863	-5.11126	1.1092e-118	DL
Nrf1	chr2-171041715-171042043	4.85809	1.1814e-118	DG
Nrf1	chr8-18562019-18563262	-1.26779	1.338e-118	DL
Nrf1	chr5-98959089-98959453	2.62059	1.42375e-118	DG
Nrf1	chr3-96182458-96182845	1.66185	1.48671e-118	DG
Nrf1	chr17-84026073-84026506	1.0566	1.49918e-118	DG
Nrf1	chr3-8084619-8085211	1.26096	1.50001e-118	DG
Nrf1	chr11-12393610-12394545	1.59546	1.54628e-118	DG
Nrf1	chr4-140630470-140630934	1.35162	1.617e-118	DG
Nrf1	chr15-51742357-51742702	2.78556	1.63981e-118	DG
Nrf1	chr1-69285103-69285820	1.82325	1.64395e-118	DG
Nrf1	chr5-143668857-143669795	1.48649	1.77487e-118	DG
Nrf1	chr7-117228314-117228640	1.44529	1.84634e-118	DG
Nrf1	chr16-46842114-46842793	1.77532	1.8659e-118	DG
Nrf1	chr5-29199020-29199529	-1.37073	1.88891e-118	DL
Nrf1	chr1-171960505-171961129	-1.67233	1.92216e-118	DL
Nrf1	chr9-102669480-102669824	2.2055	2.00692e-118	DG
Nrf1	chr5-23423030-23423417	1.17246	2.16981e-118	DG
Nrf1	chr3-92694607-92695170	-1.66656	2.33375e-118	DL
Nrf1	chr2-137706472-137707481	1.7019	2.68589e-118	DG
Nrf1	chr15-22577696-22578975	-1.14358	2.73649e-118	DL
Nrf1	chr1-71787402-71788086	1.65683	2.82243e-118	DG
Nrf1	chr16-96795284-96795972	1.29251	2.82629e-118	DG
Nrf1	chr2-45736184-45736732	-1.67864	3.04629e-118	DL
Nrf1	chr2-156217542-156218198	-1.25776	3.23709e-118	DL
Nrf1	chr5-139429948-139430319	2.5386	3.43734e-118	DG
Nrf1	chr11-117289732-117289992	2.29576	3.78363e-118	DG
Nrf1	chr7-89390553-89390949	2.97517	3.84655e-118	DG
Nrf1	chr9-32425733-32426200	2.9646	4.11422e-118	DG
Nrf1	chr10-93175390-93175645	-5.0982	4.21407e-118	DL
Nrf1	chr16-44620450-44620846	2.01763	4.23811e-118	DG
Nrf1	chr9-64980053-64981200	-1.69297	4.47661e-118	DL
Nrf1	chr13-104548810-104549502	-2.01914	4.53986e-118	DL
Nrf1	chr2-91307100-91307381	1.77643	4.78416e-118	DG
Nrf1	chr16-89838841-89839150	3.57672	5.10192e-118	DG
Nrf1	chr1-175911926-175912576	1.54002	5.13603e-118	DG
Nrf1	chr11-59344689-59345170	1.20595	5.53193e-118	DG
Nrf1	chr9-9177741-9178066	1.38266	5.5476e-118	DG
Nrf1	chr5-105153812-105154912	1.36404	5.64589e-118	DG
Nrf1	chr10-17930430-17930992	1.8664	5.7169e-118	DG
Nrf1	chr8-34787420-34787732	2.62111	5.75575e-118	DG
Nrf1	chr2-33314948-33315520	1.14701	6.05243e-118	DG
Nrf1	chr8-116687425-116688459	1.96472	6.35849e-118	DG
Nrf1	chr5-142636471-142637095	2.01023	6.45927e-118	DG
Nrf1	chr4-154346689-154347358	1.94307	6.462e-118	DG
Nrf1	chr3-9506726-9507397	1.42986	6.70816e-118	DG
Nrf1	chr14-100328585-100329090	1.56779	7.38443e-118	DG
Nrf1	chr9-34213509-34213921	-5.09383	7.4373e-118	DL
Nrf1	chr17-87918519-87919163	2.39882	8.31219e-118	DG
Nrf1	chr1-91219490-91220019	1.31789	8.65478e-118	DG
Nrf1	chr1-83698045-83698330	2.72054	1.04347e-117	DG
Nrf1	chr16-10719959-10720508	1.64834	1.05063e-117	DG
Nrf1	chr4-57804716-57805234	1.27101	1.09039e-117	DG
Nrf1	chr14-45629698-45630224	1.14988	1.09826e-117	DG
Nrf1	chr10-39592352-39592892	-1.75014	1.32022e-117	DL
Nrf1	chr17-31006555-31007028	-5.08944	1.32022e-117	DL
Nrf1	chr1-106722012-106722474	-1.69118	1.37037e-117	DL
Nrf1	chr9-86739968-86740324	-1.59832	1.38037e-117	DL
Nrf1	chr5-44922116-44922993	1.19063	1.47145e-117	DG
Nrf1	chrX-101089223-101089785	-1.37666	1.60103e-117	DL
Nrf1	chr15-58797921-58798475	-1.57458	1.66971e-117	DL
Nrf1	chr7-71531321-71531924	2.05596	1.67499e-117	DG
Nrf1	chr11-119863144-119863859	1.07698	1.69894e-117	DG
Nrf1	chr9-41650664-41651271	1.59991	1.95026e-117	DG
Nrf1	chr11-51545734-51546129	1.94405	2.36457e-117	DG
Nrf1	chr13-29156369-29157541	1.19705	2.42772e-117	DG
Nrf1	chr11-7112927-7113517	1.35695	2.66645e-117	DG
Nrf1	chr16-58410644-58410864	1.15835	2.73874e-117	DG
Nrf1	chr11-119584037-119585025	-1.18971	2.87616e-117	DL
Nrf1	chr3-97428476-97429267	1.1932	2.93125e-117	DG
Nrf1	chr7-36643600-36644891	-1.31777	3.04579e-117	DL
Nrf1	chr6-24025739-24026101	2.49859	3.15096e-117	DG
Nrf1	chr6-29149712-29149970	1.502	3.41414e-117	DG
Nrf1	chr15-25225909-25226533	-1.86114	3.55142e-117	DL
Nrf1	chr16-88556277-88556927	1.84655	3.77682e-117	DG
Nrf1	chr11-43948554-43949277	1.37614	4.03731e-117	DG
Nrf1	chr16-14777928-14778441	1.48987	4.08561e-117	DG
Nrf1	chr1-161507390-161508037	2.18616	4.18037e-117	DG
Nrf1	chr10-21361915-21362367	1.85526	4.33531e-117	DG
Nrf1	chr1-185401335-185401982	1.10632	4.53628e-117	DG
Nrf1	chr7-112867567-112868215	1.25689	4.60372e-117	DG
Nrf1	chr12-86168760-86169438	-1.47475	5.23712e-117	DL
Nrf1	chr18-3464958-3465179	2.63176	5.32764e-117	DG
Nrf1	chr17-88079164-88080175	-1.16102	5.48467e-117	DL
Nrf1	chr7-27733799-27734165	-2.03146	6.58278e-117	DL
Nrf1	chr19-42249924-42250733	2.39013	6.71118e-117	DG
Nrf1	chr4-101582866-101583419	1.43624	7.04779e-117	DG
Nrf1	chr18-75536401-75537156	-1.40641	7.12803e-117	DL
Nrf1	chr10-60800252-60800909	1.09425	7.36975e-117	DG
Nrf1	chr15-94776286-94776927	-5.07618	7.42759e-117	DL
Nrf1	chr7-71390987-71391746	2.39485	7.5169e-117	DG
Nrf1	chr14-63776377-63777257	1.18552	7.7124e-117	DG
Nrf1	chr5-88348145-88349218	-1.46466	8.22199e-117	DL
Nrf1	chr2-167378522-167379385	1.27669	9.90018e-117	DG
Nrf1	chr15-97965349-97965626	2.11642	9.94451e-117	DG
Nrf1	chr3-110437712-110437977	4.79923	1.01667e-116	DG
Nrf1	chr4-128910187-128910650	1.23607	1.0172e-116	DG
Nrf1	chr8-82226418-82226879	3.2831	1.0244e-116	DG
Nrf1	chr3-153126160-153126792	3.07764	1.04215e-116	DG
Nrf1	chrX-134674798-134675392	-1.60124	1.23549e-116	DL
Nrf1	chr15-93635477-93636299	1.17941	1.2983e-116	DG
Nrf1	chr14-73582043-73582517	-5.07173	1.32599e-116	DL
Nrf1	chr17-71844363-71845274	-2.23012	1.44357e-116	DL
Nrf1	chr1-134821294-134821583	2.40781	1.46703e-116	DG
Nrf1	chr11-30888185-30888387	-1.05298	1.54531e-116	DL
Nrf1	chr17-50120040-50120419	1.85572	1.57858e-116	DG
Nrf1	chr2-102104835-102105479	1.29876	1.79919e-116	DG
Nrf1	chr7-75639417-75639833	1.74015	1.80301e-116	DG
Nrf1	chr14-28346877-28347489	2.22455	1.82066e-116	DG
Nrf1	chr3-41172582-41173885	1.1113	1.92702e-116	DG
Nrf1	chr11-75722246-75722647	1.9955	1.93584e-116	DG
Nrf1	chr19-36796870-36797329	2.34545	1.97934e-116	DG
Nrf1	chr8-93981520-93982164	2.00106	2.11786e-116	DG
Nrf1	chr6-93873380-93874205	-1.42294	2.23598e-116	DL
Nrf1	chr13-96729168-96729713	2.41128	2.27223e-116	DG
Nrf1	chr5-72791344-72792075	-2.41418	2.37295e-116	DL
Nrf1	chr6-60501209-60501840	-1.46759	2.58103e-116	DL
Nrf1	chr14-99630963-99631409	1.71864	2.58771e-116	DG
Nrf1	chr13-93966972-93967935	1.04851	2.8914e-116	DG
Nrf1	chr6-107217974-107219071	-1.07775	2.92012e-116	DL
Nrf1	chr10-129993168-129993638	2.87422	3.07666e-116	DG
Nrf1	chr13-113683385-113683892	2.26054	3.16819e-116	DG
Nrf1	chr14-16016226-16016579	4.77479	3.21465e-116	DG
Nrf1	chr14-18536543-18537143	1.39299	3.47154e-116	DG
Nrf1	chr3-37338487-37338839	3.09445	3.4969e-116	DG
Nrf1	chrX-42014553-42015015	1.51027	3.50152e-116	DG
Nrf1	chr16-6821210-6822105	1.06274	4.33261e-116	DG
Nrf1	chr10-24388037-24388703	1.22208	4.57461e-116	DG
Nrf1	chr15-40605758-40606261	2.96015	4.89899e-116	DG
Nrf1	chr3-53221115-53221314	4.79948	5.20668e-116	DG
Nrf1	chr8-122349595-122349967	1.64828	5.23579e-116	DG
Nrf1	chr2-11376853-11377554	1.033	5.49062e-116	DG
Nrf1	chr18-7644057-7645219	1.10504	5.74945e-116	DG
Nrf1	chr10-18688050-18688568	1.74418	5.86659e-116	DG
Nrf1	chr4-82336800-82337426	1.46274	5.9364e-116	DG
Nrf1	chr1-20761370-20761982	-1.46012	6.02769e-116	DL
Nrf1	chr9-53895457-53896251	-1.13325	6.08091e-116	DL
Nrf1	chr8-122296303-122296909	1.30274	6.25458e-116	DG
Nrf1	chr6-17828239-17828438	-1.68441	6.65657e-116	DL
Nrf1	chr11-72695031-72695274	2.52145	6.7699e-116	DG
Nrf1	chr6-137669042-137670162	-1.1185	6.86354e-116	DL
Nrf1	chr10-86290036-86290657	1.21194	6.9506e-116	DG
Nrf1	chr18-73293967-73294706	-2.50377	7.06337e-116	DL
Nrf1	chr2-122060952-122061465	1.91684	7.14277e-116	DG
Nrf1	chr4-154224281-154225041	1.28875	7.74361e-116	DG
Nrf1	chr6-36588710-36589426	1.18681	8.33558e-116	DG
Nrf1	chr6-84464973-84465924	2.09463	8.51634e-116	DG
Nrf1	chrX-17659566-17660719	1.26902	8.70972e-116	DG
Nrf1	chr10-111865266-111866083	1.7486	9.15493e-116	DG
Nrf1	chr2-35259296-35259554	2.53886	9.17171e-116	DG
Nrf1	chr4-135636476-135636912	1.84077	9.40476e-116	DG
Nrf1	chr9-53346193-53346659	1.50037	9.68562e-116	DG
Nrf1	chr11-33872752-33873624	1.30943	9.69619e-116	DG
Nrf1	chr4-94691731-94692692	2.07371	1.02012e-115	DG
Nrf1	chr1-172532184-172532949	1.10922	1.13607e-115	DG
Nrf1	chr5-101239476-101239992	1.46096	1.18838e-115	DG
Nrf1	chr10-116771132-116772112	1.38795	1.27168e-115	DG
Nrf1	chr3-39356760-39357327	2.29502	1.33688e-115	DG
Nrf1	chr4-118281501-118282215	-1.08947	1.33985e-115	DL
Nrf1	chr9-11693335-11693855	-1.7566	1.36383e-115	DL
Nrf1	chr16-18323869-18324660	-1.12173	1.45748e-115	DL
Nrf1	chr9-80932055-80933429	-1.32046	1.47136e-115	DL
Nrf1	chr9-68895926-68896584	1.7808	1.56572e-115	DG
Nrf1	chr1-167097252-167097812	2.06873	1.61429e-115	DG
Nrf1	chr5-117332261-117332963	1.08433	1.70165e-115	DG
Nrf1	chr1-106540976-106542203	1.32799	1.71275e-115	DG
Nrf1	chr11-114933444-114933953	2.29859	1.72448e-115	DG
Nrf1	chr12-75927436-75927983	-2.89773	1.79595e-115	DL
Nrf1	chr15-63483927-63485147	1.00455	1.89951e-115	DG
Nrf1	chr9-36931003-36931328	1.97016	1.98107e-115	DG
Nrf1	chr1-191192132-191192451	1.66213	2.10575e-115	DG
Nrf1	chr4-59523107-59524030	1.93641	2.41911e-115	DG
Nrf1	chrX-48893791-48894335	-2.2262	2.4236e-115	DL
Nrf1	chrX-36772222-36773222	-1.27468	2.50005e-115	DL
Nrf1	chr7-130997972-130998629	2.04122	2.52159e-115	DG
Nrf1	chr8-126553534-126553947	-1.58631	2.58627e-115	DL
Nrf1	chr4-125308712-125308941	3.02614	2.59392e-115	DG
Nrf1	chr17-74827507-74828942	1.2658	2.69463e-115	DG
Nrf1	chr3-157423038-157424119	-1.6784	2.82586e-115	DL
Nrf1	chr2-162259133-162260129	-1.63709	2.8397e-115	DL
Nrf1	chr4-126204122-126204323	-2.20553	2.91766e-115	DL
Nrf1	chr14-13731651-13732973	-1.10942	3.42083e-115	DL
Nrf1	chr4-145082677-145083376	1.92455	3.4767e-115	DG
Nrf1	chr10-80779568-80779910	1.58262	3.54021e-115	DG
Nrf1	chr9-68881941-68882423	2.98102	3.54476e-115	DG
Nrf1	chr6-127496580-127497299	1.16275	3.55745e-115	DG
Nrf1	chr16-57383360-57384152	1.26015	3.80483e-115	DG
Nrf1	chr18-76662445-76663499	1.31077	4.13376e-115	DG
Nrf1	chr17-86741088-86741607	1.58932	4.14655e-115	DG
Nrf1	chr8-93710620-93711211	1.54525	4.2435e-115	DG
Nrf1	chr18-47179762-47180250	-5.04477	4.34285e-115	DL
Nrf1	chr10-56356563-56357194	1.50717	4.46001e-115	DG
Nrf1	chr5-101822208-101822647	-1.25923	4.54363e-115	DL
Nrf1	chr5-125331107-125331471	1.60212	4.61571e-115	DG
Nrf1	chr4-126992230-126992684	-1.66828	4.76254e-115	DL
Nrf1	chr5-75465484-75466173	1.69724	4.9265e-115	DG
Nrf1	chr7-109206415-109207228	1.73956	4.96548e-115	DG
Nrf1	chr9-119069132-119069338	-2.46183	5.55057e-115	DL
Nrf1	chr2-76514409-76515127	1.27551	5.62723e-115	DG
Nrf1	chr10-94480288-94481011	2.00141	5.62723e-115	DG
Nrf1	chr5-75987339-75987962	1.28644	5.66818e-115	DG
Nrf1	chr9-78104156-78104497	-1.44885	5.67193e-115	DL
Nrf1	chr18-57635148-57635422	4.80322	6.35926e-115	DG
Nrf1	chr11-53679040-53679487	-5.04929	6.47345e-115	DL
Nrf1	chr11-72771367-72771783	2.17846	6.62579e-115	DG
Nrf1	chr15-55181791-55182284	-5.06725	6.83006e-115	DL
Nrf1	chr17-31309298-31309783	1.24324	6.83006e-115	DG
Nrf1	chr9-9585740-9586068	2.09033	6.90434e-115	DG
Nrf1	chr13-57232775-57233291	-1.58448	7.77655e-115	DL
Nrf1	chr8-6813669-6814168	1.37425	7.98719e-115	DG
Nrf1	chr2-159068765-159069655	-1.23868	8.12065e-115	DL
Nrf1	chr14-32233722-32234143	1.18372	8.2335e-115	DG
Nrf1	chr9-59186353-59187115	1.76703	9.48078e-115	DG
Nrf1	chr3-98387010-98387264	1.96149	1.06972e-114	DG
Nrf1	chr10-70194021-70194876	1.01527	1.09653e-114	DG
Nrf1	chr12-28567045-28567779	-2.90408	1.1024e-114	DL
Nrf1	chr9-109177076-109177982	-1.21544	1.12276e-114	DL
Nrf1	chr13-44390701-44391475	-1.44918	1.19019e-114	DL
Nrf1	chr11-118200084-118200405	1.84374	1.28746e-114	DG
Nrf1	chr3-80890986-80891304	4.74773	1.30218e-114	DG
Nrf1	chr17-66273686-66274103	1.60802	1.33973e-114	DG
Nrf1	chr16-34727000-34727520	1.56083	1.34606e-114	DG
Nrf1	chr6-122357380-122357866	1.41098	1.35423e-114	DG
Nrf1	chr16-55847513-55847939	2.48376	1.38468e-114	DG
Nrf1	chr1-131333055-131333914	1.2881	1.39551e-114	DG
Nrf1	chr16-85867339-85867624	-5.03566	1.40927e-114	DL
Nrf1	chr14-108973537-108974323	1.38206	1.41118e-114	DG
Nrf1	chr3-69241067-69241437	2.80914	1.48108e-114	DG
Nrf1	chr16-9469103-9470924	1.03099	1.51561e-114	DG
Nrf1	chr8-111124705-111125059	-5.04922	1.55148e-114	DL
Nrf1	chr6-108325754-108326272	1.41145	1.67222e-114	DG
Nrf1	chr8-64542127-64542939	1.06807	1.71182e-114	DG
Nrf1	chr6-69343027-69343640	1.81992	1.84874e-114	DG
Nrf1	chr18-12042580-12043558	1.70939	1.8656e-114	DG
Nrf1	chr16-39284470-39285598	1.13943	1.93129e-114	DG
Nrf1	chr10-92246478-92247937	1.11249	1.94293e-114	DG
Nrf1	chr12-59582416-59583298	1.1153	1.97646e-114	DG
Nrf1	chr11-118499885-118500329	1.78093	2.07105e-114	DG
Nrf1	chr3-82915613-82916884	-1.10773	2.2251e-114	DL
Nrf1	chr14-79284584-79284962	-2.93087	2.25209e-114	DL
Nrf1	chr1-63323452-63324215	-1.15256	2.48361e-114	DL
Nrf1	chr2-29360287-29361141	1.37419	2.52564e-114	DG
Nrf1	chr2-72018606-72019442	-1.19005	2.60671e-114	DL
Nrf1	chr4-135772524-135773045	1.47418	2.65822e-114	DG
Nrf1	chr19-24491649-24492206	-1.30229	2.6651e-114	DL
Nrf1	chr17-9445896-9446539	2.57528	2.89662e-114	DG
Nrf1	chr5-87931490-87931941	-1.57213	2.94597e-114	DL
Nrf1	chr10-70049738-70050279	1.98076	3.00318e-114	DG
Nrf1	chr4-136109102-136109435	-1.88136	3.05129e-114	DL
Nrf1	chr13-94231801-94232031	3.18161	3.06172e-114	DG
Nrf1	chr1-180507262-180507807	1.80721	3.15627e-114	DG
Nrf1	chr14-99039027-99039710	-1.02557	3.16769e-114	DL
Nrf1	chr19-27617290-27617840	1.93835	3.20827e-114	DG
Nrf1	chr15-76886935-76887665	-1.27291	3.34124e-114	DL
Nrf1	chr13-25925445-25926081	-1.58632	3.35584e-114	DL
Nrf1	chr19-37805981-37806314	2.21653	3.36323e-114	DG
Nrf1	chr11-103270434-103270761	1.03627	3.36469e-114	DG
Nrf1	chr12-116168222-116169206	1.11018	3.87274e-114	DG
Nrf1	chr3-153675813-153676284	-1.04053	4.0783e-114	DL
Nrf1	chr13-6130313-6130822	2.75219	4.52815e-114	DG
Nrf1	chr13-113661513-113662191	1.38667	4.58036e-114	DG
Nrf1	chr11-106714892-106715399	-1.01658	4.59822e-114	DL
Nrf1	chr11-68859769-68860441	1.30906	4.66939e-114	DG
Nrf1	chr8-94110738-94111070	1.56563	4.67493e-114	DG
Nrf1	chr19-53364953-53365207	1.29434	4.70203e-114	DG
Nrf1	chr12-32017270-32018935	1.32909	4.94765e-114	DG
Nrf1	chr17-37008245-37008623	2.22756	4.99258e-114	DG
Nrf1	chr2-103138517-103139394	1.52558	5.0063e-114	DG
Nrf1	chr6-142938510-142939422	-1.6596	5.7288e-114	DL
Nrf1	chr18-61934997-61935620	1.28042	5.75262e-114	DG
Nrf1	chr8-11259546-11260209	1.02109	6.10711e-114	DG
Nrf1	chr16-72234095-72234684	1.51364	6.25341e-114	DG
Nrf1	chr17-88303953-88304326	-2.50352	6.59435e-114	DL
Nrf1	chr3-41194064-41195672	1.0242	6.72624e-114	DG
Nrf1	chr1-152532688-152533047	1.79823	6.8693e-114	DG
Nrf1	chr5-99376962-99377493	1.3733	7.66408e-114	DG
Nrf1	chr18-44869442-44870330	1.52298	8.18802e-114	DG
Nrf1	chr9-112780886-112781352	-5.0219	8.29164e-114	DL
Nrf1	chr18-73743942-73744526	-5.0219	8.30515e-114	DL
Nrf1	chr10-111600627-111601061	1.51781	8.52784e-114	DG
Nrf1	chr13-15987003-15987760	1.87305	8.79914e-114	DG
Nrf1	chr8-109802385-109802599	-1.1044	8.90928e-114	DL
Nrf1	chr16-59398805-59399258	2.13416	9.05279e-114	DG
Nrf1	chr4-133821861-133822313	1.65598	9.24599e-114	DG
Nrf1	chr2-91840643-91841538	1.33006	9.37161e-114	DG
Nrf1	chr11-68489014-68489676	-1.08016	1.08321e-113	DL
Nrf1	chr3-48068445-48068992	-2.21297	1.08882e-113	DL
Nrf1	chr1-180541208-180542159	-1.45432	1.09314e-113	DL
Nrf1	chr6-120121949-120122219	-2.50142	1.12062e-113	DL
Nrf1	chr2-151918947-151919625	1.68223	1.26982e-113	DG
Nrf1	chr3-104320475-104320852	1.1474	1.29532e-113	DG
Nrf1	chr11-114128991-114129831	-1.05997	1.32461e-113	DL
Nrf1	chr4-57836994-57837504	-1.56829	1.3749e-113	DL
Nrf1	chr2-50273452-50273687	2.26248	1.43614e-113	DG
Nrf1	chr2-65883246-65884089	2.08931	1.47408e-113	DG
Nrf1	chr11-113032347-113033503	-1.08796	1.51361e-113	DL
Nrf1	chr6-93396792-93397380	1.24979	1.56278e-113	DG
Nrf1	chr11-46653794-46654459	1.71571	1.60246e-113	DG
Nrf1	chr8-11361964-11362621	2.21446	1.62678e-113	DG
Nrf1	chr5-14494007-14495067	-1.49313	1.65095e-113	DL
Nrf1	chr3-115284006-115284910	1.17113	1.71712e-113	DG
Nrf1	chr5-137706768-137707620	1.19989	1.92906e-113	DG
Nrf1	chr1-182789006-182789296	2.33647	1.96885e-113	DG
Nrf1	chr6-145578325-145579121	1.59582	2.02601e-113	DG
Nrf1	chr17-43407492-43407926	1.05761	2.02952e-113	DG
Nrf1	chr5-119323984-119324716	1.85068	2.25686e-113	DG
Nrf1	chr5-151112578-151113076	1.47868	2.47708e-113	DG
Nrf1	chr2-17603390-17604150	-1.35306	2.50049e-113	DL
Nrf1	chr1-23899048-23899935	1.3114	2.57783e-113	DG
Nrf1	chr10-76997731-76998298	1.60706	2.60385e-113	DG
Nrf1	chr13-45345366-45346263	-1.57474	2.65305e-113	DL
Nrf1	chr5-67361697-67362600	-1.45151	2.71913e-113	DL
Nrf1	chr9-86576594-86576987	-1.58188	2.83552e-113	DL
Nrf1	chr15-102699958-102700541	1.50824	2.91647e-113	DG
Nrf1	chr10-86389445-86390583	1.21432	2.95916e-113	DG
Nrf1	chr3-52655926-52656933	1.17782	3.03518e-113	DG
Nrf1	chr17-84140287-84141557	1.26575	3.05356e-113	DG
Nrf1	chr9-87755377-87756216	-2.17825	3.2029e-113	DL
Nrf1	chr19-34510229-34511011	1.59432	3.42873e-113	DG
Nrf1	chr7-99947058-99947572	2.02028	3.47412e-113	DG
Nrf1	chr5-136633356-136634346	1.41582	3.52427e-113	DG
Nrf1	chr2-131683723-131684336	2.6045	3.77749e-113	DG
Nrf1	chr14-23397356-23398201	-1.57837	3.81547e-113	DL
Nrf1	chr2-5426063-5426660	-1.72601	3.83712e-113	DL
Nrf1	chr3-157763475-157764534	1.27516	4.16266e-113	DG
Nrf1	chr3-31478497-31478898	2.36351	4.29352e-113	DG
Nrf1	chr9-68947305-68948626	-1.30394	4.70425e-113	DL
Nrf1	chr10-21599697-21600121	2.88382	4.90095e-113	DG
Nrf1	chr5-77943372-77943743	-5.00801	4.92823e-113	DL
Nrf1	chr1-7967888-7968259	-1.65498	4.98334e-113	DL
Nrf1	chr16-76766650-76766983	1.21376	5.11848e-113	DG
Nrf1	chr12-44440253-44440608	2.5038	5.45964e-113	DG
Nrf1	chr2-148669020-148669327	1.44727	5.56983e-113	DG
Nrf1	chr1-93275162-93276224	-1.25907	6.21175e-113	DL
Nrf1	chrX-43466690-43467678	-1.08915	6.25994e-113	DL
Nrf1	chr11-96831420-96831744	1.10929	6.45348e-113	DG
Nrf1	chr8-79583142-79583661	1.09761	6.53489e-113	DG
Nrf1	chr3-97667093-97667499	1.70214	6.67546e-113	DG
Nrf1	chr1-37496563-37497058	1.59093	6.69818e-113	DG
Nrf1	chr2-148546082-148547009	1.48066	6.79452e-113	DG
Nrf1	chr15-82914405-82914799	1.69305	6.82202e-113	DG
Nrf1	chr7-74376327-74377021	1.2996	6.98587e-113	DG
Nrf1	chr11-51883543-51884414	1.60403	7.45838e-113	DG
Nrf1	chr9-66988897-66989289	1.36454	8.91639e-113	DG
Nrf1	chr9-24218676-24219167	2.58648	9.02922e-113	DG
Nrf1	chr13-110712180-110712915	1.67806	9.04598e-113	DG
Nrf1	chr11-117659103-117659310	1.90806	9.38357e-113	DG
Nrf1	chr18-56723708-56724275	1.05667	9.62961e-113	DG
Nrf1	chr8-80911405-80911772	-1.09178	1.01302e-112	DL
Nrf1	chr5-33581493-33581802	1.57668	1.01578e-112	DG
Nrf1	chr9-59548832-59549733	-1.02716	1.16636e-112	DL
Nrf1	chr13-21010588-21011392	1.37397	1.17023e-112	DG
Nrf1	chr8-114115084-114116649	-1.00651	1.35682e-112	DL
Nrf1	chr9-52105020-52105805	1.1187	1.4603e-112	DG
Nrf1	chr9-62934595-62935269	1.40417	1.46167e-112	DG
Nrf1	chr9-68616740-68617603	-1.17771	1.47075e-112	DL
Nrf1	chr4-134109697-134110026	1.43918	1.56257e-112	DG
Nrf1	chr2-124894986-124895269	-5.07577	1.57523e-112	DL
Nrf1	chr10-79199719-79200402	-1.23702	1.5892e-112	DL
Nrf1	chrX-145417272-145418183	1.21558	1.66126e-112	DG
Nrf1	chr1-133950075-133950762	1.68144	1.68209e-112	DG
Nrf1	chr18-74003766-74004852	-1.09792	1.73085e-112	DL
Nrf1	chr4-144312370-144313486	-1.17184	1.77421e-112	DL
Nrf1	chr5-49847978-49849149	-1.82043	2.06983e-112	DL
Nrf1	chr7-116728223-116728698	1.92394	2.07091e-112	DG
Nrf1	chr16-8894176-8894948	-1.20289	2.13064e-112	DL
Nrf1	chr19-37718204-37719773	1.06963	2.21197e-112	DG
Nrf1	chr17-31901822-31902187	2.06878	2.27186e-112	DG
Nrf1	chr11-109926560-109927414	1.05663	2.29894e-112	DG
Nrf1	chr2-19380530-19381437	-1.43967	2.33194e-112	DL
Nrf1	chr16-84921851-84922319	2.21619	2.48043e-112	DG
Nrf1	chr11-63169951-63170232	1.61882	2.61521e-112	DG
Nrf1	chr9-13560677-13560980	-5.04078	2.66503e-112	DL
Nrf1	chr12-41727097-41727641	-1.15761	2.71929e-112	DL
Nrf1	chr6-71799153-71799750	1.59575	2.76825e-112	DG
Nrf1	chr10-38419006-38419601	-4.99398	2.98138e-112	DL
Nrf1	chr10-111030749-111031031	-4.99398	2.98138e-112	DL
Nrf1	chr15-9074674-9075031	1.03742	3.01965e-112	DG
Nrf1	chr17-40869070-40869694	2.36535	3.14344e-112	DG
Nrf1	chr10-109544119-109544649	1.47756	3.37763e-112	DG
Nrf1	chr7-89161474-89162236	1.12182	3.52595e-112	DG
Nrf1	chr19-57297842-57298356	-1.40788	3.80572e-112	DL
Nrf1	chr18-5354483-5354825	4.69048	3.87131e-112	DG
Nrf1	chr1-179604029-179604892	-1.31357	4.13192e-112	DL
Nrf1	chr6-72659553-72660279	1.19445	4.16889e-112	DG
Nrf1	chr11-32765988-32766456	1.20234	4.16889e-112	DG
Nrf1	chr9-122233992-122235108	-1.22772	4.32467e-112	DL
Nrf1	chr11-90258851-90259426	1.02117	4.56011e-112	DG
Nrf1	chr19-44799370-44800769	1.05899	4.61333e-112	DG
Nrf1	chr5-91565347-91565851	1.70719	4.65637e-112	DG
Nrf1	chr14-64238750-64239483	1.17708	4.82597e-112	DG
Nrf1	chrX-76686614-76687425	-1.63616	5.05818e-112	DL
Nrf1	chr16-13419702-13420107	1.3035	5.22016e-112	DG
Nrf1	chr18-64946868-64947249	-4.98927	5.42819e-112	DL
Nrf1	chr16-18983993-18984587	-4.98926	5.44166e-112	DL
Nrf1	chr13-67856882-67858085	-1.2264	5.60283e-112	DL
Nrf1	chr17-65908913-65909391	1.39579	5.67423e-112	DG
Nrf1	chr5-138385654-138386536	1.9679	5.81888e-112	DG
Nrf1	chr11-90300805-90301776	1.44437	5.91084e-112	DG
Nrf1	chr6-84015050-84015566	1.14679	6.05414e-112	DG
Nrf1	chr13-40522771-40523557	-1.2421	6.12358e-112	DL
Nrf1	chr3-87812894-87813136	1.92545	6.32429e-112	DG
Nrf1	chr3-93626296-93626616	2.51771	6.38122e-112	DG
Nrf1	chr5-77136573-77137074	1.10653	6.49487e-112	DG
Nrf1	chr2-110377627-110378028	3.0278	7.08936e-112	DG
Nrf1	chr13-10345272-10345975	1.33138	7.20758e-112	DG
Nrf1	chr17-29211600-29212228	-1.30287	7.62383e-112	DL
Nrf1	chr10-97119594-97120047	3.63961	7.66581e-112	DG
Nrf1	chr17-86447500-86448094	1.49812	7.74006e-112	DG
Nrf1	chr5-131499641-131500512	1.36639	8.11339e-112	DG
Nrf1	chr5-120652122-120652664	1.23604	8.60251e-112	DG
Nrf1	chr19-46215139-46215867	1.06995	8.61511e-112	DG
Nrf1	chr1-165216661-165217509	1.91088	8.78286e-112	DG
Nrf1	chr5-22565362-22566134	-1.11131	8.84127e-112	DL
Nrf1	chr12-103331449-103331895	1.65235	8.99354e-112	DG
Nrf1	chr10-12034375-12035836	-1.07721	9.01832e-112	DL
Nrf1	chr1-7671271-7672556	-1.02034	9.07432e-112	DL
Nrf1	chr2-62526906-62527397	2.21083	9.3779e-112	DG
Nrf1	chr2-129677225-129678040	-1.56567	9.61123e-112	DL
Nrf1	chr4-123050604-123051167	1.52533	9.63701e-112	DG
Nrf1	chr10-35943130-35943691	-4.98455	9.9043e-112	DL
Nrf1	chr3-105070164-105070502	-4.98454	9.93741e-112	DL
Nrf1	chr1-182402048-182402417	2.09434	1.02638e-111	DG
Nrf1	chr16-19865309-19866601	-1.26225	1.11652e-111	DL
Nrf1	chr2-20903133-20903566	1.37763	1.15063e-111	DG
Nrf1	chr7-95508198-95509189	1.90716	1.19651e-111	DG
Nrf1	chr2-79601422-79602190	1.37174	1.27593e-111	DG
Nrf1	chr7-35502836-35503561	1.61566	1.30533e-111	DG
Nrf1	chr2-102711481-102711867	2.18056	1.31149e-111	DG
Nrf1	chr6-140677036-140677591	-1.66587	1.34155e-111	DL
Nrf1	chr8-10423067-10423669	1.50403	1.34556e-111	DG
Nrf1	chr11-22440297-22440777	1.83228	1.39368e-111	DG
Nrf1	chr11-52345012-52345389	1.07531	1.52242e-111	DG
Nrf1	chr11-49781656-49782213	1.56158	1.70005e-111	DG
Nrf1	chr2-71254439-71255070	1.57999	1.81634e-111	DG
Nrf1	chr19-29147690-29148029	1.38102	1.98157e-111	DG
Nrf1	chr14-11672588-11673504	-1.48917	2.01307e-111	DL
Nrf1	chr3-138237846-138238436	1.91039	2.17789e-111	DG
Nrf1	chr4-119784969-119785270	2.83523	2.20471e-111	DG
Nrf1	chr2-60890989-60891382	2.15069	2.26239e-111	DG
Nrf1	chr9-46219454-46220163	-1.70246	2.3806e-111	DL
Nrf1	chr9-46017904-46018227	1.42859	2.65197e-111	DG
Nrf1	chr11-96603989-96605037	1.17057	2.65197e-111	DG
Nrf1	chr6-22434368-22434962	1.27289	2.67123e-111	DG
Nrf1	chr16-30350053-30350271	2.97525	2.86964e-111	DG
Nrf1	chrX-38401974-38403155	1.25104	2.98558e-111	DG
Nrf1	chr17-52810484-52811032	1.42195	2.99456e-111	DG
Nrf1	chr4-150015426-150016118	1.16465	3.00663e-111	DG
Nrf1	chr1-113959091-113959604	-1.11508	3.1326e-111	DL
Nrf1	chr9-22302151-22302467	-1.45567	3.20033e-111	DL
Nrf1	chr12-3866676-3866911	1.86299	3.20596e-111	DG
Nrf1	chr2-35424029-35424306	-4.97506	3.31757e-111	DL
Nrf1	chr17-44528763-44529222	1.8531	3.31848e-111	DG
Nrf1	chr4-20527083-20527396	-4.97505	3.33078e-111	DL
Nrf1	chr10-11031848-11032743	1.16095	3.56668e-111	DG
Nrf1	chr6-133963026-133964019	-1.06879	3.58125e-111	DL
Nrf1	chr9-76555929-76556524	1.13449	3.97739e-111	DG
Nrf1	chr1-69459835-69460323	-1.64655	3.98295e-111	DL
Nrf1	chr14-53821638-53822353	1.38014	4.09677e-111	DG
Nrf1	chr5-131636035-131637090	1.10755	4.13209e-111	DG
Nrf1	chr10-90804148-90805030	-1.22509	4.2416e-111	DL
Nrf1	chr11-20855262-20855743	1.49224	4.27507e-111	DG
Nrf1	chr5-26493077-26493513	2.18794	4.41508e-111	DG
Nrf1	chr6-30619561-30619857	1.94627	4.48019e-111	DG
Nrf1	chr12-112638315-112638994	1.57884	4.50055e-111	DG
Nrf1	chr9-20201830-20202618	-1.0598	4.50081e-111	DL
Nrf1	chr9-82045270-82045789	2.51478	4.80365e-111	DG
Nrf1	chr9-32708079-32708666	1.6023	5.2549e-111	DG
Nrf1	chr6-21523610-21523982	2.04023	5.3557e-111	DG
Nrf1	chr9-124037534-124038373	1.12771	5.3983e-111	DG
Nrf1	chr4-3734431-3735571	1.35519	5.65293e-111	DG
Nrf1	chr6-87541862-87542334	1.25167	5.67718e-111	DG
Nrf1	chr17-44709701-44710221	1.09785	5.88104e-111	DG
Nrf1	chr3-29541381-29542028	-1.29944	5.94538e-111	DL
Nrf1	chr11-104479494-104479778	-4.97029	6.09426e-111	DL
Nrf1	chrX-51676972-51677212	-4.97028	6.1047e-111	DL
Nrf1	chr4-107001074-107001895	1.36871	6.21747e-111	DG
Nrf1	chr10-19431923-19432925	-2.37815	6.48158e-111	DL
Nrf1	chr19-42179088-42179641	1.44245	6.50418e-111	DG
Nrf1	chr18-7637164-7637611	2.45775	6.58263e-111	DG
Nrf1	chr2-162928049-162928507	-1.3343	6.75889e-111	DL
Nrf1	chr3-96701097-96701363	-1.73047	6.76054e-111	DL
Nrf1	chr15-55336020-55336267	4.69087	6.80107e-111	DG
Nrf1	chr16-30827713-30828443	1.20283	7.31666e-111	DG
Nrf1	chr13-64401751-64402673	1.21349	7.50013e-111	DG
Nrf1	chr15-100258139-100259013	-1.0354	8.42152e-111	DL
Nrf1	chr7-64283934-64284308	1.14176	8.5702e-111	DG
Nrf1	chr19-60895130-60895649	1.52973	8.58832e-111	DG
Nrf1	chr3-49642303-49642753	1.20247	8.63557e-111	DG
Nrf1	chr2-132607084-132608026	1.11377	8.69259e-111	DG
Nrf1	chr4-100055792-100056852	1.16902	9.24625e-111	DG
Nrf1	chr11-3565988-3566357	1.64338	1.01901e-110	DG
Nrf1	chr15-64163381-64163955	2.4617	1.03028e-110	DG
Nrf1	chr4-31826233-31826947	-1.24891	1.04818e-110	DL
Nrf1	chr10-70299501-70299809	1.71626	1.05017e-110	DG
Nrf1	chr6-86276372-86276736	3.22928	1.06874e-110	DG
Nrf1	chr15-97750643-97751003	1.87123	1.08762e-110	DG
Nrf1	chr4-145005716-145006470	-2.14985	1.10105e-110	DL
Nrf1	chr12-77956804-77957286	1.60312	1.12714e-110	DG
Nrf1	chr15-62011659-62012986	-1.37277	1.1492e-110	DL
Nrf1	chr9-110937764-110938445	1.25132	1.21787e-110	DG
Nrf1	chr10-21538079-21538928	1.04239	1.30152e-110	DG
Nrf1	chr10-70900066-70900361	3.3474	1.6371e-110	DG
Nrf1	chr15-73637232-73637798	1.5564	1.70822e-110	DG
Nrf1	chr4-127673048-127673627	-3.78161	1.72617e-110	DL
Nrf1	chr8-117576191-117576650	1.23508	1.91334e-110	DG
Nrf1	chrX-136601623-136602047	-4.96071	2.05343e-110	DL
Nrf1	chr11-3553854-3554392	1.13461	2.12939e-110	DG
Nrf1	chr16-35064227-35064557	1.35099	2.13112e-110	DG
Nrf1	chr6-146456825-146457057	2.30679	2.18077e-110	DG
Nrf1	chr4-106533459-106534349	1.48412	2.1967e-110	DG
Nrf1	chr3-89526422-89527155	1.09699	2.26066e-110	DG
Nrf1	chr18-51472529-51472894	1.72927	2.27718e-110	DG
Nrf1	chr16-25443826-25444269	1.10396	2.40037e-110	DG
Nrf1	chr14-8265092-8265427	2.27753	2.45108e-110	DG
Nrf1	chr19-4849796-4850091	-1.95756	2.45902e-110	DL
Nrf1	chr1-59171671-59172557	1.21986	2.46967e-110	DG
Nrf1	chr3-102755656-102756223	1.18366	2.57021e-110	DG
Nrf1	chrX-70327294-70328162	-1.33663	2.65617e-110	DL
Nrf1	chr16-84801721-84802655	1.33715	2.67617e-110	DG
Nrf1	chr4-82430316-82431149	-1.00108	2.71433e-110	DL
Nrf1	chr16-42652063-42652568	1.25277	3.0144e-110	DG
Nrf1	chr2-72687947-72688401	1.59715	3.03207e-110	DG
Nrf1	chr9-41513399-41514064	1.13433	3.10511e-110	DG
Nrf1	chr17-71935978-71936675	2.45666	3.11158e-110	DG
Nrf1	chr4-59387375-59388997	1.03159	3.27797e-110	DG
Nrf1	chr7-105117156-105117789	1.7419	3.37298e-110	DG
Nrf1	chr13-77809030-77809434	1.88761	3.46802e-110	DG
Nrf1	chr3-116160143-116160862	-1.4865	3.95894e-110	DL
Nrf1	chr8-105907216-105907627	1.55259	3.96793e-110	DG
Nrf1	chr5-24084583-24085192	-2.84061	4.08372e-110	DL
Nrf1	chr5-73311438-73311793	1.87663	4.25258e-110	DG
Nrf1	chr9-99414310-99415059	1.05133	4.46151e-110	DG
Nrf1	chr8-33117390-33118422	-1.95942	4.68833e-110	DL
Nrf1	chr6-17201743-17202505	1.53025	4.72655e-110	DG
Nrf1	chr6-116714900-116715561	2.41923	5.23136e-110	DG
Nrf1	chr13-59591931-59592768	-1.69269	5.27042e-110	DL
Nrf1	chr7-27606598-27607185	1.26645	5.76468e-110	DG
Nrf1	chr14-22296543-22297179	1.2101	6.05701e-110	DG
Nrf1	chr12-7541391-7541957	-2.40848	6.08079e-110	DL
Nrf1	chr16-10893198-10893850	1.11601	6.54034e-110	DG
Nrf1	chr12-8469831-8470511	1.07738	6.99785e-110	DG
Nrf1	chr5-139166663-139167897	-1.03374	7.11592e-110	DL
Nrf1	chr10-62476961-62477515	-1.55736	7.19589e-110	DL
Nrf1	chr4-82691570-82692298	1.0777	7.42161e-110	DG
Nrf1	chr3-138351952-138352730	1.0561	7.59282e-110	DG
Nrf1	chr2-118956181-118956855	1.05731	7.76951e-110	DG
Nrf1	chr17-53388897-53389794	1.44807	7.7838e-110	DG
Nrf1	chr4-135906345-135907000	1.88212	7.99813e-110	DG
Nrf1	chr18-53268160-53268535	1.68562	8.24245e-110	DG
Nrf1	chr5-31559089-31560130	-1.09433	8.41919e-110	DL
Nrf1	chr6-61652792-61653145	2.52703	9.04266e-110	DG
Nrf1	chr5-110357338-110358020	1.02376	9.73865e-110	DG
Nrf1	chr14-29895330-29895817	1.37102	1.02832e-109	DG
Nrf1	chr12-109950682-109951303	-1.08429	1.04254e-109	DL
Nrf1	chr9-37627236-37627804	-1.62405	1.05444e-109	DL
Nrf1	chr17-72944532-72945005	3.80599	1.05586e-109	DG
Nrf1	chr3-97968153-97968617	2.10169	1.06512e-109	DG
Nrf1	chr14-34774341-34774562	-1.72629	1.15597e-109	DL
Nrf1	chr14-74868562-74869086	1.23354	1.23211e-109	DG
Nrf1	chr4-118127369-118128059	1.67715	1.23668e-109	DG
Nrf1	chr8-48588122-48588445	-4.9462	1.29556e-109	DL
Nrf1	chr2-34260474-34261114	-1.83038	1.30095e-109	DL
Nrf1	chr12-31306085-31306567	1.37313	1.37568e-109	DG
Nrf1	chr1-144576137-144576610	1.61601	1.39179e-109	DG
Nrf1	chr2-5286260-5286923	1.23316	1.45385e-109	DG
Nrf1	chr5-30858287-30858952	-1.95955	1.53998e-109	DL
Nrf1	chr17-94855214-94855982	1.38526	1.63504e-109	DG
Nrf1	chr14-20298202-20298525	1.26993	1.63568e-109	DG
Nrf1	chr5-121298651-121299140	1.47462	1.90327e-109	DG
Nrf1	chr1-14294190-14294714	-1.06854	1.93624e-109	DL
Nrf1	chr15-88738161-88738825	-1.42252	1.93771e-109	DL
Nrf1	chr2-6358686-6359293	-1.25218	2.09195e-109	DL
Nrf1	chr10-50584331-50585109	1.1904	2.16946e-109	DG
Nrf1	chr9-72356691-72357422	1.06033	2.18711e-109	DG
Nrf1	chr16-75061204-75062317	1.86339	2.18934e-109	DG
Nrf1	chr8-45579679-45580372	1.35146	2.21661e-109	DG
Nrf1	chr6-67786966-67787896	-1.09411	2.35302e-109	DL
Nrf1	chr3-105015028-105015330	1.40742	2.38258e-109	DG
Nrf1	chr16-75527421-75527854	-4.94133	2.40235e-109	DL
Nrf1	chr10-39114377-39114676	-4.94133	2.40412e-109	DL
Nrf1	chr13-49103698-49104283	2.15163	2.48305e-109	DG
Nrf1	chr10-46733568-46734250	-1.19888	2.51399e-109	DL
Nrf1	chr5-131180831-131181672	1.01662	2.59573e-109	DG
Nrf1	chr16-34956192-34957070	-1.93659	2.59776e-109	DL
Nrf1	chr12-105461118-105461491	3.87422	2.6009e-109	DG
Nrf1	chr12-100128670-100129232	1.28549	2.69507e-109	DG
Nrf1	chr8-126860623-126861099	-1.38766	2.82952e-109	DL
Nrf1	chr13-42467483-42468119	2.01864	2.98196e-109	DG
Nrf1	chrX-12974095-12974517	-4.95097	3.04627e-109	DL
Nrf1	chr4-59349453-59349864	2.46429	3.08579e-109	DG
Nrf1	chr13-49157580-49158400	1.27427	3.31156e-109	DG
Nrf1	chr5-74029668-74030300	1.6312	3.31806e-109	DG
Nrf1	chr1-185050098-185051202	1.23872	3.45391e-109	DG
Nrf1	chr10-81002402-81002806	1.05512	3.60139e-109	DG
Nrf1	chr8-84125619-84126145	1.23506	3.78998e-109	DG
Nrf1	chr2-27417151-27417372	-2.76864	3.79118e-109	DL
Nrf1	chr2-76399773-76400721	-1.04206	3.89309e-109	DL
Nrf1	chr16-61479661-61480163	1.1575	3.99188e-109	DG
Nrf1	chr3-103212139-103212511	1.08239	4.01894e-109	DG
Nrf1	chr15-28948058-28948581	1.71422	4.11655e-109	DG
Nrf1	chr6-6356791-6357269	2.72781	4.35571e-109	DG
Nrf1	chr5-67247868-67248222	-4.93645	4.45044e-109	DL
Nrf1	chr1-34409659-34410200	1.51598	4.47029e-109	DG
Nrf1	chr12-85397180-85398258	1.06217	4.83331e-109	DG
Nrf1	chr17-25902739-25903339	-1.32251	5.37717e-109	DL
Nrf1	chr13-110563959-110564453	1.57659	5.54322e-109	DG
Nrf1	chr9-52987609-52988001	2.93522	5.65005e-109	DG
Nrf1	chr6-13096631-13097672	-1.53441	5.71021e-109	DL
Nrf1	chr6-145067401-145067914	1.34009	5.73762e-109	DG
Nrf1	chr12-41716564-41717349	-1.12613	6.40447e-109	DL
Nrf1	chr11-109163030-109163302	4.65389	6.79639e-109	DG
Nrf1	chr15-42112395-42112826	2.73362	7.34148e-109	DG
Nrf1	chr17-32295752-32296350	-1.09053	7.57303e-109	DL
Nrf1	chr3-9326178-9326991	-1.22494	7.68643e-109	DL
Nrf1	chr18-46625230-46625481	2.27229	7.8624e-109	DG
Nrf1	chr5-3529558-3529918	2.64434	7.89001e-109	DG
Nrf1	chr12-25221799-25222049	-4.93156	8.21638e-109	DL
Nrf1	chr13-81100183-81100563	2.12733	8.31085e-109	DG
Nrf1	chr10-95361282-95361598	2.65937	8.63571e-109	DG
Nrf1	chr6-37735389-37736366	1.04876	8.89224e-109	DG
Nrf1	chr1-191337485-191337773	2.64359	9.17477e-109	DG
Nrf1	chr4-136213455-136213878	2.11883	1.03451e-108	DG
Nrf1	chr8-28593134-28593581	2.26151	1.08883e-108	DG
Nrf1	chr2-48497615-48498775	1.15752	1.11832e-108	DG
Nrf1	chr2-174747167-174747786	1.85026	1.13031e-108	DG
Nrf1	chr16-34982453-34982743	1.98825	1.15752e-108	DG
Nrf1	chr15-85722891-85723414	2.76578	1.21126e-108	DG
Nrf1	chr2-59212987-59213693	1.35081	1.21867e-108	DG
Nrf1	chr14-64133505-64134328	2.6192	1.29295e-108	DG
Nrf1	chr12-104562794-104563380	1.20639	1.29995e-108	DG
Nrf1	chr1-167565233-167565736	-2.45454	1.31914e-108	DL
Nrf1	chr1-133570982-133571718	1.71821	1.33701e-108	DG
Nrf1	chr18-10345843-10346280	1.52879	1.34335e-108	DG
Nrf1	chr11-55378161-55378715	1.11667	1.36474e-108	DG
Nrf1	chr1-12351106-12351608	1.81597	1.41605e-108	DG
Nrf1	chr5-35674058-35674339	1.46192	1.47497e-108	DG
Nrf1	chr2-34620392-34621197	1.42574	1.54343e-108	DG
Nrf1	chr12-32767893-32768260	4.62169	1.60733e-108	DG
Nrf1	chr13-99484884-99485681	1.2364	1.70947e-108	DG
Nrf1	chr1-90177969-90178225	2.31266	1.76545e-108	DG
Nrf1	chr19-40302116-40302495	1.36656	1.80528e-108	DG
Nrf1	chr11-89373042-89373330	-4.98465	1.93619e-108	DL
Nrf1	chr5-29715426-29716112	1.57437	1.95214e-108	DG
Nrf1	chr4-106479751-106480291	1.60609	2.2407e-108	DG
Nrf1	chr15-74057288-74057694	4.61971	2.33264e-108	DG
Nrf1	chr4-98511167-98511638	2.22639	2.33724e-108	DG
Nrf1	chr15-6388805-6389512	1.25043	2.39238e-108	DG
Nrf1	chr5-132374998-132375493	1.32845	2.56095e-108	DG
Nrf1	chr9-72608784-72609278	-4.9217	2.85879e-108	DL
Nrf1	chr8-55456598-55456943	-4.92171	2.86159e-108	DL
Nrf1	chr13-38336644-38337083	-4.92171	2.86448e-108	DL
Nrf1	chr7-114203512-114204193	1.38566	2.95969e-108	DG
Nrf1	chr5-113074020-113074930	-1.10984	2.97448e-108	DL
Nrf1	chr10-32490092-32491047	2.0884	3.1898e-108	DG
Nrf1	chr5-103464304-103464876	1.60652	3.28422e-108	DG
Nrf1	chr13-100581450-100582179	1.37164	3.37395e-108	DG
Nrf1	chr16-34245311-34245908	1.68848	3.54616e-108	DG
Nrf1	chrX-12829170-12830407	1.10013	4.01765e-108	DG
Nrf1	chr10-20184122-20184559	1.14966	4.13441e-108	DG
Nrf1	chr2-68284237-68285085	1.88913	4.15861e-108	DG
Nrf1	chr3-69362329-69362765	2.08365	4.24458e-108	DG
Nrf1	chr2-157777094-157777913	-1.53522	4.46091e-108	DL
Nrf1	chr5-37198064-37198606	1.15097	4.86178e-108	DG
Nrf1	chr7-49856781-49857679	1.70818	4.97385e-108	DG
Nrf1	chr16-21143052-21144051	1.27084	4.97385e-108	DG
Nrf1	chr12-93014513-93015001	-4.91676	5.31308e-108	DL
Nrf1	chr18-3200968-3201310	-4.91675	5.34929e-108	DL
Nrf1	chr10-115845798-115846468	1.46773	5.56529e-108	DG
Nrf1	chr5-143642224-143642858	1.07658	5.61541e-108	DG
Nrf1	chr1-177490770-177491434	2.16708	5.79581e-108	DG
Nrf1	chr9-79744471-79745430	-1.58993	6.19139e-108	DL
Nrf1	chr10-109559830-109560753	1.25251	6.21432e-108	DG
Nrf1	chr7-42993509-42994020	2.62637	6.29129e-108	DG
Nrf1	chr17-37929277-37929872	1.41337	6.43437e-108	DG
Nrf1	chr16-87635328-87636167	1.0275	6.82184e-108	DG
Nrf1	chr12-29623106-29623484	3.13508	7.02566e-108	DG
Nrf1	chr13-30298323-30299065	1.1832	7.23604e-108	DG
Nrf1	chr7-95479574-95481199	-1.00453	7.50552e-108	DL
Nrf1	chr1-52801961-52802328	2.19044	8.74918e-108	DG
Nrf1	chr2-31924531-31925170	1.06274	9.18505e-108	DG
Nrf1	chr7-101096600-101097361	-1.28542	9.36827e-108	DL
Nrf1	chr9-13585412-13585806	2.216	9.69388e-108	DG
Nrf1	chr6-52471976-52472343	-2.13944	9.77402e-108	DL
Nrf1	chr11-54670224-54670672	-4.91179	9.95325e-108	DL
Nrf1	chr9-115711003-115711250	-4.91179	9.95954e-108	DL
Nrf1	chr1-152517007-152517487	-1.24922	1.01008e-107	DL
Nrf1	chr8-118361897-118362198	2.95144	1.03556e-107	DG
Nrf1	chr1-69460888-69461491	1.15593	1.09109e-107	DG
Nrf1	chr6-127475109-127475655	-1.00467	1.13514e-107	DL
Nrf1	chr14-82287321-82287761	2.63076	1.19489e-107	DG
Nrf1	chrX-155166201-155166638	2.16817	1.21429e-107	DG
Nrf1	chr11-105312722-105313610	1.19054	1.26444e-107	DG
Nrf1	chr1-92799625-92800199	1.3634	1.29244e-107	DG
Nrf1	chr4-123425607-123426014	1.0124	1.35949e-107	DG
Nrf1	chr1-164261544-164261870	2.69288	1.52724e-107	DG
Nrf1	chr1-36100189-36100733	1.6179	1.5355e-107	DG
Nrf1	chr17-79738752-79739798	1.05433	1.59579e-107	DG
Nrf1	chr1-150877756-150878360	1.81935	1.63023e-107	DG
Nrf1	chr10-108403354-108403698	-1.46709	1.63023e-107	DL
Nrf1	chr11-51800848-51801669	1.04054	1.64398e-107	DG
Nrf1	chr8-91197921-91198853	1.28258	1.66291e-107	DG
Nrf1	chr9-46599882-46600618	2.15846	1.76295e-107	DG
Nrf1	chr6-132874835-132875413	1.24132	1.87192e-107	DG
Nrf1	chr5-140882062-140882798	1.14361	1.88469e-107	DG
Nrf1	chr2-163692977-163693523	1.8307	1.92705e-107	DG
Nrf1	chr2-144780347-144781057	1.23484	2.00083e-107	DG
Nrf1	chr12-15319667-15320024	1.89687	2.01493e-107	DG
Nrf1	chr12-10128071-10129183	1.42963	2.12754e-107	DG
Nrf1	chr14-64479869-64480486	1.96797	2.27663e-107	DG
Nrf1	chr11-117951078-117951339	1.81814	2.31309e-107	DG
Nrf1	chr5-35112319-35114215	1.0574	2.34372e-107	DG
Nrf1	chr2-131842526-131842913	-1.5569	2.35148e-107	DL
Nrf1	chr2-25220484-25220907	-1.08436	2.36557e-107	DL
Nrf1	chr4-128079558-128080189	1.40778	2.37497e-107	DG
Nrf1	chr9-43083438-43083845	-1.01945	2.5087e-107	DL
Nrf1	chr15-101902016-101902930	1.11656	2.54844e-107	DG
Nrf1	chr7-92301218-92301559	2.91362	2.72727e-107	DG
Nrf1	chr11-79847776-79848043	4.58868	2.74254e-107	DG
Nrf1	chr6-119467195-119468015	2.10956	2.74644e-107	DG
Nrf1	chr3-105222730-105223256	1.29327	2.75899e-107	DG
Nrf1	chr16-57949639-57950363	-1.534	2.77539e-107	DL
Nrf1	chr13-109992726-109993350	2.61144	2.78077e-107	DG
Nrf1	chr7-124720537-124721310	-1.09619	2.82304e-107	DL
Nrf1	chr5-120975602-120976547	-1.41927	2.92043e-107	DL
Nrf1	chr11-74481430-74482117	1.05863	2.97826e-107	DG
Nrf1	chr18-15336941-15337380	-2.43746	3.01691e-107	DL
Nrf1	chr9-58378321-58379254	1.48616	3.08005e-107	DG
Nrf1	chr10-119535661-119536597	1.28898	3.08898e-107	DG
Nrf1	chrX-99124286-99124698	1.88169	3.36499e-107	DG
Nrf1	chr13-36569824-36570381	1.32981	3.44145e-107	DG
Nrf1	chr15-84481636-84481965	-4.90181	3.4827e-107	DL
Nrf1	chr2-129695692-129696465	-1.02948	3.5083e-107	DL
Nrf1	chr17-82272462-82273312	-1.01523	3.52228e-107	DL
Nrf1	chr7-135888687-135889610	1.50481	3.63803e-107	DG
Nrf1	chr7-113045722-113045989	2.41251	3.65617e-107	DG
Nrf1	chr16-46296168-46296732	1.22425	4.01856e-107	DG
Nrf1	chr11-6486934-6487868	-1.07585	4.21792e-107	DL
Nrf1	chr6-49324438-49324920	-1.1827	4.52076e-107	DL
Nrf1	chr7-44526054-44526256	-1.17938	4.52504e-107	DL
Nrf1	chr5-17648105-17648937	2.42312	4.65046e-107	DG
Nrf1	chr2-29415106-29415580	-2.13108	4.77459e-107	DL
Nrf1	chr1-135286378-135286626	1.03031	4.96046e-107	DG
Nrf1	chr15-25798528-25798912	1.95903	4.96462e-107	DG
Nrf1	chr1-191356910-191357428	1.25183	5.212e-107	DG
Nrf1	chr1-156168730-156169069	2.89936	5.30533e-107	DG
Nrf1	chr7-44918702-44919145	1.977	5.3836e-107	DG
Nrf1	chr6-47337799-47338488	1.13265	5.47202e-107	DG
Nrf1	chr14-18355586-18356536	1.1034	5.56501e-107	DG
Nrf1	chr10-44607372-44607689	4.58834	5.74297e-107	DG
Nrf1	chr6-145055069-145055304	-4.8968	6.52889e-107	DL
Nrf1	chr1-120049017-120049420	2.33265	6.53667e-107	DG
Nrf1	chr7-132756322-132756781	-4.89679	6.53667e-107	DL
Nrf1	chr5-33900294-33900530	-4.89678	6.57084e-107	DL
Nrf1	chr14-57084839-57085736	1.10054	6.75627e-107	DG
Nrf1	chr1-135330459-135331565	1.01341	6.83503e-107	DG
Nrf1	chr1-42436293-42437001	-1.71031	7.52206e-107	DL
Nrf1	chr17-87677322-87678031	-1.05716	8.30837e-107	DL
Nrf1	chr8-63730645-63731227	-1.09964	8.32629e-107	DL
Nrf1	chr11-6778370-6779322	-1.0355	8.43704e-107	DL
Nrf1	chr1-97615225-97615709	2.87578	8.95746e-107	DG
Nrf1	chr8-122526469-122526803	1.03713	9.13092e-107	DG
Nrf1	chr5-17689155-17689963	2.35208	9.80391e-107	DG
Nrf1	chr14-8295034-8295790	1.20103	9.80391e-107	DG
Nrf1	chr11-110877038-110877307	3.08025	9.84494e-107	DG
Nrf1	chr9-43191415-43192179	-1.39913	9.89615e-107	DL
Nrf1	chr13-16756122-16756601	1.85704	1.02228e-106	DG
Nrf1	chr9-107318373-107318949	1.41125	1.03867e-106	DG
Nrf1	chr16-35728944-35729542	-1.52936	1.17967e-106	DL
Nrf1	chr14-21536455-21537030	-1.01059	1.35799e-106	DL
Nrf1	chr14-24166128-24166941	1.43911	1.37369e-106	DG
Nrf1	chr6-117379704-117380268	1.38156	1.3891e-106	DG
Nrf1	chr16-58432748-58433033	1.95801	1.46075e-106	DG
Nrf1	chr2-15013732-15015089	-1.82622	1.53332e-106	DL
Nrf1	chr6-99465212-99465509	1.7146	1.55137e-106	DG
Nrf1	chr6-6464901-6465120	3.01597	1.56287e-106	DG
Nrf1	chr12-79687853-79688409	-1.46894	1.62362e-106	DL
Nrf1	chr13-25692243-25692460	-1.09426	1.64727e-106	DL
Nrf1	chr4-68813423-68814531	-1.10033	1.68688e-106	DL
Nrf1	chr5-118746473-118747134	1.36919	1.70884e-106	DG
Nrf1	chr19-22961529-22962336	-1.20441	1.7331e-106	DL
Nrf1	chr3-146310908-146311528	1.93367	1.77426e-106	DG
Nrf1	chr4-138792423-138792908	1.26598	1.80863e-106	DG
Nrf1	chr2-31214087-31214689	1.12315	1.84443e-106	DG
Nrf1	chr6-93230228-93230815	1.37576	1.90467e-106	DG
Nrf1	chr10-97164465-97164833	3.08903	1.9189e-106	DG
Nrf1	chr1-121488041-121488606	1.62486	1.9868e-106	DG
Nrf1	chr8-37497444-37499433	-1.09445	2.01488e-106	DL
Nrf1	chr1-160262989-160264166	1.15289	2.03617e-106	DG
Nrf1	chr2-3658030-3659838	1.06783	2.08703e-106	DG
Nrf1	chr5-110403701-110404299	1.02193	2.12339e-106	DG
Nrf1	chr3-121636425-121637020	1.42008	2.13794e-106	DG
Nrf1	chr10-5975171-5976176	1.11289	2.29951e-106	DG
Nrf1	chr2-28101945-28102585	1.92692	2.31947e-106	DG
Nrf1	chr8-86730289-86730896	1.2215	2.33467e-106	DG
Nrf1	chr2-109942916-109943451	-1.44859	2.35897e-106	DL
Nrf1	chr4-104220035-104220571	2.13175	2.40018e-106	DG
Nrf1	chr10-116292038-116292628	1.46799	2.47648e-106	DG
Nrf1	chr3-124296217-124296833	1.68796	2.49929e-106	DG
Nrf1	chr14-32908125-32908423	-4.89683	2.55581e-106	DL
Nrf1	chr6-72068371-72068727	2.02556	2.75199e-106	DG
Nrf1	chr6-30596290-30596639	2.86953	2.75431e-106	DG
Nrf1	chr4-107975047-107975324	1.739	2.762e-106	DG
Nrf1	chr6-21324982-21325655	-1.70142	2.83667e-106	DL
Nrf1	chr11-63931969-63932557	1.10439	2.84582e-106	DG
Nrf1	chr1-150293878-150294450	-1.93314	2.92974e-106	DL
Nrf1	chr5-115495722-115495930	-1.26725	3.11638e-106	DL
Nrf1	chr14-119052547-119053660	-1.46881	3.13476e-106	DL
Nrf1	chr9-71226984-71227978	-1.02056	3.29127e-106	DL
Nrf1	chr9-63069889-63070375	-2.44487	3.34087e-106	DL
Nrf1	chr9-58111322-58111886	1.52502	3.42836e-106	DG
Nrf1	chr16-20063210-20063778	1.85272	3.46201e-106	DG
Nrf1	chr18-70076909-70078196	1.03727	3.5624e-106	DG
Nrf1	chr4-156080361-156080716	1.54292	3.71244e-106	DG
Nrf1	chr9-56331012-56331966	1.3081	3.9928e-106	DG
Nrf1	chr11-68354719-68355128	-2.42252	4.06669e-106	DL
Nrf1	chr6-73466189-73466686	2.41885	4.16584e-106	DG
Nrf1	chr2-93434078-93434745	1.30884	4.16984e-106	DG
Nrf1	chr7-97528703-97529426	1.334	4.41425e-106	DG
Nrf1	chrX-38730100-38731042	-1.69882	4.50858e-106	DL
Nrf1	chr4-57748184-57749073	-1.1259	4.5672e-106	DL
Nrf1	chr12-103437476-103438143	1.39155	4.59824e-106	DG
Nrf1	chr15-33632425-33633950	-1.06146	4.69428e-106	DL
Nrf1	chr8-24443127-24443650	-1.40773	4.96053e-106	DL
Nrf1	chr10-37106937-37107657	2.28301	4.98989e-106	DG
Nrf1	chr4-154118656-154119109	3.10929	5.01664e-106	DG
Nrf1	chr14-121183103-121183774	1.59905	5.21987e-106	DG
Nrf1	chrX-76120621-76121316	1.32445	5.69752e-106	DG
Nrf1	chr18-23798325-23798768	1.02232	5.72071e-106	DG
Nrf1	chr15-49647132-49647917	-1.46869	6.0543e-106	DL
Nrf1	chr12-104787050-104787327	4.56355	6.70249e-106	DG
Nrf1	chr9-58565955-58566211	-4.91179	6.72422e-106	DL
Nrf1	chr11-75811811-75812379	1.95218	6.91456e-106	DG
Nrf1	chr10-112629343-112630154	1.65182	6.98483e-106	DG
Nrf1	chr3-126721613-126722169	2.27632	7.48578e-106	DG
Nrf1	chr4-148295584-148295974	2.49049	7.6757e-106	DG
Nrf1	chr13-114420150-114420729	2.30609	7.83599e-106	DG
Nrf1	chr18-39055819-39056363	1.5435	7.9731e-106	DG
Nrf1	chr4-128272403-128273645	1.33428	8.00311e-106	DG
Nrf1	chr3-7645328-7645769	2.53699	8.47051e-106	DG
Nrf1	chr16-10058107-10058452	1.91909	8.93191e-106	DG
Nrf1	chr18-73748784-73749018	3.3425	9.00084e-106	DG
Nrf1	chr4-123510234-123511228	1.22104	9.08351e-106	DG
Nrf1	chr3-144171545-144172403	-1.78373	9.55116e-106	DL
Nrf1	chr1-36348486-36349157	2.00701	1.06961e-105	DG
Nrf1	chr14-36932461-36933526	1.13519	1.14056e-105	DG
Nrf1	chr4-135598931-135600065	1.19006	1.26646e-105	DG
Nrf1	chr8-43353451-43354024	-1.94394	1.31013e-105	DL
Nrf1	chr12-86879447-86879758	1.16729	1.32012e-105	DG
Nrf1	chr11-83835750-83836262	1.24261	1.34158e-105	DG
Nrf1	chr6-29788676-29789765	-1.821	1.38888e-105	DL
Nrf1	chr10-88249636-88250482	1.78548	1.41704e-105	DG
Nrf1	chr10-60273587-60273817	2.13226	1.46907e-105	DG
Nrf1	chr7-46671928-46672598	1.35394	1.48454e-105	DG
Nrf1	chr17-65586697-65587139	1.8014	1.49141e-105	DG
Nrf1	chr13-5184905-5186033	-1.08917	1.49483e-105	DL
Nrf1	chr16-23240373-23241159	1.03887	1.52275e-105	DG
Nrf1	chr4-87930839-87931228	2.11247	1.5265e-105	DG
Nrf1	chr4-11587634-11588033	-4.87143	1.56746e-105	DL
Nrf1	chr4-43334502-43335142	-1.09398	1.56797e-105	DL
Nrf1	chr2-12010823-12011833	1.36726	1.56904e-105	DG
Nrf1	chr7-87202365-87202752	2.23966	1.57113e-105	DG
Nrf1	chr6-50831603-50831888	-4.87142	1.57179e-105	DL
Nrf1	chr2-118293139-118293367	4.58657	1.63243e-105	DG
Nrf1	chrX-108826105-108826710	1.21891	1.67938e-105	DG
Nrf1	chr4-148462987-148463580	1.21215	1.68091e-105	DG
Nrf1	chr3-53868885-53869618	-1.18232	1.6898e-105	DL
Nrf1	chr6-29240809-29241045	-1.61872	1.7134e-105	DL
Nrf1	chr8-24464113-24464751	2.68488	1.72839e-105	DG
Nrf1	chr11-107651255-107651781	1.70654	1.80838e-105	DG
Nrf1	chr4-51628620-51629253	-1.32166	1.90143e-105	DL
Nrf1	chr11-37031391-37032344	-1.09417	1.91835e-105	DL
Nrf1	chr12-18226555-18227083	-2.87787	2.01743e-105	DL
Nrf1	chr12-75994926-75995266	2.8186	2.05755e-105	DG
Nrf1	chr2-68297365-68298992	-1.14926	2.09038e-105	DL
Nrf1	chr4-26353299-26354337	-1.14045	2.10698e-105	DL
Nrf1	chr4-136816612-136816934	1.62248	2.13206e-105	DG
Nrf1	chr1-82273483-82274794	1.30384	2.17001e-105	DG
Nrf1	chr17-72861286-72861783	1.77725	2.1718e-105	DG
Nrf1	chr9-72467213-72468045	-1.20584	2.18649e-105	DL
Nrf1	chr15-83411555-83411976	1.18752	2.20095e-105	DG
Nrf1	chr5-63871882-63872513	-1.14496	2.32222e-105	DL
Nrf1	chr2-173042592-173043060	1.03882	2.34445e-105	DG
Nrf1	chr8-60536567-60537138	1.32606	2.41893e-105	DG
Nrf1	chr5-91036688-91037322	1.39018	2.42787e-105	DG
Nrf1	chr2-130302797-130303366	-1.52142	2.45834e-105	DL
Nrf1	chr1-54835744-54836258	1.92678	2.47941e-105	DG
Nrf1	chr5-25804633-25804839	-5.05997	2.48924e-105	DL
Nrf1	chr3-79913927-79914602	1.50838	2.52759e-105	DG
Nrf1	chr17-5005407-5005893	1.79018	2.63006e-105	DG
Nrf1	chr13-113350790-113351135	2.00992	2.76263e-105	DG
Nrf1	chr7-36261850-36262498	1.80852	2.86583e-105	DG
Nrf1	chr1-167715285-167716116	1.26611	2.87344e-105	DG
Nrf1	chr3-101081384-101081967	1.94068	3.02127e-105	DG
Nrf1	chr12-117389561-117390095	3.43897	3.09294e-105	DG
Nrf1	chr11-68023516-68024121	1.25671	3.21142e-105	DG
Nrf1	chr7-40765783-40766581	-1.09346	3.22134e-105	DL
Nrf1	chr5-131807600-131808198	1.93443	3.31774e-105	DG
Nrf1	chr1-37085124-37085502	-1.4574	3.51086e-105	DL
Nrf1	chr4-15038652-15039413	1.37784	3.71541e-105	DG
Nrf1	chr1-132133065-132133854	1.72826	3.71571e-105	DG
Nrf1	chr2-123385212-123386017	-1.29692	3.77747e-105	DL
Nrf1	chr3-84625682-84625981	3.09661	4.02264e-105	DG
Nrf1	chr13-55201796-55202284	-1.52009	4.07679e-105	DL
Nrf1	chr5-144271728-144272095	1.141	4.43987e-105	DG
Nrf1	chr14-114927387-114927595	-4.90175	4.4553e-105	DL
Nrf1	chr7-73243512-73244486	1.29038	4.50295e-105	DG
Nrf1	chr18-75547257-75548134	1.11048	4.68902e-105	DG
Nrf1	chr3-12328214-12328792	-1.59292	4.81062e-105	DL
Nrf1	chr5-5180219-5181264	1.02083	4.83542e-105	DG
Nrf1	chr9-123354203-123354800	1.56442	4.85498e-105	DG
Nrf1	chr1-155201462-155202178	1.62824	5.01766e-105	DG
Nrf1	chr1-53720746-53721272	1.63146	5.33479e-105	DG
Nrf1	chr10-71399266-71400432	1.1635	5.42558e-105	DG
Nrf1	chr13-97448121-97448417	-2.13577	5.49791e-105	DL
Nrf1	chr14-99581154-99581353	-4.86117	5.57592e-105	DL
Nrf1	chr4-83997632-83998019	-4.86118	5.58075e-105	DL
Nrf1	chr4-130234047-130234561	-4.86116	5.62723e-105	DL
Nrf1	chr12-40511776-40512284	1.74351	5.6708e-105	DG
Nrf1	chr11-46663156-46663708	1.61604	5.72872e-105	DG
Nrf1	chr1-120357210-120358192	1.00103	5.73894e-105	DG
Nrf1	chr2-154493424-154493950	-1.60266	5.83799e-105	DL
Nrf1	chr3-121373915-121374255	1.59955	5.9516e-105	DG
Nrf1	chr7-25345205-25346421	1.24695	6.15303e-105	DG
Nrf1	chr18-12395327-12395888	2.21966	6.529e-105	DG
Nrf1	chr9-61690400-61691257	1.10417	6.55096e-105	DG
Nrf1	chr6-116097126-116098037	1.61027	7.41198e-105	DG
Nrf1	chr18-9576474-9576862	2.8115	7.44635e-105	DG
Nrf1	chr10-71206371-71207381	1.38602	7.76829e-105	DG
Nrf1	chr12-83234734-83235360	1.41461	7.83356e-105	DG
Nrf1	chr12-77092775-77093226	1.88058	8.01387e-105	DG
Nrf1	chr6-89111319-89111964	1.04048	8.04508e-105	DG
Nrf1	chr6-37391189-37391646	1.41561	8.13111e-105	DG
Nrf1	chr19-36013970-36015641	-1.02473	8.27785e-105	DL
Nrf1	chr2-151722571-151723681	1.61651	8.38966e-105	DG
Nrf1	chr18-4136400-4137998	1.24388	8.79968e-105	DG
Nrf1	chr6-16283385-16284362	-1.04691	8.93486e-105	DL
Nrf1	chr5-118079204-118079818	1.44111	9.57928e-105	DG
Nrf1	chr8-124397321-124397558	2.80014	1.01953e-104	DG
Nrf1	chr4-82609500-82610276	1.25385	1.03533e-104	DG
Nrf1	chr11-7793775-7794652	1.13797	1.04952e-104	DG
Nrf1	chr16-41806035-41806780	1.27444	1.12238e-104	DG
Nrf1	chr16-95749151-95749920	1.62228	1.13233e-104	DG
Nrf1	chr1-177634171-177634783	1.33007	1.16554e-104	DG
Nrf1	chr4-13218495-13219175	-1.7864	1.21692e-104	DL
Nrf1	chr6-15731132-15731898	1.15286	1.24122e-104	DG
Nrf1	chr8-73377608-73378962	1.08135	1.24659e-104	DG
Nrf1	chrX-160933071-160933281	-1.34705	1.26258e-104	DL
Nrf1	chr9-29776445-29776894	1.11069	1.38533e-104	DG
Nrf1	chr1-166366710-166367362	1.84206	1.39608e-104	DG
Nrf1	chr10-70708342-70709575	-1.25965	1.4814e-104	DL
Nrf1	chr2-154645190-154646236	-1.06286	1.50857e-104	DL
Nrf1	chr12-89624487-89625072	1.73996	1.62575e-104	DG
Nrf1	chr13-94567700-94568144	1.75273	1.64536e-104	DG
Nrf1	chr7-139084328-139084977	-1.26931	1.68122e-104	DL
Nrf1	chr12-80344674-80345232	1.0315	1.72402e-104	DG
Nrf1	chr18-10793188-10794605	-1.38963	1.94146e-104	DL
Nrf1	chr17-74245105-74245617	1.20173	1.96321e-104	DG
Nrf1	chr10-4559078-4559625	2.41857	1.99128e-104	DG
Nrf1	chr9-45444980-45445224	-4.85084	2.01318e-104	DL
Nrf1	chr17-30352951-30353252	-4.85084	2.02215e-104	DL
Nrf1	chr4-131812868-131813476	-4.85082	2.04119e-104	DL
Nrf1	chr4-99669989-99670599	-1.02892	2.18613e-104	DL
Nrf1	chr2-152341010-152341367	-1.1958	2.18735e-104	DL
Nrf1	chr10-59439122-59439676	1.1687	2.18735e-104	DG
Nrf1	chr1-155092012-155092647	1.4273	2.22652e-104	DG
Nrf1	chr1-151310579-151310963	-4.86623	2.28555e-104	DL
Nrf1	chr12-76523295-76523967	1.2571	2.38221e-104	DG
Nrf1	chr11-102049773-102050206	-1.71411	2.39426e-104	DL
Nrf1	chr13-57315991-57316862	-1.77526	2.48728e-104	DL
Nrf1	chr11-97905694-97906313	-2.09522	2.57578e-104	DL
Nrf1	chr6-15713872-15714308	-2.06948	2.72711e-104	DL
Nrf1	chr9-60363963-60365356	-1.18927	2.99705e-104	DL
Nrf1	chr1-54128786-54129357	1.06195	3.10521e-104	DG
Nrf1	chr4-108807359-108808463	-1.08015	3.13978e-104	DL
Nrf1	chr8-104610908-104611941	1.46253	3.44768e-104	DG
Nrf1	chr3-81663506-81663894	2.69425	3.49513e-104	DG
Nrf1	chr1-192531620-192532598	1.16215	3.62147e-104	DG
Nrf1	chr7-120718247-120718969	2.39787	3.65707e-104	DG
Nrf1	chr19-3274861-3275741	1.37774	3.69939e-104	DG
Nrf1	chr9-100535551-100535944	1.74565	3.71715e-104	DG
Nrf1	chr2-109859471-109861136	-1.59444	3.72348e-104	DL
Nrf1	chr3-105088042-105088540	1.65694	3.7854e-104	DG
Nrf1	chr9-42042533-42043193	-4.84563	3.86774e-104	DL
Nrf1	chr19-37797926-37798414	1.24249	3.86778e-104	DG
Nrf1	chr6-30478112-30478409	-4.84562	3.88634e-104	DL
Nrf1	chr11-30413934-30414337	-4.84562	3.89113e-104	DL
Nrf1	chr15-8406338-8406810	-4.8456	3.93627e-104	DL
Nrf1	chr11-77738322-77738986	-1.12726	4.03498e-104	DL
Nrf1	chr6-141693458-141693988	-2.42485	4.04523e-104	DL
Nrf1	chr9-72180649-72181320	1.38461	4.10589e-104	DG
Nrf1	chr16-45968479-45969051	1.13103	4.23194e-104	DG
Nrf1	chr3-137541723-137542177	1.97342	4.29172e-104	DG
Nrf1	chr6-136130190-136130810	1.14604	4.31986e-104	DG
Nrf1	chr2-105691179-105691647	-1.18833	4.66267e-104	DL
Nrf1	chr2-93157391-93157949	1.13516	4.75952e-104	DG
Nrf1	chr10-9331347-9332124	-1.684	4.80866e-104	DL
Nrf1	chr10-39208732-39209952	1.54544	5.16781e-104	DG
Nrf1	chr7-98419142-98419911	1.08883	5.26692e-104	DG
Nrf1	chr7-16196588-16197030	1.72139	5.32772e-104	DG
Nrf1	chr2-87509971-87510836	1.405	5.33236e-104	DG
Nrf1	chr18-23100158-23100914	2.17924	5.70491e-104	DG
Nrf1	chr5-131855358-131855745	1.82691	5.87847e-104	DG
Nrf1	chr13-28278089-28278469	3.17619	5.88435e-104	DG
Nrf1	chr1-151103002-151104183	1.58446	5.91931e-104	DG
Nrf1	chr17-17812815-17813575	1.24291	5.94226e-104	DG
Nrf1	chr15-85359241-85359714	1.60369	6.08056e-104	DG
Nrf1	chr13-60618383-60618803	1.19253	6.13921e-104	DG
Nrf1	chr8-120832945-120833994	1.12191	6.68491e-104	DG
Nrf1	chr2-156131033-156131665	1.11447	6.80958e-104	DG
Nrf1	chr12-111260619-111260929	-4.84042	7.36377e-104	DL
Nrf1	chr15-10596245-10596969	-1.16884	7.55828e-104	DL
Nrf1	chr13-76181874-76182316	2.61695	7.62315e-104	DG
Nrf1	chr10-38962090-38962300	3.63789	7.68072e-104	DG
Nrf1	chr9-103513720-103514515	-1.51144	7.81307e-104	DL
Nrf1	chr9-120984513-120984880	2.57876	7.90109e-104	DG
Nrf1	chr13-64288257-64288649	2.10011	7.94978e-104	DG
Nrf1	chr11-35350940-35351724	-1.45096	8.0741e-104	DL
Nrf1	chr14-16507835-16508354	1.59138	8.25278e-104	DG
Nrf1	chr11-17154599-17154931	1.28783	8.76682e-104	DG
Nrf1	chr14-25580170-25580797	-1.58992	9.03592e-104	DL
Nrf1	chr4-70398068-70398745	1.36823	9.27323e-104	DG
Nrf1	chr1-38259391-38259937	1.56436	9.67924e-104	DG
Nrf1	chr13-23384618-23385420	1.1511	9.71379e-104	DG
Nrf1	chrX-100602180-100602646	2.32602	9.86565e-104	DG
Nrf1	chr3-138612576-138613522	1.78675	9.91984e-104	DG
Nrf1	chr16-95753276-95753484	1.46682	1.01461e-103	DG
Nrf1	chr18-6237859-6238144	1.17553	1.02575e-103	DG
Nrf1	chr4-130213075-130213695	1.99895	1.06783e-103	DG
Nrf1	chr5-92011829-92012120	2.7681	1.11373e-103	DG
Nrf1	chr6-37451528-37452095	1.15824	1.19756e-103	DG
Nrf1	chr1-119626396-119627163	1.51188	1.19801e-103	DG
Nrf1	chr3-157045352-157045979	1.96942	1.20783e-103	DG
Nrf1	chr3-99120802-99121329	1.44923	1.22997e-103	DG
Nrf1	chr17-87460998-87461818	1.44923	1.22997e-103	DG
Nrf1	chr19-10130448-10130891	1.45142	1.32301e-103	DG
Nrf1	chr17-88706114-88707103	-1.50486	1.34406e-103	DL
Nrf1	chr8-60249586-60250079	-2.76894	1.35403e-103	DL
Nrf1	chr7-70220699-70221262	1.33645	1.37174e-103	DG
Nrf1	chr13-34114715-34114988	-4.83518	1.41872e-103	DL
Nrf1	chr19-59109894-59110209	-4.83517	1.42007e-103	DL
Nrf1	chr18-34714392-34715200	1.54499	1.57393e-103	DG
Nrf1	chr8-24052958-24053365	1.67631	1.61599e-103	DG
Nrf1	chr6-140570233-140570476	2.50401	1.68465e-103	DG
Nrf1	chr16-38294398-38295881	1.22011	1.85144e-103	DG
Nrf1	chrX-22088313-22089797	-1.29159	1.8762e-103	DL
Nrf1	chr4-151710324-151710879	1.09147	1.88059e-103	DG
Nrf1	chr5-120622214-120622418	1.38551	1.97734e-103	DG
Nrf1	chr12-86026723-86027419	-1.06699	2.12607e-103	DL
Nrf1	chr1-129134143-129134820	-2.73927	2.23468e-103	DL
Nrf1	chr10-19956445-19957113	2.38349	2.24029e-103	DG
Nrf1	chr9-95979619-95980257	-2.76649	2.24298e-103	DL
Nrf1	chr2-101256454-101256763	2.05106	2.29555e-103	DG
Nrf1	chr13-45792570-45793712	1.1704	2.48579e-103	DG
Nrf1	chr13-16567130-16567776	1.66923	2.49732e-103	DG
Nrf1	chr1-63361600-63362148	2.66697	2.50581e-103	DG
Nrf1	chr9-63453937-63455206	1.08015	2.55804e-103	DG
Nrf1	chr8-24405182-24405676	2.04699	2.58923e-103	DG
Nrf1	chr4-136333089-136333577	1.19498	2.6115e-103	DG
Nrf1	chr1-38478080-38478701	1.46156	2.68072e-103	DG
Nrf1	chr6-149306557-149306944	1.18324	2.78044e-103	DG
Nrf1	chr10-116733345-116734203	1.37218	2.89663e-103	DG
Nrf1	chr14-44984067-44984493	-1.29052	2.98823e-103	DL
Nrf1	chr1-57174201-57174561	2.32079	3.08858e-103	DG
Nrf1	chr11-53896974-53897211	2.50777	3.11275e-103	DG
Nrf1	chr17-30820887-30821419	1.28954	3.16276e-103	DG
Nrf1	chr10-3645932-3646832	-1.1328	3.43617e-103	DL
Nrf1	chr5-120340670-120341304	1.87486	3.46234e-103	DG
Nrf1	chr10-116529526-116530347	1.02493	3.59845e-103	DG
Nrf1	chr13-63299814-63300391	-1.93497	3.82958e-103	DL
Nrf1	chr2-150043392-150043905	-1.29143	3.94198e-103	DL
Nrf1	chr11-62430186-62430956	-1.03522	4.06356e-103	DL
Nrf1	chr15-66373680-66374830	1.1248	4.25821e-103	DG
Nrf1	chr4-82470186-82470768	1.46509	4.37729e-103	DG
Nrf1	chr3-139002628-139003084	2.18355	4.4247e-103	DG
Nrf1	chr12-70065224-70065590	2.47906	4.52759e-103	DG
Nrf1	chr8-85977552-85977943	2.03752	4.6512e-103	DG
Nrf1	chr14-57908369-57908838	-1.29203	4.73766e-103	DL
Nrf1	chr13-54257966-54258615	-3.76635	4.99584e-103	DL
Nrf1	chr16-10629984-10630183	-4.82466	5.18702e-103	DL
Nrf1	chr1-193658448-193658966	1.79969	5.22556e-103	DG
Nrf1	chr13-15221346-15221652	-4.82464	5.23348e-103	DL
Nrf1	chr2-48634384-48634794	-4.82465	5.23576e-103	DL
Nrf1	chr8-49435797-49436098	-4.82463	5.26606e-103	DL
Nrf1	chr3-82774237-82774468	-4.82461	5.35649e-103	DL
Nrf1	chr5-67381651-67383699	1.05732	5.36887e-103	DG
Nrf1	chr1-186444502-186445193	1.03729	5.48777e-103	DG
Nrf1	chrX-111105886-111106306	2.051	5.67634e-103	DG
Nrf1	chr10-24693015-24693555	1.50044	5.78571e-103	DG
Nrf1	chr3-121867036-121868022	1.12247	5.83866e-103	DG
Nrf1	chr2-74153040-74153787	2.34492	5.95544e-103	DG
Nrf1	chr8-71900424-71901032	-1.08036	6.0753e-103	DL
Nrf1	chr1-189076132-189076651	1.94444	6.31447e-103	DG
Nrf1	chr8-94320811-94321555	1.29783	6.39866e-103	DG
Nrf1	chr2-20922384-20922845	1.68311	6.6417e-103	DG
Nrf1	chr1-90453890-90454860	1.39259	6.91274e-103	DG
Nrf1	chr6-112989454-112990347	1.33035	6.92759e-103	DG
Nrf1	chr15-33095118-33095606	2.16846	7.05228e-103	DG
Nrf1	chr2-155567604-155568128	-2.42584	7.12553e-103	DL
Nrf1	chr15-39731789-39732169	1.46358	7.36938e-103	DG
Nrf1	chr17-65905114-65905654	1.29214	8.13825e-103	DG
Nrf1	chr8-120741119-120741720	-2.0671	8.71372e-103	DL
Nrf1	chr7-65710264-65710745	-1.5041	8.99105e-103	DL
Nrf1	chr16-90657908-90658656	-1.0561	9.05411e-103	DL
Nrf1	chr1-66132832-66133320	2.28454	9.13377e-103	DG
Nrf1	chr2-129255831-129256319	-2.06946	9.14736e-103	DL
Nrf1	chr13-107002608-107002948	-4.81934	1.01393e-102	DL
Nrf1	chr13-44142263-44142690	2.46852	1.01696e-102	DG
Nrf1	chr12-83833804-83834289	-4.81933	1.02564e-102	DL
Nrf1	chr2-146405679-146406052	2.57278	1.08888e-102	DG
Nrf1	chr8-22961652-22962402	1.20883	1.14685e-102	DG
Nrf1	chr2-29183348-29183690	1.75336	1.15767e-102	DG
Nrf1	chr8-127856511-127857064	2.07743	1.21284e-102	DG
Nrf1	chr14-21766167-21766794	1.84575	1.44592e-102	DG
Nrf1	chr16-5277466-5278296	2.03269	1.54402e-102	DG
Nrf1	chr3-65395102-65395448	-1.22198	1.57637e-102	DL
Nrf1	chr11-34263939-34264426	-2.80678	1.59807e-102	DL
Nrf1	chr13-46191207-46191844	1.44667	1.61383e-102	DG
Nrf1	chr10-89679355-89679761	2.03603	1.62083e-102	DG
Nrf1	chr4-129464408-129464766	-1.08359	1.64735e-102	DL
Nrf1	chr12-4194494-4195156	-1.92402	1.66738e-102	DL
Nrf1	chr9-105472980-105473755	1.96235	1.68328e-102	DG
Nrf1	chr6-60642016-60642670	-2.72947	1.70537e-102	DL
Nrf1	chr6-148256283-148256715	1.6444	1.80159e-102	DG
Nrf1	chr8-95068276-95069001	1.13806	1.89918e-102	DG
Nrf1	chr18-81239767-81240025	-4.81403	1.95761e-102	DL
Nrf1	chr9-109201410-109201867	-4.81403	1.96052e-102	DL
Nrf1	chr12-58799006-58799415	-4.81402	1.96429e-102	DL
Nrf1	chr19-42741522-42742419	1.12401	2.04228e-102	DG
Nrf1	chr9-118404733-118405249	-1.15176	2.12568e-102	DL
Nrf1	chr3-82061294-82061736	1.72125	2.14737e-102	DG
Nrf1	chr5-30406588-30407202	-1.49495	2.1755e-102	DL
Nrf1	chr9-64770420-64770727	1.79697	2.19027e-102	DG
Nrf1	chr8-120096298-120096823	1.28695	2.31918e-102	DG
Nrf1	chr14-59911045-59911554	3.25811	2.35052e-102	DG
Nrf1	chr2-57227289-57227719	1.01628	2.35345e-102	DG
Nrf1	chr1-6060972-6061752	1.06087	2.47461e-102	DG
Nrf1	chr18-27799108-27799467	2.97049	2.49462e-102	DG
Nrf1	chr12-99433335-99433845	1.93911	2.52455e-102	DG
Nrf1	chr12-83268325-83268953	2.01676	2.53002e-102	DG
Nrf1	chr8-88974585-88975965	1.34087	2.57762e-102	DG
Nrf1	chr15-22732961-22733410	1.2137	2.62983e-102	DG
Nrf1	chr5-140016784-140017266	-1.55669	2.6609e-102	DL
Nrf1	chr16-35199591-35200172	1.39405	2.80289e-102	DG
Nrf1	chr11-45781177-45781579	3.06932	2.86116e-102	DG
Nrf1	chr16-93822723-93823146	1.17887	3.07174e-102	DG
Nrf1	chr7-37553533-37554780	-1.25377	3.10857e-102	DL
Nrf1	chr18-9758112-9758529	2.36531	3.11043e-102	DG
Nrf1	chr1-186014093-186014645	1.94424	3.2529e-102	DG
Nrf1	chr3-49766293-49766797	1.14598	3.28225e-102	DG
Nrf1	chr7-120189923-120190745	1.72602	3.34482e-102	DG
Nrf1	chr9-35335849-35336103	1.43502	3.40018e-102	DG
Nrf1	chr3-16431165-16432078	-1.00139	3.45878e-102	DL
Nrf1	chr6-42899748-42900728	1.12173	3.47471e-102	DG
Nrf1	chr5-135174831-135175577	-1.18225	3.49038e-102	DL
Nrf1	chr11-76888210-76888418	-4.8087	3.79247e-102	DL
Nrf1	chr8-94447583-94447992	-4.80869	3.82405e-102	DL
Nrf1	chr12-81650828-81651166	-4.80869	3.83156e-102	DL
Nrf1	chr18-76021439-76021767	2.13999	3.8433e-102	DG
Nrf1	chr3-21566276-21566555	3.58724	3.86687e-102	DG
Nrf1	chr3-65647771-65648081	2.15252	3.92687e-102	DG
Nrf1	chr1-182943790-182944213	2.75762	4.02068e-102	DG
Nrf1	chr6-90984187-90984421	1.33867	4.1205e-102	DG
Nrf1	chr14-59638895-59639938	1.25734	4.12173e-102	DG
Nrf1	chr8-12197503-12198281	2.26239	4.31148e-102	DG
Nrf1	chr17-8488721-8489257	2.26239	4.31148e-102	DG
Nrf1	chr5-55677614-55678205	-1.57601	4.45551e-102	DL
Nrf1	chr9-61205995-61206695	1.52896	4.54847e-102	DG
Nrf1	chr10-61091910-61092189	1.86261	4.56059e-102	DG
Nrf1	chr4-98785890-98786695	-1.38125	4.88202e-102	DL
Nrf1	chr10-111825956-111826683	1.22185	5.25429e-102	DG
Nrf1	chr5-89365366-89365903	2.95422	5.30471e-102	DG
Nrf1	chr16-78268193-78268460	1.93003	5.54282e-102	DG
Nrf1	chr8-64399448-64399973	-1.8174	5.60596e-102	DL
Nrf1	chr18-6192444-6193096	1.3424	6.02616e-102	DG
Nrf1	chr7-128748590-128749053	1.12923	6.12694e-102	DG
Nrf1	chr4-33300668-33301557	-1.49809	6.21792e-102	DL
Nrf1	chrX-9094810-9095676	-1.2211	6.25718e-102	DL
Nrf1	chr7-134761531-134762429	-1.14875	6.38893e-102	DL
Nrf1	chr3-65689335-65690395	1.22422	6.39608e-102	DG
Nrf1	chr11-108160063-108160464	3.49998	6.8476e-102	DG
Nrf1	chr16-39611835-39612420	-2.77071	6.86759e-102	DL
Nrf1	chr17-51778853-51779215	2.9183	6.94941e-102	DG
Nrf1	chr19-21894410-21895249	-1.18892	7.20538e-102	DL
Nrf1	chr14-25522354-25522767	1.06451	7.35982e-102	DG
Nrf1	chr11-109513089-109513641	-2.11738	7.57871e-102	DL
Nrf1	chr10-18482430-18483000	-1.12679	7.60395e-102	DL
Nrf1	chr8-126335863-126336388	3.31561	7.66848e-102	DG
Nrf1	chr11-94424074-94424868	-1.51131	7.88744e-102	DL
Nrf1	chr15-25403247-25403837	-2.11997	7.95749e-102	DL
Nrf1	chr4-45469084-45469457	1.12807	8.00512e-102	DG
Nrf1	chr1-187169556-187170089	-1.93872	8.26477e-102	DL
Nrf1	chr6-134097972-134098486	3.08923	8.33407e-102	DG
Nrf1	chr6-14754771-14755455	2.24952	8.3536e-102	DG
Nrf1	chr14-99842048-99842247	4.48556	8.61957e-102	DG
Nrf1	chr18-66080733-66081470	1.11477	8.90817e-102	DG
Nrf1	chr1-102941872-102942299	-4.84057	9.13081e-102	DL
Nrf1	chr2-66507725-66508452	1.52364	1.01975e-101	DG
Nrf1	chr11-50987563-50987993	1.80341	1.04508e-101	DG
Nrf1	chr9-9665978-9666428	1.12691	1.04541e-101	DG
Nrf1	chr5-136009314-136009862	1.03328	1.04897e-101	DG
Nrf1	chr16-92761849-92762132	2.91584	1.05288e-101	DG
Nrf1	chr15-10724824-10725253	-1.25067	1.22546e-101	DL
Nrf1	chr11-64283621-64284385	-1.28194	1.22902e-101	DL
Nrf1	chr12-70095086-70095581	2.03847	1.23411e-101	DG
Nrf1	chr18-33987390-33988842	-1.76488	1.25312e-101	DL
Nrf1	chr14-104033071-104033867	1.70489	1.26898e-101	DG
Nrf1	chr2-28997187-28997696	1.72983	1.29363e-101	DG
Nrf1	chr7-144856998-144857532	-1.07482	1.35572e-101	DL
Nrf1	chr2-76033692-76034081	2.00985	1.40991e-101	DG
Nrf1	chr11-5577642-5578003	-4.84072	1.40997e-101	DL
Nrf1	chr10-37742076-37742396	3.09936	1.43545e-101	DG
Nrf1	chr9-53340632-53342006	1.07721	1.43878e-101	DG
Nrf1	chr10-80075949-80076159	-2.09052	1.45226e-101	DL
Nrf1	chr5-136499855-136500869	1.19064	1.47305e-101	DG
Nrf1	chr15-37696754-37697730	1.48814	1.47803e-101	DG
Nrf1	chr1-143904670-143905112	2.41705	1.55671e-101	DG
Nrf1	chr7-18006006-18006355	1.27707	1.57874e-101	DG
Nrf1	chr11-115409573-115410059	-1.09684	1.66949e-101	DL
Nrf1	chr6-64598062-64598566	2.1212	1.73326e-101	DG
Nrf1	chr7-39579910-39580910	-1.3806	1.81475e-101	DL
Nrf1	chr19-3561330-3561660	1.48224	1.82293e-101	DG
Nrf1	chr15-53230513-53231150	2.07756	1.83217e-101	DG
Nrf1	chr11-82032886-82033379	1.02751	1.84063e-101	DG
Nrf1	chr12-117740566-117741349	1.24816	1.86818e-101	DG
Nrf1	chr3-93367016-93367781	1.76823	1.90613e-101	DG
Nrf1	chrX-66361150-66361853	2.04388	1.91799e-101	DG
Nrf1	chr4-138339519-138340294	1.08978	1.95404e-101	DG
Nrf1	chr13-9630301-9631099	-1.33117	2.05799e-101	DL
Nrf1	chr12-36435241-36435689	1.65826	2.14154e-101	DG
Nrf1	chr11-100205701-100206546	1.34949	2.23504e-101	DG
Nrf1	chr7-138854263-138854508	-1.77945	2.41167e-101	DL
Nrf1	chr11-65017806-65018007	-2.83057	2.43817e-101	DL
Nrf1	chr14-25681847-25682395	1.57028	2.51556e-101	DG
Nrf1	chr1-71915161-71915851	1.74236	2.72388e-101	DG
Nrf1	chr11-110470072-110470430	2.45879	2.72755e-101	DG
Nrf1	chr15-97745396-97745742	3.43176	2.7401e-101	DG
Nrf1	chr9-9806760-9807112	2.12745	2.74235e-101	DG
Nrf1	chr16-73835734-73836348	1.47065	2.76112e-101	DG
Nrf1	chr19-55736116-55736325	-2.78516	2.81176e-101	DL
Nrf1	chrX-6448651-6448924	-4.79255	2.85662e-101	DL
Nrf1	chr5-144479127-144480156	-1.17226	2.98872e-101	DL
Nrf1	chr18-60968706-60970194	-1.29807	3.01908e-101	DL
Nrf1	chr2-11192322-11193367	1.33614	3.0497e-101	DG
Nrf1	chr7-98433952-98434319	1.53905	3.15247e-101	DG
Nrf1	chr9-7361759-7362947	-1.50058	3.1758e-101	DL
Nrf1	chr13-59834695-59835562	1.35736	3.23443e-101	DG
Nrf1	chr3-134495498-134495855	2.70059	3.28968e-101	DG
Nrf1	chr10-69099823-69100626	1.80658	3.29292e-101	DG
Nrf1	chr13-41746277-41747289	1.23471	3.29537e-101	DG
Nrf1	chr16-11352008-11352248	1.6019	3.33356e-101	DG
Nrf1	chr6-113137671-113138158	1.58375	3.34567e-101	DG
Nrf1	chr16-80821862-80822066	4.52689	3.40534e-101	DG
Nrf1	chrX-36667327-36668479	-1.36285	3.69639e-101	DL
Nrf1	chr13-95641265-95641688	1.59976	3.85107e-101	DG
Nrf1	chr7-86342564-86343807	-1.1499	3.949e-101	DL
Nrf1	chr8-36287343-36287721	2.24733	4.0134e-101	DG
Nrf1	chr12-27492084-27492647	1.15547	4.15801e-101	DG
Nrf1	chr13-38119531-38120137	1.08152	4.48759e-101	DG
Nrf1	chr10-111534181-111534794	2.04036	4.51338e-101	DG
Nrf1	chr11-78000201-78000615	1.69245	4.57152e-101	DG
Nrf1	chr12-56727385-56728118	1.83047	4.59331e-101	DG
Nrf1	chr15-68171249-68171928	2.24658	4.73668e-101	DG
Nrf1	chr18-64989532-64989876	2.34631	5.15539e-101	DG
Nrf1	chr2-130027602-130028355	1.18895	5.16521e-101	DG
Nrf1	chr2-10427216-10427958	1.36403	5.31736e-101	DG
Nrf1	chrX-108892971-108893620	-2.78923	5.32607e-101	DL
Nrf1	chr10-98787917-98788260	-4.78715	5.43738e-101	DL
Nrf1	chr5-119052061-119052793	1.31065	5.47804e-101	DG
Nrf1	chr13-59195822-59196171	-4.78716	5.49292e-101	DL
Nrf1	chr10-117798571-117798894	1.69375	5.61551e-101	DG
Nrf1	chr3-31755542-31756404	-2.37729	5.63578e-101	DL
Nrf1	chr7-62851227-62851954	-1.15201	5.65579e-101	DL
Nrf1	chr2-91834126-91835327	1.09137	5.86472e-101	DG
Nrf1	chr1-191445675-191446649	1.05092	5.98818e-101	DG
Nrf1	chr3-127705312-127706781	1.3158	5.99804e-101	DG
Nrf1	chr6-6105188-6105509	-4.81391	6.22845e-101	DL
Nrf1	chr1-191692496-191693549	1.25981	6.39301e-101	DG
Nrf1	chr10-19938660-19939044	-1.76117	6.57224e-101	DL
Nrf1	chr16-35630620-35631092	1.66186	6.94077e-101	DG
Nrf1	chr12-11216176-11217069	-1.27988	7.14553e-101	DL
Nrf1	chr9-120737913-120738272	1.20148	7.4035e-101	DG
Nrf1	chr4-10703137-10703495	3.21951	7.48644e-101	DG
Nrf1	chr14-30515919-30516662	1.00405	7.67517e-101	DG
Nrf1	chr14-105432415-105433062	1.21651	8.25508e-101	DG
Nrf1	chr7-101843487-101844262	1.01213	8.46234e-101	DG
Nrf1	chr19-37031025-37031572	1.70022	9.02953e-101	DG
Nrf1	chr11-80615175-80615685	2.74937	9.42794e-101	DG
Nrf1	chr8-34975137-34975816	1.62781	9.59618e-101	DG
Nrf1	chr7-136871483-136872904	-1.12578	1.00711e-100	DL
Nrf1	chr7-57149260-57149707	-4.78174	1.05389e-100	DL
Nrf1	chr5-12589397-12589746	-4.78173	1.06886e-100	DL
Nrf1	chr2-129054609-129054959	-4.78173	1.07026e-100	DL
Nrf1	chr1-161821518-161821955	1.69961	1.0765e-100	DG
Nrf1	chr12-82390870-82391465	1.00012	1.15919e-100	DG
Nrf1	chr2-181390089-181390792	1.08087	1.18253e-100	DG
Nrf1	chr8-83078648-83079629	1.36486	1.19244e-100	DG
Nrf1	chr5-136531420-136532025	1.43904	1.19351e-100	DG
Nrf1	chr11-35433810-35434240	2.8367	1.22921e-100	DG
Nrf1	chr7-35722550-35723380	-3.85706	1.25309e-100	DL
Nrf1	chr16-44549965-44551246	1.00614	1.27487e-100	DG
Nrf1	chr15-27618625-27619308	1.09369	1.28142e-100	DG
Nrf1	chr16-24696490-24696971	1.23721	1.32034e-100	DG
Nrf1	chr5-21776030-21776806	1.46719	1.36739e-100	DG
Nrf1	chr4-153066269-153066713	2.54732	1.5047e-100	DG
Nrf1	chr4-44275070-44275454	3.69642	1.53775e-100	DG
Nrf1	chr3-133590432-133591100	-2.0924	1.5628e-100	DL
Nrf1	chr16-22513829-22514109	-1.76735	1.60708e-100	DL
Nrf1	chr6-65270462-65271216	-1.48166	1.69054e-100	DL
Nrf1	chr17-15116553-15117508	-1.33064	1.74858e-100	DL
Nrf1	chr16-16761056-16761684	-4.8088	1.75685e-100	DL
Nrf1	chr4-54902920-54903427	2.11946	1.76306e-100	DG
Nrf1	chr3-102979599-102980203	-1.31289	1.80672e-100	DL
Nrf1	chr14-30393588-30394411	1.9047	1.82209e-100	DG
Nrf1	chr1-38110768-38111176	-4.90799	1.83903e-100	DL
Nrf1	chr15-45179901-45181219	1.01857	1.86818e-100	DG
Nrf1	chr5-23309149-23309534	2.48243	1.88627e-100	DG
Nrf1	chr8-108972914-108973848	2.72682	1.92321e-100	DG
Nrf1	chr17-8541689-8542539	1.21723	1.95503e-100	DG
Nrf1	chr6-72326181-72326635	1.69145	1.98202e-100	DG
Nrf1	chr12-104560956-104562350	1.33109	1.98818e-100	DG
Nrf1	chr2-3668559-3668904	-4.84553	2.04483e-100	DL
Nrf1	chr17-46238423-46238622	-4.77627	2.06599e-100	DL
Nrf1	chr11-64932243-64932599	2.62287	2.10045e-100	DG
Nrf1	chr17-44979522-44980077	-4.77627	2.11227e-100	DL
Nrf1	chr16-20003539-20003955	-4.77625	2.12713e-100	DL
Nrf1	chr1-136566351-136566714	-1.07362	2.15696e-100	DL
Nrf1	chr5-65871301-65872247	-1.57626	2.15862e-100	DL
Nrf1	chr7-98391331-98391855	1.54195	2.20582e-100	DG
Nrf1	chr1-165613891-165614292	-1.1494	2.2942e-100	DL
Nrf1	chr5-66932336-66932691	1.77552	2.32503e-100	DG
Nrf1	chr18-12268010-12269006	-2.35883	2.35667e-100	DL
Nrf1	chr10-103225289-103225839	-3.82959	2.44035e-100	DL
Nrf1	chr2-171747021-171747473	-1.87279	2.45686e-100	DL
Nrf1	chr11-98382372-98382621	1.76824	2.51849e-100	DG
Nrf1	chr12-25283787-25284086	4.02335	2.5274e-100	DG
Nrf1	chr3-69596161-69596447	-2.40067	2.5527e-100	DL
Nrf1	chr17-50560667-50561000	2.39114	2.58151e-100	DG
Nrf1	chr5-130119504-130120122	1.85019	2.61195e-100	DG
Nrf1	chr13-72198382-72199125	1.69853	2.66879e-100	DG
Nrf1	chr18-64821529-64822056	-1.1779	2.72287e-100	DL
Nrf1	chr12-76783950-76784917	-2.37045	2.82336e-100	DL
Nrf1	chr13-40907608-40908347	-1.28176	2.86995e-100	DL
Nrf1	chr16-24333627-24334103	2.21887	2.99712e-100	DG
Nrf1	chr18-46803862-46804747	1.39613	3.00377e-100	DG
Nrf1	chr10-20185321-20185569	1.03776	3.0481e-100	DG
Nrf1	chr1-181425216-181425761	1.85208	3.22e-100	DG
Nrf1	chr12-73705136-73705611	1.18913	3.25341e-100	DG
Nrf1	chr1-22495920-22496857	1.39367	3.30153e-100	DG
Nrf1	chr9-30303833-30304241	-4.80335	3.41445e-100	DL
Nrf1	chr14-51247621-51248261	-1.49841	3.50993e-100	DL
Nrf1	chr17-31802269-31802879	-1.65764	3.57372e-100	DL
Nrf1	chrX-93966658-93967251	1.15828	3.61099e-100	DG
Nrf1	chr13-50488157-50488880	-2.27624	3.62806e-100	DL
Nrf1	chr6-53124657-53125533	1.06344	3.80189e-100	DG
Nrf1	chr3-22004877-22006761	1.02492	3.83219e-100	DG
Nrf1	chr11-89110312-89110758	1.89308	3.88101e-100	DG
Nrf1	chr12-83430034-83430324	2.1584	3.88166e-100	DG
Nrf1	chr5-151693633-151693919	-4.83482	4.00616e-100	DL
Nrf1	chr6-42964676-42965416	1.1197	4.03809e-100	DG
Nrf1	chr8-121449174-121449823	-2.11343	4.17386e-100	DL
Nrf1	chr2-34175509-34176608	1.16023	4.47095e-100	DG
Nrf1	chr17-5795675-5796155	1.05838	4.58917e-100	DG
Nrf1	chr12-113107899-113108279	1.53367	4.63426e-100	DG
Nrf1	chr17-53402668-53403285	1.35789	4.92217e-100	DG
Nrf1	chrX-64504904-64505358	-3.64025	4.94952e-100	DL
Nrf1	chr11-28170955-28172554	-1.04755	5.03698e-100	DL
Nrf1	chr12-3411368-3411729	2.42481	5.21357e-100	DG
Nrf1	chr12-103696057-103696523	1.78653	5.67497e-100	DG
Nrf1	chr13-48415142-48415828	2.09023	5.73714e-100	DG
Nrf1	chr2-37302916-37303272	2.72983	5.81366e-100	DG
Nrf1	chr6-52431827-52432495	-2.34666	6.13873e-100	DL
Nrf1	chr1-143709177-143709725	1.21932	6.32872e-100	DG
Nrf1	chr4-133988367-133988654	2.07409	6.48806e-100	DG
Nrf1	chr16-65037715-65038507	1.36514	6.81671e-100	DG
Nrf1	chr3-92120152-92120588	2.60847	6.85676e-100	DG
Nrf1	chr1-60762467-60763447	1.0799	6.98703e-100	DG
Nrf1	chr17-28657809-28658409	1.63555	7.10424e-100	DG
Nrf1	chr7-16280402-16280777	-3.60056	7.46983e-100	DL
Nrf1	chr2-68418330-68418825	2.36781	7.90014e-100	DG
Nrf1	chr7-121962358-121962995	2.0505	7.92324e-100	DG
Nrf1	chr3-108481553-108482325	-1.72449	7.93456e-100	DL
Nrf1	chr10-29944077-29944493	-4.76532	8.01846e-100	DL
Nrf1	chr13-94027179-94027972	-1.1546	8.52294e-100	DL
Nrf1	chr13-102863901-102864449	1.30069	8.55793e-100	DG
Nrf1	chr7-138073277-138073486	-1.37095	8.58905e-100	DL
Nrf1	chr6-123327470-123328379	-1.17651	8.80759e-100	DL
Nrf1	chr14-40768459-40769540	-1.66224	9.00189e-100	DL
Nrf1	chr9-69885929-69886635	1.26167	9.46161e-100	DG
Nrf1	chr6-11755237-11755614	2.58271	1.01429e-99	DG
Nrf1	chr13-47321910-47322473	-3.63491	1.07816e-99	DL
Nrf1	chr1-53419545-53420164	1.26693	1.10837e-99	DG
Nrf1	chrX-16801203-16801514	3.83445	1.16297e-99	DG
Nrf1	chr9-90224069-90224618	2.39591	1.1707e-99	DG
Nrf1	chr13-97587783-97588451	-1.12032	1.1773e-99	DL
Nrf1	chr8-76542425-76543037	1.88025	1.1779e-99	DG
Nrf1	chr4-129009699-129010125	1.67917	1.24803e-99	DG
Nrf1	chr1-94342509-94343130	-1.56716	1.2555e-99	DL
Nrf1	chr6-127641038-127641512	1.52902	1.28046e-99	DG
Nrf1	chrX-6894411-6894796	3.00518	1.36612e-99	DG
Nrf1	chr13-49711780-49713103	1.09896	1.53719e-99	DG
Nrf1	chr16-9091753-9092891	-1.0671	1.55039e-99	DL
Nrf1	chr19-60650755-60651866	1.14755	1.57287e-99	DG
Nrf1	chr3-78964968-78965398	-2.76491	1.58265e-99	DL
Nrf1	chr13-44012685-44013266	1.19534	1.59909e-99	DG
Nrf1	chr12-58637598-58638008	-4.75978	1.61381e-99	DL
Nrf1	chr17-46799621-46800095	-1.11236	1.65235e-99	DL
Nrf1	chr11-101859905-101860510	1.4819	1.68328e-99	DG
Nrf1	chr16-89749510-89749965	-4.78178	1.73511e-99	DL
Nrf1	chr19-11636893-11637575	1.68994	1.78854e-99	DG
Nrf1	chr6-145362879-145363190	1.57749	1.79804e-99	DG
Nrf1	chr10-30731289-30731793	1.0986	1.80216e-99	DG
Nrf1	chr1-60882717-60883172	3.34685	1.9182e-99	DG
Nrf1	chr8-95863177-95863991	-2.3103	1.95964e-99	DL
Nrf1	chr10-89351354-89351701	2.2247	1.9875e-99	DG
Nrf1	chr9-73258488-73259003	2.66925	2.00411e-99	DG
Nrf1	chr16-70523441-70524654	1.0707	2.0471e-99	DG
Nrf1	chr12-41259572-41260357	-2.31391	2.07278e-99	DL
Nrf1	chr1-165668149-165668672	1.34388	2.13872e-99	DG
Nrf1	chr16-7115769-7116446	1.03439	2.23282e-99	DG
Nrf1	chr2-84491633-84491858	4.44874	2.30837e-99	DG
Nrf1	chr8-13700198-13700492	4.42318	2.48761e-99	DG
Nrf1	chr10-94240952-94241740	-1.73507	2.51349e-99	DL
Nrf1	chr11-6560651-6561318	-1.63145	2.58459e-99	DL
Nrf1	chr17-74773368-74774721	-1.56104	2.60662e-99	DL
Nrf1	chr15-79460243-79460786	1.02368	2.78846e-99	DG
Nrf1	chr10-111769374-111770190	1.34603	2.87666e-99	DG
Nrf1	chr4-153340758-153341498	-1.31463	2.89068e-99	DL
Nrf1	chr17-50724371-50725313	-1.75068	2.90107e-99	DL
Nrf1	chr14-21359433-21360144	2.58471	3.01917e-99	DG
Nrf1	chr2-148079638-148080081	-4.75428	3.11855e-99	DL
Nrf1	chr7-134090703-134091155	1.67991	3.19741e-99	DG
Nrf1	chr9-38874142-38875300	-1.0689	3.4942e-99	DL
Nrf1	chr1-81963720-81964347	2.06686	3.57854e-99	DG
Nrf1	chr5-145294560-145295142	1.50283	3.60433e-99	DG
Nrf1	chr2-32985471-32985961	-1.36027	3.63476e-99	DL
Nrf1	chr6-22331841-22332700	1.32034	3.74572e-99	DG
Nrf1	chr1-147229129-147229452	-4.8769	3.76302e-99	DL
Nrf1	chr11-72485874-72486217	-2.31528	3.7668e-99	DL
Nrf1	chr1-161313921-161314586	-1.56504	3.76875e-99	DL
Nrf1	chr16-89952578-89953135	1.51255	3.83555e-99	DG
Nrf1	chr16-85094981-85095457	2.70079	3.97587e-99	DG
Nrf1	chr6-88299062-88299970	1.62799	3.99468e-99	DG
Nrf1	chrX-155256118-155256583	2.58307	4.10021e-99	DG
Nrf1	chr14-28359457-28360357	1.00755	4.40017e-99	DG
Nrf1	chr14-76972662-76973157	-3.76469	4.60252e-99	DL
Nrf1	chr8-126558968-126559375	1.26483	4.66967e-99	DG
Nrf1	chr9-113378356-113378820	1.5062	4.74989e-99	DG
Nrf1	chr2-31026667-31027010	1.02538	5.03325e-99	DG
Nrf1	chr16-21710202-21710667	1.18895	5.4611e-99	DG
Nrf1	chr12-44286623-44287276	1.26762	5.62462e-99	DG
Nrf1	chr10-96095911-96096169	-4.7487	6.21689e-99	DL
Nrf1	chr14-56284938-56285282	-4.74872	6.24632e-99	DL
Nrf1	chr1-172701356-172701663	-4.7487	6.34738e-99	DL
Nrf1	chr4-24811091-24811345	-4.74868	6.34738e-99	DL
Nrf1	chr18-81856172-81856531	-4.74866	6.48272e-99	DL
Nrf1	chr18-21370690-21370909	-4.74866	6.49507e-99	DL
Nrf1	chr12-77174024-77174299	-4.74865	6.53213e-99	DL
Nrf1	chr10-53713581-53714113	2.1547	6.54246e-99	DG
Nrf1	chr2-3891859-3892692	1.19321	6.63096e-99	DG
Nrf1	chr18-67225318-67226934	-1.03358	6.65341e-99	DL
Nrf1	chr19-7554828-7555140	-2.35279	6.71321e-99	DL
Nrf1	chr18-62192468-62193252	1.19169	7.05754e-99	DG
Nrf1	chr13-110545264-110546100	1.01463	7.18621e-99	DG
Nrf1	chr17-28735946-28736771	1.1673	7.37409e-99	DG
Nrf1	chr3-41185185-41185929	1.38585	7.61719e-99	DG
Nrf1	chr18-3351874-3352526	-1.37459	7.63151e-99	DL
Nrf1	chr17-56515794-56516364	1.06443	7.66485e-99	DG
Nrf1	chr9-118526918-118527606	-1.55971	8.41516e-99	DL
Nrf1	chr3-137217171-137217605	1.4796	8.6565e-99	DG
Nrf1	chr16-33852675-33853603	1.07969	8.94282e-99	DG
Nrf1	chr1-126128913-126129659	-1.09167	9.12063e-99	DL
Nrf1	chr17-62897937-62898980	1.36302	9.21538e-99	DG
Nrf1	chr19-53185450-53185798	1.41209	9.67547e-99	DG
Nrf1	chrX-12365376-12365989	1.14201	9.90504e-99	DG
Nrf1	chr11-65672128-65672733	2.65182	9.94398e-99	DG
Nrf1	chr15-25769065-25769264	1.24454	9.97928e-99	DG
Nrf1	chr10-119064875-119066252	1.09576	9.98517e-99	DG
Nrf1	chr17-62280014-62281212	1.20248	1.02127e-98	DG
Nrf1	chr5-6298396-6299570	-1.87698	1.02193e-98	DL
Nrf1	chr19-5777168-5778555	-1.37635	1.08039e-98	DL
Nrf1	chr8-24122272-24123282	-1.06289	1.09567e-98	DL
Nrf1	chr2-93758082-93758749	1.15755	1.09833e-98	DG
Nrf1	chr11-84433532-84434136	1.66761	1.15367e-98	DG
Nrf1	chr1-180341127-180341637	1.32377	1.18436e-98	DG
Nrf1	chr2-29098800-29099112	-2.04726	1.23443e-98	DL
Nrf1	chr9-23588597-23589456	-1.36996	1.29498e-98	DL
Nrf1	chr3-23334114-23334541	2.16489	1.31901e-98	DG
Nrf1	chr6-136920250-136920973	1.13075	1.34635e-98	DG
Nrf1	chr1-86201044-86202258	-1.13075	1.39555e-98	DL
Nrf1	chr11-113246477-113246915	1.31955	1.40134e-98	DG
Nrf1	chr17-21633792-21634291	1.76762	1.44637e-98	DG
Nrf1	chr9-36948635-36948983	2.33621	1.48361e-98	DG
Nrf1	chr13-111125516-111126397	-1.64765	1.48691e-98	DL
Nrf1	chr1-75347174-75347733	1.09622	1.63398e-98	DG
Nrf1	chr7-66413587-66414021	1.39879	1.85871e-98	DG
Nrf1	chr1-69433472-69434320	1.10602	1.85945e-98	DG
Nrf1	chr5-66001104-66001601	1.34083	1.88591e-98	DG
Nrf1	chr1-189854662-189854876	1.9509	1.88943e-98	DG
Nrf1	chr17-42515301-42515692	1.91034	1.90444e-98	DG
Nrf1	chr2-25943535-25944176	1.46791	1.92293e-98	DG
Nrf1	chr8-117067423-117067733	-3.63358	2.01151e-98	DL
Nrf1	chr12-63027712-63028560	-1.43302	2.02285e-98	DL
Nrf1	chr14-6905222-6905714	1.40646	2.04606e-98	DG
Nrf1	chr2-93259515-93260024	1.2577	2.07618e-98	DG
Nrf1	chr8-111449779-111450082	1.54427	2.11004e-98	DG
Nrf1	chr10-18602036-18602370	1.34745	2.12579e-98	DG
Nrf1	chr9-55100967-55101589	-1.27765	2.24457e-98	DL
Nrf1	chr5-4766722-4767140	2.25312	2.32321e-98	DG
Nrf1	chr9-102805668-102806561	2.28433	2.35889e-98	DG
Nrf1	chr8-121417764-121418347	2.0216	2.38487e-98	DG
Nrf1	chr8-120726171-120726648	-4.73752	2.41908e-98	DL
Nrf1	chr15-101938851-101939543	1.8047	2.41955e-98	DG
Nrf1	chr13-82628236-82629302	-1.27278	2.44813e-98	DL
Nrf1	chr7-132945788-132946016	-4.73752	2.49622e-98	DL
Nrf1	chr16-33615952-33616385	-2.33064	2.67632e-98	DL
Nrf1	chr10-128595487-128595919	2.04315	2.68889e-98	DG
Nrf1	chr16-24960995-24961853	1.06165	2.70015e-98	DG
Nrf1	chr4-83414152-83414630	-1.06359	2.74378e-98	DL
Nrf1	chr14-19867230-19867922	1.92709	2.84996e-98	DG
Nrf1	chr12-85640955-85641233	2.30502	2.87123e-98	DG
Nrf1	chr6-47349496-47350618	-1.36329	2.96658e-98	DL
Nrf1	chr4-119707291-119708381	-1.37433	3.08862e-98	DL
Nrf1	chr12-35417860-35418619	1.56183	3.11046e-98	DG
Nrf1	chr6-5413312-5413989	1.86482	3.12029e-98	DG
Nrf1	chr13-44608533-44609327	1.42987	3.19113e-98	DG
Nrf1	chr7-73533453-73533668	1.72171	3.24783e-98	DG
Nrf1	chr7-18880436-18880924	1.32098	3.28091e-98	DG
Nrf1	chr2-78539740-78540659	1.66398	3.30549e-98	DG
Nrf1	chr17-78211906-78212240	2.30424	3.37944e-98	DG
Nrf1	chr9-105520746-105521455	1.00194	3.63103e-98	DG
Nrf1	chr8-120249381-120250105	1.07904	3.63148e-98	DG
Nrf1	chr17-87982044-87982319	-2.31348	3.65366e-98	DL
Nrf1	chr10-50197113-50197478	2.51812	4.01393e-98	DG
Nrf1	chr1-89702820-89703019	-4.77652	4.02046e-98	DL
Nrf1	chr14-23141491-23141872	2.51083	4.04506e-98	DG
Nrf1	chr1-39409769-39410557	1.29304	4.04913e-98	DG
Nrf1	chr16-14804471-14804901	1.46168	4.11177e-98	DG
Nrf1	chr5-32139696-32139958	1.44382	4.17512e-98	DG
Nrf1	chr9-83350640-83351519	1.02197	4.53342e-98	DG
Nrf1	chr2-178207309-178207769	1.31712	4.80357e-98	DG
Nrf1	chr9-62485821-62486470	-2.02949	4.94602e-98	DL
Nrf1	chr8-3313637-3314182	-4.73189	4.96086e-98	DL
Nrf1	chr10-121293866-121294542	1.54148	5.05424e-98	DG
Nrf1	chr2-149820260-149820517	-4.73189	5.08932e-98	DL
Nrf1	chr14-122927106-122927599	2.16305	5.39995e-98	DG
Nrf1	chr5-36139608-36140111	1.98987	5.50675e-98	DG
Nrf1	chr16-35709193-35709680	-2.3039	5.61297e-98	DL
Nrf1	chr15-75581623-75582054	1.71103	5.80246e-98	DG
Nrf1	chr12-85592594-85593255	1.05615	5.87685e-98	DG
Nrf1	chr7-89391634-89392189	1.89984	5.95664e-98	DG
Nrf1	chr12-17716774-17717221	1.52713	6.34682e-98	DG
Nrf1	chr2-27545507-27546678	-1.19198	6.46078e-98	DL
Nrf1	chr16-9407926-9408543	1.47746	6.51679e-98	DG
Nrf1	chr5-98523075-98523445	2.13127	6.79503e-98	DG
Nrf1	chr16-9749424-9749860	-2.35518	6.90541e-98	DL
Nrf1	chr1-135002870-135003665	-2.7315	7.09117e-98	DL
Nrf1	chr7-81219221-81220412	1.1656	7.20091e-98	DG
Nrf1	chr12-86497104-86497420	-1.34697	7.53423e-98	DL
Nrf1	chr19-24955936-24956225	1.71652	7.58748e-98	DG
Nrf1	chr2-181127618-181128213	-2.05549	8.49685e-98	DL
Nrf1	chr16-44480599-44480889	1.84437	8.60975e-98	DG
Nrf1	chr7-98926543-98927450	-1.19257	8.65997e-98	DL
Nrf1	chr9-14705643-14706467	1.65485	8.66493e-98	DG
Nrf1	chr6-60409920-60410777	-1.03605	8.75577e-98	DL
Nrf1	chr14-77328428-77328675	4.42025	9.09288e-98	DG
Nrf1	chr16-57157742-57158041	-2.298	9.12483e-98	DL
Nrf1	chr2-21680546-21681361	1.00681	9.15813e-98	DG
Nrf1	chr12-32102721-32103275	2.66531	9.37833e-98	DG
Nrf1	chr11-72396463-72396843	2.24145	9.50091e-98	DG
Nrf1	chr3-79992468-79992696	-4.72625	1.00426e-97	DL
Nrf1	chr14-60620981-60621384	1.13533	1.00767e-97	DG
Nrf1	chr12-76398019-76398807	1.1946	1.0428e-97	DG
Nrf1	chr19-52275207-52275629	-4.72618	1.04535e-97	DL
Nrf1	chr11-34267161-34267623	3.06944	1.09773e-97	DG
Nrf1	chr9-55902473-55902700	3.17069	1.12153e-97	DG
Nrf1	chr9-7761851-7762336	-1.06239	1.15167e-97	DL
Nrf1	chr14-100363472-100363789	-4.80353	1.17254e-97	DL
Nrf1	chr10-76184840-76185694	-1.19901	1.19026e-97	DL
Nrf1	chr8-24381692-24382180	1.3933	1.23376e-97	DG
Nrf1	chr16-31112145-31112615	2.22524	1.23613e-97	DG
Nrf1	chr4-151635598-151635849	2.93991	1.30047e-97	DG
Nrf1	chr10-3164373-3165252	-1.48651	1.30362e-97	DL
Nrf1	chr11-35718788-35719309	2.2399	1.32302e-97	DG
Nrf1	chr4-33532455-33533225	-2.04861	1.32723e-97	DL
Nrf1	chr3-19513060-19513558	1.93343	1.33616e-97	DG
Nrf1	chr11-4606304-4606800	1.46987	1.35042e-97	DG
Nrf1	chr10-20264346-20264955	-1.39368	1.35965e-97	DL
Nrf1	chr14-45979744-45980124	1.81089	1.37752e-97	DG
Nrf1	chr9-87034820-87035356	2.23446	1.44298e-97	DG
Nrf1	chr2-5417154-5417445	4.3906	1.47082e-97	DG
Nrf1	chr15-32947953-32948551	1.07185	1.51438e-97	DG
Nrf1	chr17-40583723-40584507	-1.57073	1.57976e-97	DL
Nrf1	chr17-79925813-79927092	1.0644	1.60187e-97	DG
Nrf1	chr5-31839811-31840448	2.35948	1.63048e-97	DG
Nrf1	chr9-75529304-75529611	2.88022	1.68146e-97	DG
Nrf1	chr8-126902916-126903673	1.10685	1.72061e-97	DG
Nrf1	chr1-90335816-90336062	2.52464	1.88297e-97	DG
Nrf1	chr11-110462340-110462638	2.52464	1.88297e-97	DG
Nrf1	chr10-119079718-119080097	1.5855	1.88597e-97	DG
Nrf1	chr5-52728772-52729076	2.51725	1.89297e-97	DG
Nrf1	chr11-36324164-36324454	4.38392	1.8949e-97	DG
Nrf1	chr2-94069368-94070514	1.08135	1.89934e-97	DG
Nrf1	chr13-91649887-91650237	1.38979	1.91094e-97	DG
Nrf1	chr17-79919675-79920299	-1.63023	1.96226e-97	DL
Nrf1	chr8-4365998-4366556	-1.15015	1.99537e-97	DL
Nrf1	chr2-29040912-29041422	1.63867	2.00037e-97	DG
Nrf1	chr8-24029700-24030388	1.97768	2.00279e-97	DG
Nrf1	chr5-135567595-135567922	3.18205	2.02389e-97	DG
Nrf1	chr18-33871732-33872259	1.78672	2.0695e-97	DG
Nrf1	chr5-129242052-129243456	-1.05716	2.13621e-97	DL
Nrf1	chr9-9590288-9590782	2.24775	2.16115e-97	DG
Nrf1	chr2-19975681-19975966	4.39147	2.16825e-97	DG
Nrf1	chr5-91949377-91949832	-1.23376	2.17913e-97	DL
Nrf1	chrX-8102172-8102690	1.86005	2.20218e-97	DG
Nrf1	chr11-64599185-64599606	1.50267	2.26872e-97	DG
Nrf1	chr5-142567708-142568568	1.27965	2.31378e-97	DG
Nrf1	chr5-134326007-134326477	1.1049	2.48156e-97	DG
Nrf1	chr9-13990658-13991233	1.96666	2.48997e-97	DG
Nrf1	chr6-127655546-127656345	-1.05171	2.61071e-97	DL
Nrf1	chr10-82138697-82139148	1.24866	2.62475e-97	DG
Nrf1	chr3-51444266-51444473	-4.75406	2.71061e-97	DL
Nrf1	chr3-68469715-68470396	1.21274	2.74024e-97	DG
Nrf1	chr8-5428454-5428965	2.4125	2.74781e-97	DG
Nrf1	chr15-82937580-82938503	1.09235	2.78893e-97	DG
Nrf1	chr8-16557265-16557748	1.31118	2.97705e-97	DG
Nrf1	chr2-136510915-136511918	-1.32098	3.15118e-97	DL
Nrf1	chr15-66278290-66278997	-2.12517	3.17262e-97	DL
Nrf1	chr11-110653895-110654316	2.47862	3.24251e-97	DG
Nrf1	chr1-136255089-136255839	1.09664	3.40813e-97	DG
Nrf1	chr14-110704603-110705125	2.14562	3.57578e-97	DG
Nrf1	chrX-147253290-147254000	-1.64992	3.97732e-97	DL
Nrf1	chr5-58262632-58263087	1.81676	4.4982e-97	DG
Nrf1	chr2-62420103-62420405	2.12702	4.63726e-97	DG
Nrf1	chr10-20649103-20650024	-2.08374	4.77032e-97	DL
Nrf1	chr18-24401834-24403357	-1.22912	4.78967e-97	DL
Nrf1	chr11-95471987-95472425	2.00185	4.79561e-97	DG
Nrf1	chr17-26217043-26217607	-2.29472	4.88356e-97	DL
Nrf1	chr7-125515503-125516586	1.3135	4.97992e-97	DG
Nrf1	chr5-146986326-146986897	-2.02829	5.07153e-97	DL
Nrf1	chr2-6463906-6464616	1.02273	5.09442e-97	DG
Nrf1	chr14-54727549-54727894	2.70987	5.14407e-97	DG
Nrf1	chr4-22086869-22087390	2.87336	5.17558e-97	DG
Nrf1	chr13-44523331-44523823	1.98058	5.18036e-97	DG
Nrf1	chr16-33554716-33555377	-1.63556	5.34469e-97	DL
Nrf1	chrX-62296104-62296872	1.01696	5.71768e-97	DG
Nrf1	chr9-114963779-114964430	-2.03532	5.87772e-97	DL
Nrf1	chr16-20375261-20375720	-1.05905	5.9418e-97	DL
Nrf1	chr9-32709271-32709925	1.16623	5.94352e-97	DG
Nrf1	chr15-97000318-97001120	1.02454	5.95407e-97	DG
Nrf1	chr10-25057128-25057430	3.20609	5.9559e-97	DG
Nrf1	chr14-64001344-64002094	1.2762	6.07883e-97	DG
Nrf1	chr2-126274113-126274683	1.45732	6.19532e-97	DG
Nrf1	chr6-115268905-115269282	1.55366	6.30456e-97	DG
Nrf1	chr2-148503965-148504417	1.88459	6.32209e-97	DG
Nrf1	chr11-72420229-72420904	-1.22335	6.46784e-97	DL
Nrf1	chr17-75237306-75237786	1.25597	6.46784e-97	DG
Nrf1	chr6-127374238-127375001	1.45323	6.61479e-97	DG
Nrf1	chr1-186674563-186674928	1.80493	6.65588e-97	DG
Nrf1	chr12-30221714-30221986	4.26802	6.67412e-97	DG
Nrf1	chr5-138459027-138459432	1.63446	6.83953e-97	DG
Nrf1	chr4-136357051-136357748	1.1255	6.90197e-97	DG
Nrf1	chr11-46449236-46449972	-2.074	7.09492e-97	DL
Nrf1	chr12-79210308-79210665	2.1509	7.97119e-97	DG
Nrf1	chr19-58622376-58622706	-4.70918	8.06607e-97	DL
Nrf1	chr9-47207061-47207502	2.26221	8.10025e-97	DG
Nrf1	chr2-84266188-84266492	-4.70916	8.37384e-97	DL
Nrf1	chr1-45861054-45861549	1.04326	8.67526e-97	DG
Nrf1	chr3-63627785-63628517	1.58721	8.70552e-97	DG
Nrf1	chr9-24790628-24791210	1.37984	8.76212e-97	DG
Nrf1	chr10-111592400-111593076	-1.30436	9.57529e-97	DL
Nrf1	chr10-26363891-26364497	2.47285	9.76409e-97	DG
Nrf1	chr18-76122212-76122503	2.22051	9.81054e-97	DG
Nrf1	chr5-5354797-5355390	1.31917	9.88219e-97	DG
Nrf1	chr16-64865498-64866167	-1.73195	9.99804e-97	DL
Nrf1	chr14-47862541-47863466	1.8241	1.03366e-96	DG
Nrf1	chr7-121882355-121882979	2.83601	1.05082e-96	DG
Nrf1	chr1-54747736-54748011	3.28495	1.0564e-96	DG
Nrf1	chr11-75858403-75858603	2.82519	1.06532e-96	DG
Nrf1	chr14-86364017-86364515	2.6959	1.16928e-96	DG
Nrf1	chr18-14899046-14899454	1.97375	1.17596e-96	DG
Nrf1	chr2-153592260-153592854	1.57597	1.21756e-96	DG
Nrf1	chr16-92793805-92794422	1.57597	1.21756e-96	DG
Nrf1	chr6-20290429-20290830	1.38428	1.26869e-96	DG
Nrf1	chr1-34883727-34884184	-2.07443	1.28636e-96	DL
Nrf1	chr4-65251791-65252644	-1.02833	1.29492e-96	DL
Nrf1	chr7-107465388-107466106	1.61928	1.32579e-96	DG
Nrf1	chr7-30542087-30542610	-2.32575	1.38702e-96	DL
Nrf1	chr9-96229789-96230853	-1.01362	1.449e-96	DL
Nrf1	chr16-21389351-21389773	-1.84513	1.4494e-96	DL
Nrf1	chr7-82971650-82972889	1.33066	1.4541e-96	DG
Nrf1	chr1-100877994-100878718	-1.16353	1.53472e-96	DL
Nrf1	chr9-16083544-16083835	2.84435	1.59629e-96	DG
Nrf1	chr2-57247090-57247312	-4.70343	1.62149e-96	DL
Nrf1	chr5-44062250-44062630	1.65244	1.62741e-96	DG
Nrf1	chr3-127746206-127746623	-4.70342	1.66821e-96	DL
Nrf1	chr7-126871227-126871599	-3.74324	1.67172e-96	DL
Nrf1	chr2-55413977-55414448	-4.70341	1.69228e-96	DL
Nrf1	chr9-24484018-24484217	-4.70344	1.69318e-96	DL
Nrf1	chr11-68081099-68081303	-4.70343	1.6934e-96	DL
Nrf1	chr1-189878792-189879097	1.30732	1.69587e-96	DG
Nrf1	chr7-139609585-139610329	-2.3047	1.79528e-96	DL
Nrf1	chr15-77051126-77051628	1.12066	2.00616e-96	DG
Nrf1	chr12-113095915-113096268	-1.64612	2.03854e-96	DL
Nrf1	chrX-139220504-139221205	1.18303	2.05977e-96	DG
Nrf1	chr1-31678201-31679189	-1.06944	2.19129e-96	DL
Nrf1	chr1-20206652-20207028	1.90316	2.41682e-96	DG
Nrf1	chr19-3674243-3674953	1.24924	2.41964e-96	DG
Nrf1	chr9-9247903-9248878	1.35025	2.49201e-96	DG
Nrf1	chr16-20234517-20234871	-1.86346	2.65712e-96	DL
Nrf1	chr1-12406387-12407210	2.14973	2.76439e-96	DG
Nrf1	chr4-11764825-11765372	-2.2987	2.91999e-96	DL
Nrf1	chr7-121348688-121349278	2.99478	2.9817e-96	DG
Nrf1	chr16-21004517-21005341	-1.25015	3.05902e-96	DL
Nrf1	chr2-181413092-181413525	1.53282	3.11683e-96	DG
Nrf1	chr1-91436212-91436881	1.65799	3.11939e-96	DG
Nrf1	chr1-78119346-78120489	-1.36835	3.19171e-96	DL
Nrf1	chr7-142351601-142352142	1.88397	3.26458e-96	DG
Nrf1	chr5-147550002-147550264	-4.69767	3.33475e-96	DL
Nrf1	chr2-126506062-126506526	1.88678	3.386e-96	DG
Nrf1	chr10-85423744-85423943	-4.69766	3.41752e-96	DL
Nrf1	chr11-40050323-40051716	-1.18295	3.47112e-96	DL
Nrf1	chr12-68582625-68583055	-4.69766	3.53402e-96	DL
Nrf1	chr9-121079435-121080151	1.18028	3.58369e-96	DG
Nrf1	chr7-63671704-63672358	1.117	3.58415e-96	DG
Nrf1	chr17-9202353-9202999	-1.29488	3.6203e-96	DL
Nrf1	chr11-8719055-8719496	-1.54822	3.62056e-96	DL
Nrf1	chr16-36465429-36465772	1.6693	3.74911e-96	DG
Nrf1	chr9-120521215-120521597	1.98247	3.93771e-96	DG
Nrf1	chr16-86719011-86719786	1.05457	4.41645e-96	DG
Nrf1	chr7-105322299-105322787	1.74416	4.58631e-96	DG
Nrf1	chr2-4565514-4565933	1.4819	4.72589e-96	DG
Nrf1	chr17-80095634-80096456	-1.20916	4.89938e-96	DL
Nrf1	chr13-82187124-82187617	-2.05316	4.92543e-96	DL
Nrf1	chr15-84685347-84685581	1.65244	4.96955e-96	DG
Nrf1	chr6-60408921-60409470	-1.021	4.98344e-96	DL
Nrf1	chr6-24649929-24650958	1.67636	5.0546e-96	DG
Nrf1	chr11-81803441-81803929	-1.865	5.08216e-96	DL
Nrf1	chr5-12274593-12274863	2.89347	5.12172e-96	DG
Nrf1	chr4-134136296-134136787	-2.02707	5.19515e-96	DL
Nrf1	chr5-29211825-29212670	1.08195	5.23362e-96	DG
Nrf1	chr6-35023642-35024233	-1.46767	5.26618e-96	DL
Nrf1	chr3-125329611-125330689	-1.01324	5.45381e-96	DL
Nrf1	chr4-107485892-107486355	1.70549	5.46626e-96	DG
Nrf1	chr12-100406949-100407690	-1.0956	5.5205e-96	DL
Nrf1	chr4-128891644-128892384	1.13946	5.57628e-96	DG
Nrf1	chr7-27222407-27222999	-1.49003	5.66192e-96	DL
Nrf1	chr16-5722427-5723203	1.40959	5.8313e-96	DG
Nrf1	chr11-75259132-75259694	1.6738	5.84121e-96	DG
Nrf1	chr7-143309947-143310589	1.17701	5.9054e-96	DG
Nrf1	chr11-51274297-51274803	-1.7306	5.9125e-96	DL
Nrf1	chr1-176992453-176992814	-1.87016	5.98065e-96	DL
Nrf1	chr5-136236703-136237072	1.24522	5.99706e-96	DG
Nrf1	chr9-61416150-61417074	1.35708	6.02307e-96	DG
Nrf1	chr2-139734548-139735384	1.73848	6.11538e-96	DG
Nrf1	chr5-34987443-34987873	-2.03654	6.32324e-96	DL
Nrf1	chr1-195266885-195267339	2.23679	6.43827e-96	DG
Nrf1	chr18-56408079-56408703	1.48778	6.68748e-96	DG
Nrf1	chr12-112866513-112866946	1.65926	6.69388e-96	DG
Nrf1	chr6-42256198-42256443	-4.6919	6.93909e-96	DL
Nrf1	chr16-18520233-18520588	-4.69187	7.03249e-96	DL
Nrf1	chr12-63031808-63032467	-1.87538	7.03407e-96	DL
Nrf1	chr16-42498403-42498671	-1.70977	7.07629e-96	DL
Nrf1	chr13-34309369-34309841	-4.69188	7.20355e-96	DL
Nrf1	chr6-146140239-146140729	3.00197	7.30166e-96	DG
Nrf1	chr6-139592869-139593155	2.08125	7.35316e-96	DG
Nrf1	chr5-133731508-133731931	3.52203	7.36774e-96	DG
Nrf1	chr17-45705123-45705452	1.4709	7.40211e-96	DG
Nrf1	chr11-84348703-84349145	1.96263	7.53292e-96	DG
Nrf1	chr5-33426460-33426733	1.94228	8.32327e-96	DG
Nrf1	chr4-138493669-138493984	1.45052	8.67374e-96	DG
Nrf1	chr2-117360568-117361233	1.21629	9.05474e-96	DG
Nrf1	chr1-101800265-101800867	1.86526	9.23183e-96	DG
Nrf1	chr2-129955032-129956169	1.26632	9.2349e-96	DG
Nrf1	chr7-101476764-101477082	2.33934	9.37322e-96	DG
Nrf1	chr7-132841321-132841588	1.95166	9.40035e-96	DG
Nrf1	chr6-76460876-76461227	-4.71497	9.66392e-96	DL
Nrf1	chr2-170516484-170516891	1.51843	9.97378e-96	DG
Nrf1	chr14-15785217-15785610	2.98693	1.00606e-95	DG
Nrf1	chr1-49402594-49402956	-2.26665	1.01147e-95	DL
Nrf1	chr10-41053782-41054379	1.53516	1.0134e-95	DG
Nrf1	chr10-60783297-60784060	-1.11723	1.0274e-95	DL
Nrf1	chr10-25279349-25279849	-1.02235	1.03605e-95	DL
Nrf1	chr12-102359372-102359812	1.86184	1.06038e-95	DG
Nrf1	chr12-9839133-9840242	1.05834	1.06088e-95	DG
Nrf1	chr16-33002163-33002708	1.5721	1.06139e-95	DG
Nrf1	chr2-50534868-50535458	1.11476	1.16524e-95	DG
Nrf1	chr4-48575932-48576613	-1.73271	1.20875e-95	DL
Nrf1	chr14-118502453-118503054	1.65121	1.23079e-95	DG
Nrf1	chr12-89418290-89418572	3.81268	1.36689e-95	DG
Nrf1	chr15-96076131-96076370	2.33152	1.38207e-95	DG
Nrf1	chr12-118730848-118731357	-4.68607	1.46977e-95	DL
Nrf1	chr2-130708196-130708680	1.3041	1.4789e-95	DG
Nrf1	chr17-49787468-49787818	-4.68602	1.50516e-95	DL
Nrf1	chr18-11987866-11988528	-1.3544	1.51901e-95	DL
Nrf1	chr4-47504663-47505373	1.03058	1.53963e-95	DG
Nrf1	chr1-77832187-77833118	1.43849	1.54072e-95	DG
Nrf1	chr16-71318481-71319265	1.14122	1.56075e-95	DG
Nrf1	chr7-129110837-129111224	1.93633	1.59819e-95	DG
Nrf1	chr9-5929168-5929457	-4.8142	1.6529e-95	DL
Nrf1	chr2-6350068-6350558	1.5946	1.65534e-95	DG
Nrf1	chr15-80586208-80586906	-2.02763	1.70149e-95	DL
Nrf1	chr10-93708067-93708793	1.36792	1.70532e-95	DG
Nrf1	chr5-5370221-5370649	1.28988	1.76694e-95	DG
Nrf1	chr18-12589440-12590125	-1.34818	1.78098e-95	DL
Nrf1	chr18-37753139-37753687	-1.53148	1.86444e-95	DL
Nrf1	chr10-111583401-111584419	1.06722	1.98132e-95	DG
Nrf1	chr13-36089300-36090105	1.14548	2.05164e-95	DG
Nrf1	chr15-72158423-72158954	-1.35232	2.05338e-95	DL
Nrf1	chr8-115745768-115745967	4.34689	2.07424e-95	DG
Nrf1	chr19-21704250-21704709	-1.71913	2.11748e-95	DL
Nrf1	chr10-37357066-37357956	1.20961	2.14144e-95	DG
Nrf1	chr5-103435306-103435726	2.16762	2.19494e-95	DG
Nrf1	chr18-7810781-7811599	-2.04199	2.28644e-95	DL
Nrf1	chr11-36302790-36303488	1.5645	2.31635e-95	DG
Nrf1	chr10-99468797-99469419	-1.15782	2.31645e-95	DL
Nrf1	chr7-136046596-136047919	1.06043	2.34771e-95	DG
Nrf1	chr16-9688416-9689100	-1.19452	2.39957e-95	DL
Nrf1	chr4-16071133-16071494	1.68307	2.47383e-95	DG
Nrf1	chr3-98366615-98367233	1.11116	2.57856e-95	DG
Nrf1	chr1-86187729-86188280	-1.39961	2.74774e-95	DL
Nrf1	chr14-105348688-105349413	1.15604	2.82709e-95	DG
Nrf1	chrX-151158389-151158964	1.51504	2.84347e-95	DG
Nrf1	chr1-97915858-97916606	2.08752	2.85077e-95	DG
Nrf1	chr14-73085295-73085736	3.57851	2.86056e-95	DG
Nrf1	chr12-96617227-96617513	-4.68024	3.02052e-95	DL
Nrf1	chr3-58181315-58182618	1.12227	3.02388e-95	DG
Nrf1	chr3-19437974-19438301	2.58192	3.27815e-95	DG
Nrf1	chr6-95490177-95491387	-1.17616	3.29521e-95	DL
Nrf1	chr19-33132033-33132778	1.83762	3.36688e-95	DG
Nrf1	chr3-97818802-97819392	-1.47179	3.44991e-95	DL
Nrf1	chr10-87879881-87880588	1.27822	3.50064e-95	DG
Nrf1	chr8-47772526-47773255	-2.31165	3.53522e-95	DL
Nrf1	chrX-162208190-162209412	1.05654	3.59304e-95	DG
Nrf1	chr1-184539803-184540148	2.76209	3.88661e-95	DG
Nrf1	chr5-109980504-109981333	-1.45705	3.89284e-95	DL
Nrf1	chr4-9274578-9274867	4.33625	3.94566e-95	DG
Nrf1	chr1-133798093-133798795	1.09138	4.05148e-95	DG
Nrf1	chr6-7086119-7086649	-2.2834	4.12886e-95	DL
Nrf1	chr2-102049733-102050286	1.00265	4.28429e-95	DG
Nrf1	chr3-53245516-53246123	1.23679	4.33275e-95	DG
Nrf1	chr5-32834505-32834907	1.21364	4.44581e-95	DG
Nrf1	chr1-152992068-152993034	-1.25312	4.57614e-95	DL
Nrf1	chr16-19215883-19216280	3.62145	4.71234e-95	DG
Nrf1	chr3-132876124-132876623	1.3747	4.86284e-95	DG
Nrf1	chr6-53765761-53766892	1.02879	5.16363e-95	DG
Nrf1	chr14-18040940-18042005	1.43477	5.17995e-95	DG
Nrf1	chr9-41328177-41328875	1.32931	5.41623e-95	DG
Nrf1	chr5-147493093-147493536	1.65182	5.5052e-95	DG
Nrf1	chr15-27697267-27697484	-1.52328	5.83445e-95	DL
Nrf1	chr6-116502639-116503163	-4.67442	5.94985e-95	DL
Nrf1	chr15-99240033-99240459	1.21737	5.99035e-95	DG
Nrf1	chr7-56419144-56420139	-1.396	6.12567e-95	DL
Nrf1	chr9-18613300-18614389	-1.5439	6.23764e-95	DL
Nrf1	chr7-60088153-60088525	1.83487	6.77463e-95	DG
Nrf1	chr7-90395666-90396502	1.13089	6.99537e-95	DG
Nrf1	chr11-81449168-81449709	1.26421	7.0548e-95	DG
Nrf1	chr18-51909218-51909655	1.76963	7.18134e-95	DG
Nrf1	chr14-28455065-28455494	2.07909	7.49632e-95	DG
Nrf1	chr10-52463945-52464725	1.20781	7.54393e-95	DG
Nrf1	chr1-178818604-178819136	2.20468	8.03725e-95	DG
Nrf1	chr15-57573920-57574528	1.70208	8.35176e-95	DG
Nrf1	chr2-27926620-27927097	1.18811	8.45151e-95	DG
Nrf1	chr14-57249807-57250196	1.85353	8.61717e-95	DG
Nrf1	chr8-24043862-24044688	-1.11701	8.8843e-95	DL
Nrf1	chr5-119218057-119218315	-4.79275	9.00804e-95	DL
Nrf1	chr14-22058507-22059173	-1.35956	9.19391e-95	DL
Nrf1	chr3-138881700-138882085	2.04226	9.31593e-95	DG
Nrf1	chr3-155718334-155719304	1.22844	9.44348e-95	DG
Nrf1	chr11-70280182-70280381	3.91338	9.47172e-95	DG
Nrf1	chr13-64237039-64238150	1.25666	9.50112e-95	DG
Nrf1	chr5-46230331-46230864	1.79108	9.58317e-95	DG
Nrf1	chr18-75036494-75036973	-1.02657	1.03525e-94	DL
Nrf1	chr11-116107831-116108109	-1.62057	1.03724e-94	DL
Nrf1	chr7-119964347-119965135	-1.5424	1.03867e-94	DL
Nrf1	chr13-67764549-67765135	1.58476	1.07077e-94	DG
Nrf1	chr1-176989018-176989611	-1.83024	1.07161e-94	DL
Nrf1	chrX-12157525-12157829	1.2359	1.09975e-94	DG
Nrf1	chr8-25462334-25462974	-1.09207	1.11518e-94	DL
Nrf1	chr13-22063303-22063737	2.68788	1.14291e-94	DG
Nrf1	chr8-86775356-86775956	-1.00126	1.15404e-94	DL
Nrf1	chr18-79519966-79520659	1.21563	1.16391e-94	DG
Nrf1	chr3-144459409-144459608	-4.66853	1.18123e-94	DL
Nrf1	chr18-68291401-68291623	-4.66852	1.19088e-94	DL
Nrf1	chr19-10094395-10095129	1.2239	1.21709e-94	DG
Nrf1	chr7-141702670-141703090	-4.66856	1.22775e-94	DL
Nrf1	chr6-37888277-37888476	-4.66853	1.22978e-94	DL
Nrf1	chr10-66801039-66801340	-4.6686	1.23468e-94	DL
Nrf1	chr9-57792233-57792433	-4.66851	1.24508e-94	DL
Nrf1	chr19-58402576-58402946	-4.6685	1.26023e-94	DL
Nrf1	chr19-42869985-42870301	-4.66849	1.26776e-94	DL
Nrf1	chr2-5228739-5229011	-4.6685	1.2771e-94	DL
Nrf1	chr12-4109031-4109512	2.59042	1.34882e-94	DG
Nrf1	chr1-76676770-76677255	2.32012	1.35221e-94	DG
Nrf1	chr12-108152528-108153340	1.07574	1.4837e-94	DG
Nrf1	chr1-77456663-77457057	-1.84168	1.58655e-94	DL
Nrf1	chr19-45133845-45134257	1.44022	1.59506e-94	DG
Nrf1	chr2-160256150-160256626	2.31316	1.70622e-94	DG
Nrf1	chr2-9647734-9647996	1.42822	1.92511e-94	DG
Nrf1	chr7-133765347-133765576	-4.7659	1.95484e-94	DL
Nrf1	chr6-147076686-147077182	-1.24758	1.95549e-94	DL
Nrf1	chr2-62654497-62654872	1.1176	2.09075e-94	DG
Nrf1	chr15-11436737-11437059	-4.81999	2.11595e-94	DL
Nrf1	chr19-23047071-23047498	1.78288	2.16224e-94	DG
Nrf1	chr7-122045293-122045752	2.59604	2.18329e-94	DG
Nrf1	chr12-105664898-105665192	4.35957	2.22333e-94	DG
Nrf1	chr8-120513014-120513616	-1.14311	2.2903e-94	DL
Nrf1	chr1-125490870-125491346	1.42375	2.43331e-94	DG
Nrf1	chr6-84270509-84270807	2.57886	2.44859e-94	DG
Nrf1	chr1-90246211-90246525	-4.66265	2.45534e-94	DL
Nrf1	chr3-10372609-10373059	1.44918	2.54208e-94	DG
Nrf1	chr7-139997861-139998113	-4.66265	2.55199e-94	DL
Nrf1	chr6-94159302-94159865	1.51241	2.55977e-94	DG
Nrf1	chr13-70881033-70881337	-4.66264	2.57963e-94	DL
Nrf1	chr8-13188508-13188707	-4.66262	2.6154e-94	DL
Nrf1	chr3-65231081-65231903	2.52288	2.75387e-94	DG
Nrf1	chr5-86740961-86741476	1.3796	2.75387e-94	DG
Nrf1	chr3-51115832-51116594	-3.51243	2.75451e-94	DL
Nrf1	chr4-108935935-108936248	-4.66258	2.75753e-94	DL
Nrf1	chr8-125341363-125341905	1.01318	2.87785e-94	DG
Nrf1	chr14-27220941-27221412	-3.7265	2.93494e-94	DL
Nrf1	chr9-60007024-60007445	1.86581	3.03001e-94	DG
Nrf1	chr15-81062012-81062881	1.00833	3.10503e-94	DG
Nrf1	chr9-106519175-106519727	1.6556	3.12175e-94	DG
Nrf1	chr7-122383686-122384144	1.78394	3.16461e-94	DG
Nrf1	chr10-66945966-66946542	1.226	3.177e-94	DG
Nrf1	chr11-70151068-70151510	1.59329	3.20995e-94	DG
Nrf1	chr6-72075647-72076497	1.71922	3.25977e-94	DG
Nrf1	chr9-66601029-66601359	1.19888	3.26461e-94	DG
Nrf1	chr2-18460049-18461497	-1.40171	3.28866e-94	DL
Nrf1	chr9-107959876-107960130	1.69489	3.30052e-94	DG
Nrf1	chr2-159437605-159437934	-4.72657	3.30792e-94	DL
Nrf1	chr9-98295499-98295800	1.1853	3.31492e-94	DG
Nrf1	chr4-144292196-144292722	1.41053	3.31951e-94	DG
Nrf1	chr1-55865213-55865737	1.10502	3.34514e-94	DG
Nrf1	chr1-40129301-40129883	3.07221	3.43313e-94	DG
Nrf1	chr3-34234120-34235164	-2.00353	3.48586e-94	DL
Nrf1	chr8-6188211-6188722	2.29773	3.77734e-94	DG
Nrf1	chrX-89115510-89116020	-1.84983	3.78651e-94	DL
Nrf1	chr4-55721518-55722248	1.77066	3.82764e-94	DG
Nrf1	chr17-23657771-23658243	1.09686	3.91782e-94	DG
Nrf1	chr2-5222510-5222935	2.18234	4.08317e-94	DG
Nrf1	chrX-142115635-142116158	-2.62119	4.15263e-94	DL
Nrf1	chr3-58536421-58537022	-1.83461	4.15611e-94	DL
Nrf1	chr8-32472734-32473352	2.31438	4.23752e-94	DG
Nrf1	chr2-9805944-9806187	2.25305	4.31177e-94	DG
Nrf1	chr4-69696749-69696990	4.32087	4.46506e-94	DG
Nrf1	chr19-35100869-35101631	-1.73127	4.49447e-94	DL
Nrf1	chr15-84897951-84899154	1.04125	4.57173e-94	DG
Nrf1	chr1-11089429-11089953	1.4205	4.66746e-94	DG
Nrf1	chr7-102314957-102315937	1.26399	4.99965e-94	DG
Nrf1	chr7-101308397-101308682	1.17045	5.11393e-94	DG
Nrf1	chr7-67510527-67511126	2.11262	5.11673e-94	DG
Nrf1	chr11-19049751-19049977	-4.65671	5.34284e-94	DL
Nrf1	chr11-60935343-60935572	1.58101	5.34843e-94	DG
Nrf1	chr18-58374447-58375543	1.29131	5.35022e-94	DG
Nrf1	chr10-63852037-63852236	-4.65666	5.36717e-94	DL
Nrf1	chr7-34790457-34790735	-4.65669	5.3738e-94	DL
Nrf1	chr12-17440347-17440613	-4.65671	5.44593e-94	DL
Nrf1	chr2-18492737-18493334	2.01172	5.45957e-94	DG
Nrf1	chr5-98719366-98719982	2.01172	5.45957e-94	DG
Nrf1	chr12-60684097-60684303	-4.65666	5.53304e-94	DL
Nrf1	chr9-120343350-120343956	1.38313	5.60499e-94	DG
Nrf1	chr4-47494652-47495299	1.16949	5.70801e-94	DG
Nrf1	chr1-82065413-82065887	2.56563	6.05285e-94	DG
Nrf1	chr17-71410122-71410738	-2.27166	6.18188e-94	DL
Nrf1	chr13-47220899-47221461	1.09411	6.22993e-94	DG
Nrf1	chr6-128129165-128129860	1.45426	6.29865e-94	DG
Nrf1	chr12-54396983-54397525	1.91141	6.46527e-94	DG
Nrf1	chr9-68248516-68249552	1.86858	6.51877e-94	DG
Nrf1	chr2-96314756-96315437	-1.27969	6.60738e-94	DL
Nrf1	chr13-34308369-34308768	1.85676	6.7403e-94	DG
Nrf1	chr5-92811832-92812335	1.15514	6.89461e-94	DG
Nrf1	chr13-90205724-90206700	-1.45881	7.50206e-94	DL
Nrf1	chr12-84210815-84211272	-1.72951	7.62527e-94	DL
Nrf1	chr3-88092755-88093386	1.40197	7.70585e-94	DG
Nrf1	chr11-81094583-81095238	1.24108	7.79516e-94	DG
Nrf1	chr5-4911649-4912296	1.03584	7.82627e-94	DG
Nrf1	chr7-130340443-130341104	1.10686	8.04417e-94	DG
Nrf1	chr14-46080602-46081261	1.46291	8.0899e-94	DG
Nrf1	chr12-75199891-75200398	-2.25156	8.14775e-94	DL
Nrf1	chr13-66877810-66879206	-1.0205	8.24113e-94	DL
Nrf1	chr5-64401562-64402345	-3.55858	8.52689e-94	DL
Nrf1	chr13-34462820-34463621	1.03517	8.59931e-94	DG
Nrf1	chr6-29821702-29822230	-1.24946	8.69964e-94	DL
Nrf1	chr9-35155975-35157175	1.31153	8.88486e-94	DG
Nrf1	chr1-79378266-79378749	-2.25859	9.05348e-94	DL
Nrf1	chr8-5492576-5493021	2.1882	9.14888e-94	DG
Nrf1	chr11-74408521-74409225	1.62246	9.51885e-94	DG
Nrf1	chr9-105975892-105977201	-2.26214	9.54661e-94	DL
Nrf1	chr4-83379016-83379303	1.77203	9.78583e-94	DG
Nrf1	chr5-130203881-130204609	1.11844	1.00512e-93	DG
Nrf1	chr5-139724622-139725117	1.70828	1.01383e-93	DG
Nrf1	chr10-8513482-8513879	-2.67544	1.04256e-93	DL
Nrf1	chr9-108136217-108136630	1.06503	1.06469e-93	DG
Nrf1	chr4-45951780-45952384	-2.09001	1.07213e-93	DL
Nrf1	chrX-139984319-139984568	-4.65076	1.07577e-93	DL
Nrf1	chr6-17454719-17455036	-4.65077	1.09211e-93	DL
Nrf1	chr5-65095927-65096201	-4.65076	1.09554e-93	DL
Nrf1	chr7-126001694-126001961	-4.65071	1.14127e-93	DL
Nrf1	chr17-23965794-23966381	-1.72516	1.14347e-93	DL
Nrf1	chr8-107286620-107287113	1.07094	1.1552e-93	DG
Nrf1	chr9-82901344-82901575	-4.65075	1.17459e-93	DL
Nrf1	chr9-60351018-60351523	-2.27655	1.18243e-93	DL
Nrf1	chr1-66159591-66160054	-4.65074	1.19409e-93	DL
Nrf1	chr14-99144791-99145004	-4.65073	1.19877e-93	DL
Nrf1	chr10-11977818-11978217	4.16151	1.25527e-93	DG
Nrf1	chr11-50913203-50914029	-1.14912	1.27185e-93	DL
Nrf1	chr9-92307441-92307906	2.65533	1.29919e-93	DG
Nrf1	chr1-127262895-127263373	-1.52185	1.35145e-93	DL
Nrf1	chr12-47155933-47156374	-2.04186	1.38915e-93	DL
Nrf1	chr18-30754416-30755347	1.34633	1.48073e-93	DG
Nrf1	chr2-158799230-158799757	-1.11321	1.49659e-93	DL
Nrf1	chr2-130693743-130694147	-1.24861	1.50971e-93	DL
Nrf1	chr7-123407039-123407438	-2.04683	1.53237e-93	DL
Nrf1	chr8-128029443-128029688	2.98003	1.55095e-93	DG
Nrf1	chr5-90567575-90568104	2.15235	1.56549e-93	DG
Nrf1	chr2-90542481-90543106	1.03608	1.59558e-93	DG
Nrf1	chr4-31697708-31698527	1.13333	1.71414e-93	DG
Nrf1	chr5-12360706-12361159	1.53067	1.76127e-93	DG
Nrf1	chr3-69469333-69469749	2.17519	1.84316e-93	DG
Nrf1	chr7-116203237-116203517	1.15711	1.92617e-93	DG
Nrf1	chr9-29067581-29068024	1.62534	2.11137e-93	DG
Nrf1	chr8-64421543-64422286	-3.57057	2.17056e-93	DL
Nrf1	chr9-41031540-41032313	1.13572	2.25969e-93	DG
Nrf1	chr6-99883514-99884321	2.46689	2.30143e-93	DG
Nrf1	chr11-25885407-25885839	-4.64487	2.30875e-93	DL
Nrf1	chr12-108573824-108574466	-4.64479	2.33349e-93	DL
Nrf1	chr2-61270857-61272136	-1.35029	2.39487e-93	DL
Nrf1	chr3-116276242-116276617	-4.64478	2.40328e-93	DL
Nrf1	chr18-33377866-33378580	1.16372	2.49928e-93	DG
Nrf1	chr8-39044627-39045123	1.76092	2.55183e-93	DG
Nrf1	chr12-118230733-118231103	2.59873	2.61699e-93	DG
Nrf1	chr10-4303519-4304917	-1.13869	2.65848e-93	DL
Nrf1	chr10-120147388-120147847	-1.7178	2.73466e-93	DL
Nrf1	chr7-97972113-97973105	-1.38927	2.81036e-93	DL
Nrf1	chr2-152169805-152170167	3.29881	2.81765e-93	DG
Nrf1	chrX-85652198-85652650	2.85382	2.86288e-93	DG
Nrf1	chr8-33805305-33805593	1.84226	2.92809e-93	DG
Nrf1	chr8-12062596-12063506	1.52892	2.9771e-93	DG
Nrf1	chr17-72902214-72902413	4.35896	2.98912e-93	DG
Nrf1	chr2-70305433-70306351	1.64741	3.05744e-93	DG
Nrf1	chr18-79626180-79626665	1.72215	3.12561e-93	DG
Nrf1	chr11-57488226-57489013	1.21213	3.25355e-93	DG
Nrf1	chr1-14312321-14312844	-1.82704	3.56727e-93	DL
Nrf1	chr10-24070804-24071208	1.98882	3.59533e-93	DG
Nrf1	chr17-49855653-49856103	1.29794	3.69687e-93	DG
Nrf1	chr9-103936322-103936682	3.63455	3.83955e-93	DG
Nrf1	chr15-84753462-84753874	1.48586	3.90706e-93	DG
Nrf1	chr17-8970126-8970498	-4.68044	3.91531e-93	DL
Nrf1	chr5-27013742-27013986	3.60973	4.0222e-93	DG
Nrf1	chr4-86504673-86505181	2.08168	4.16053e-93	DG
Nrf1	chr7-31016622-31017736	1.21295	4.24385e-93	DG
Nrf1	chr19-56343773-56344524	1.03428	4.32139e-93	DG
Nrf1	chr17-63811200-63811698	1.1717	4.44544e-93	DG
Nrf1	chr7-66023033-66023376	-4.63877	4.59423e-93	DL
Nrf1	chr15-42520727-42521316	1.45738	4.59931e-93	DG
Nrf1	chr11-26332528-26332778	-4.63877	4.76224e-93	DL
Nrf1	chr1-139641076-139641371	-4.63877	4.89286e-93	DL
Nrf1	chr12-104518594-104518805	-4.63875	4.91093e-93	DL
Nrf1	chr4-139202878-139203139	1.48077	4.98321e-93	DG
Nrf1	chr16-18744551-18745443	-1.19009	5.30992e-93	DL
Nrf1	chr2-143852686-143853922	1.34139	5.57586e-93	DG
Nrf1	chr14-47835106-47835737	-1.44872	5.96979e-93	DL
Nrf1	chr11-46041572-46042193	-1.34064	6.07254e-93	DL
Nrf1	chr8-73881445-73882007	-1.28461	6.11998e-93	DL
Nrf1	chr3-65221576-65222307	1.87422	6.32172e-93	DG
Nrf1	chr11-82806519-82807063	1.23139	6.33436e-93	DG
Nrf1	chr11-104562052-104562348	1.92101	6.55027e-93	DG
Nrf1	chr1-39598746-39599165	2.23434	6.64789e-93	DG
Nrf1	chr12-3749005-3750007	1.60625	6.70487e-93	DG
Nrf1	chr10-20843123-20843913	2.1409	6.70801e-93	DG
Nrf1	chr9-109549261-109550422	-1.21566	6.92041e-93	DL
Nrf1	chr2-72680906-72681412	1.88287	7.04098e-93	DG
Nrf1	chr16-24830922-24831422	1.28497	7.04714e-93	DG
Nrf1	chr15-60474613-60475558	-1.13051	7.08719e-93	DL
Nrf1	chr10-16962188-16962821	1.14084	7.48571e-93	DG
Nrf1	chr11-61989099-61989462	3.23859	7.62886e-93	DG
Nrf1	chr7-130778578-130778984	1.99271	7.8241e-93	DG
Nrf1	chr11-43217095-43217373	4.31334	7.85685e-93	DG
Nrf1	chr12-26556873-26558071	1.24878	7.90565e-93	DG
Nrf1	chr12-50452554-50452921	1.60737	8.23541e-93	DG
Nrf1	chr14-25533715-25534358	1.20656	8.48546e-93	DG
Nrf1	chr18-32652562-32653132	-1.70376	8.56328e-93	DL
Nrf1	chr14-65714921-65715840	1.12797	9.07929e-93	DG
Nrf1	chr17-35593858-35594105	-2.04789	9.1137e-93	DL
Nrf1	chr12-105991710-105992384	-1.83835	9.56319e-93	DL
Nrf1	chr10-21835043-21835349	-4.63277	9.86316e-93	DL
Nrf1	chr18-21044567-21045118	-1.326	9.90672e-93	DL
Nrf1	chr1-69847812-69848770	-1.71938	1.01273e-92	DL
Nrf1	chr3-58398408-58398922	1.22451	1.03289e-92	DG
Nrf1	chr5-21683749-21684180	-2.27068	1.09016e-92	DL
Nrf1	chr13-40874103-40874352	2.29786	1.11562e-92	DG
Nrf1	chr16-11893884-11894547	1.48379	1.14896e-92	DG
Nrf1	chr9-60841224-60841874	1.23701	1.1557e-92	DG
Nrf1	chr10-60336694-60337287	1.57564	1.15712e-92	DG
Nrf1	chr11-101480742-101481283	1.23204	1.20631e-92	DG
Nrf1	chr2-35420551-35421249	1.37841	1.21916e-92	DG
Nrf1	chr10-78717701-78718642	1.42158	1.23461e-92	DG
Nrf1	chr10-84643762-84643997	2.27446	1.28102e-92	DG
Nrf1	chr10-14188675-14189412	1.11737	1.34822e-92	DG
Nrf1	chr11-6996812-6997774	2.44297	1.38622e-92	DG
Nrf1	chr8-10212255-10212491	-4.71516	1.40585e-92	DL
Nrf1	chr8-111962494-111962734	1.61253	1.58057e-92	DG
Nrf1	chr11-118685137-118685755	1.1402	1.59618e-92	DG
Nrf1	chr2-59653356-59654028	-1.44091	1.60608e-92	DL
Nrf1	chr6-75946940-75947814	1.31099	1.60642e-92	DG
Nrf1	chr6-50468472-50468771	2.88964	1.6084e-92	DG
Nrf1	chr2-72752554-72752954	1.26916	1.61538e-92	DG
Nrf1	chrX-140868877-140869258	1.8186	1.63613e-92	DG
Nrf1	chr2-75165093-75165903	1.76356	1.67234e-92	DG
Nrf1	chr3-133359812-133360162	2.09217	1.7047e-92	DG
Nrf1	chr11-94134434-94134633	1.82386	1.74904e-92	DG
Nrf1	chr19-10306551-10307091	1.20314	1.75361e-92	DG
Nrf1	chr11-54502493-54503627	1.36825	1.75841e-92	DG
Nrf1	chr5-143588852-143589552	1.79669	1.78541e-92	DG
Nrf1	chr11-89699844-89700296	2.30688	1.86078e-92	DG
Nrf1	chr17-57328731-57329495	-1.61384	1.92743e-92	DL
Nrf1	chr4-130549769-130549968	2.47701	1.95219e-92	DG
Nrf1	chr16-26372268-26372833	1.4981	1.99945e-92	DG
Nrf1	chr4-62346425-62346736	1.71055	2.02874e-92	DG
Nrf1	chr1-174472813-174473740	1.58599	2.05286e-92	DG
Nrf1	chrX-11926800-11927651	-1.43774	2.05362e-92	DL
Nrf1	chr6-86761338-86761992	2.06998	2.16535e-92	DG
Nrf1	chr10-39786963-39787354	-4.62667	2.2063e-92	DL
Nrf1	chr3-97129248-97129909	-1.51061	2.2283e-92	DL
Nrf1	chr9-45549731-45550489	-1.08281	2.23022e-92	DL
Nrf1	chr14-100223772-100224020	-4.6267	2.24108e-92	DL
Nrf1	chr3-31254449-31254900	2.46134	2.3944e-92	DG
Nrf1	chr5-134102554-134103042	1.16393	2.4278e-92	DG
Nrf1	chr12-103408644-103408964	1.17906	2.45307e-92	DG
Nrf1	chr18-61277889-61278229	2.05298	2.47522e-92	DG
Nrf1	chr8-61060416-61061032	1.88659	2.65535e-92	DG
Nrf1	chr9-37485126-37485427	-1.18363	2.69797e-92	DL
Nrf1	chr18-12627424-12627908	-4.73155	2.75929e-92	DL
Nrf1	chr9-76546395-76546845	1.80546	2.88892e-92	DG
Nrf1	chr9-47882312-47882753	2.25927	2.91002e-92	DG
Nrf1	chr11-101841821-101842773	1.10378	2.97807e-92	DG
Nrf1	chr9-121521377-121521847	2.32788	3.20903e-92	DG
Nrf1	chr6-53147379-53147828	1.32581	3.34891e-92	DG
Nrf1	chr4-103409940-103410763	-1.4463	3.36695e-92	DL
Nrf1	chr6-36489536-36490045	-1.59543	3.38441e-92	DL
Nrf1	chr4-151771964-151772453	1.88221	3.63128e-92	DG
Nrf1	chr1-133468697-133469024	2.38369	3.6511e-92	DG
Nrf1	chr8-61176101-61176300	4.29273	3.69495e-92	DG
Nrf1	chr19-45335741-45336040	3.80211	3.70481e-92	DG
Nrf1	chr19-55756543-55756920	1.32039	3.79794e-92	DG
Nrf1	chr3-121794005-121794815	-1.17471	3.79873e-92	DL
Nrf1	chr13-19595109-19595551	1.66678	3.8733e-92	DG
Nrf1	chr2-13497357-13497891	1.3262	4.14537e-92	DG
Nrf1	chr13-103192654-103193689	-1.6985	4.17352e-92	DL
Nrf1	chr18-84451853-84452332	2.06686	4.28948e-92	DG
Nrf1	chr7-48838458-48838710	-4.62069	4.40955e-92	DL
Nrf1	chr10-53917434-53917777	2.70003	4.42617e-92	DG
Nrf1	chr7-129115281-129115553	3.19206	4.49269e-92	DG
Nrf1	chr5-107461544-107461743	-4.62064	4.59581e-92	DL
Nrf1	chr18-23783165-23783691	1.22597	4.6672e-92	DG
Nrf1	chr6-58750730-58751620	1.1331	4.66849e-92	DG
Nrf1	chr7-79299418-79299849	1.58293	4.93761e-92	DG
Nrf1	chr7-111813104-111813368	-4.62065	5.011e-92	DL
Nrf1	chr5-133426690-133426989	4.27394	5.02073e-92	DG
Nrf1	chr3-50881283-50881991	-1.43435	5.07254e-92	DL
Nrf1	chr11-4327627-4327854	-4.62062	5.20355e-92	DL
Nrf1	chr4-62378650-62379370	1.28942	5.28698e-92	DG
Nrf1	chr7-113093862-113094249	-4.62058	5.29811e-92	DL
Nrf1	chr5-38372360-38372891	2.04531	5.5408e-92	DG
Nrf1	chr19-21337254-21337655	2.66979	5.79016e-92	DG
Nrf1	chr4-102480805-102481365	2.40083	6.02262e-92	DG
Nrf1	chr10-17965951-17966437	2.25008	6.1311e-92	DG
Nrf1	chr7-141577667-141578364	1.29938	6.16095e-92	DG
Nrf1	chr9-83643035-83643468	2.42098	6.23465e-92	DG
Nrf1	chr6-83580162-83580660	-2.2745	6.51342e-92	DL
Nrf1	chr19-58780293-58780663	-2.2745	6.51342e-92	DL
Nrf1	chr2-38378912-38379520	-1.32102	6.56111e-92	DL
Nrf1	chr2-20420640-20421576	1.37884	6.98969e-92	DG
Nrf1	chr1-193731557-193732570	-1.33474	7.14374e-92	DL
Nrf1	chr16-25809408-25810141	-1.12592	7.3598e-92	DL
Nrf1	chr7-54794491-54794993	1.98634	7.69139e-92	DG
Nrf1	chr13-56144172-56144442	-2.25387	8.58839e-92	DL
Nrf1	chr7-28836781-28837228	1.37935	8.63883e-92	DG
Nrf1	chr1-184082784-184083480	1.25563	9.00181e-92	DG
Nrf1	chr9-53064739-53065418	1.08268	9.15507e-92	DG
Nrf1	chr15-74100523-74101041	1.68709	9.20408e-92	DG
Nrf1	chr7-4926130-4926418	1.13196	9.42527e-92	DG
Nrf1	chr5-147266188-147266476	-4.61455	9.56945e-92	DL
Nrf1	chr2-142905435-142905772	-1.58406	9.62535e-92	DL
Nrf1	chr11-90286441-90286975	1.43831	9.63464e-92	DG
Nrf1	chr12-20223641-20224253	-1.83567	9.73803e-92	DL
Nrf1	chr9-100640812-100641026	-1.19233	9.97774e-92	DL
Nrf1	chr12-108249477-108249767	2.21558	1.03948e-91	DG
Nrf1	chr13-28313494-28313855	1.70889	1.0497e-91	DG
Nrf1	chr11-52560968-52561542	1.20286	1.05216e-91	DG
Nrf1	chr8-9868107-9868394	-4.61452	1.06913e-91	DL
Nrf1	chr13-52210895-52211371	2.3974	1.14402e-91	DG
Nrf1	chr3-97337148-97337941	1.18495	1.15449e-91	DG
Nrf1	chr4-128616604-128617656	-1.38193	1.17751e-91	DL
Nrf1	chr9-64687870-64688389	1.62422	1.25013e-91	DG
Nrf1	chr5-125996079-125996859	-1.1659	1.33229e-91	DL
Nrf1	chr2-6810556-6811153	1.50685	1.35331e-91	DG
Nrf1	chr4-132963438-132963798	-1.36309	1.3631e-91	DL
Nrf1	chr14-78375864-78376486	1.32678	1.36626e-91	DG
Nrf1	chr14-122046651-122047413	1.19395	1.37446e-91	DG
Nrf1	chr6-52416440-52416852	1.66621	1.41044e-91	DG
Nrf1	chr19-37468951-37469462	-1.59787	1.45885e-91	DL
Nrf1	chr9-43224873-43225716	1.41007	1.47336e-91	DG
Nrf1	chr13-76296090-76296773	-1.68835	1.56692e-91	DL
Nrf1	chr13-55683461-55683902	1.26802	1.60577e-91	DG
Nrf1	chr16-23187663-23188002	1.96135	1.67683e-91	DG
Nrf1	chr18-4415612-4415943	2.40876	1.69367e-91	DG
Nrf1	chr3-137511143-137511587	1.8314	1.74737e-91	DG
Nrf1	chr9-38125217-38126457	-2.64857	1.80851e-91	DL
Nrf1	chr6-149166747-149167358	1.92336	1.81007e-91	DG
Nrf1	chr13-98682144-98682664	1.41065	1.8187e-91	DG
Nrf1	chr15-81792694-81793304	-1.71562	1.83804e-91	DL
Nrf1	chr2-103412880-103413893	1.12895	1.89201e-91	DG
Nrf1	chr9-53871178-53871409	-4.80792	1.89201e-91	DL
Nrf1	chr12-14000632-14001046	2.71072	1.92394e-91	DG
Nrf1	chr6-53076912-53077358	2.04365	1.93079e-91	DG
Nrf1	chr7-89856226-89857301	-1.85815	2.00164e-91	DL
Nrf1	chr4-142176881-142177416	-1.43446	2.05764e-91	DL
Nrf1	chr2-167439361-167440008	1.61087	2.09247e-91	DG
Nrf1	chr8-126174321-126174541	-4.60851	2.11813e-91	DL
Nrf1	chr5-102636078-102636424	1.56368	2.20672e-91	DG
Nrf1	chr5-151726546-151726954	1.72221	2.20672e-91	DG
Nrf1	chr14-32546643-32546901	-4.6084	2.20736e-91	DL
Nrf1	chr11-19484244-19484494	-4.60845	2.23931e-91	DL
Nrf1	chr6-80056791-80057129	-4.60837	2.31791e-91	DL
Nrf1	chr16-22778336-22778551	-4.6084	2.31795e-91	DL
Nrf1	chr8-105794011-105794571	1.07451	2.33956e-91	DG
Nrf1	chr10-12310384-12311835	-1.39854	2.35041e-91	DL
Nrf1	chr17-26603211-26603587	-1.43072	2.41614e-91	DL
Nrf1	chr1-33971665-33972026	1.79962	2.44379e-91	DG
Nrf1	chr7-89743363-89743859	2.74929	2.64648e-91	DG
Nrf1	chr9-50821703-50822156	-1.6866	2.65308e-91	DL
Nrf1	chr2-152367952-152368227	1.26659	2.65891e-91	DG
Nrf1	chr4-75953497-75954023	1.38402	2.69192e-91	DG
Nrf1	chr2-178546782-178547518	-1.39512	2.71741e-91	DL
Nrf1	chr6-118791797-118792306	2.04209	2.71978e-91	DG
Nrf1	chr1-162218587-162219070	1.49691	2.72756e-91	DG
Nrf1	chr2-172276104-172276538	1.53773	2.72756e-91	DG
Nrf1	chr18-30697409-30698395	-1.07091	2.78934e-91	DL
Nrf1	chr1-38475877-38476290	2.73861	2.80839e-91	DG
Nrf1	chr13-94062507-94062973	-1.19274	3.07476e-91	DL
Nrf1	chr15-5480482-5480735	3.59847	3.10705e-91	DG
Nrf1	chr2-20128467-20128691	4.2665	3.17212e-91	DG
Nrf1	chr11-87372693-87373063	2.14585	3.17224e-91	DG
Nrf1	chr11-120142594-120143047	-2.02033	3.2342e-91	DL
Nrf1	chr11-72408968-72409167	1.75195	3.30735e-91	DG
Nrf1	chr14-91230749-91231601	-1.43801	3.38064e-91	DL
Nrf1	chr2-144279883-144280082	1.80078	3.58618e-91	DG
Nrf1	chr3-105042677-105043135	1.68389	3.87344e-91	DG
Nrf1	chr9-25519148-25519982	1.47504	4.01145e-91	DG
Nrf1	chr10-95097986-95098807	1.09625	4.0234e-91	DG
Nrf1	chr2-58879430-58880250	-1.82484	4.12913e-91	DL
Nrf1	chr4-150272660-150273104	1.06838	4.15384e-91	DG
Nrf1	chr14-65781569-65781928	1.74357	4.27831e-91	DG
Nrf1	chr8-10404401-10404908	1.48499	4.30188e-91	DG
Nrf1	chr5-13549477-13549783	2.38363	4.33872e-91	DG
Nrf1	chr2-154727791-154728008	-2.03518	4.34763e-91	DL
Nrf1	chr12-74374151-74374658	-4.60221	4.43673e-91	DL
Nrf1	chr3-79101421-79102273	1.60066	4.43967e-91	DG
Nrf1	chr2-167387017-167387389	2.27338	4.47371e-91	DG
Nrf1	chr5-88591593-88591895	-1.68484	4.48727e-91	DL
Nrf1	chr4-140395299-140395661	-4.6023	4.50416e-91	DL
Nrf1	chr12-13682571-13683381	1.85057	4.6186e-91	DG
Nrf1	chr5-122477126-122477359	-4.60222	4.87189e-91	DL
Nrf1	chr17-88274837-88275590	1.71443	4.99322e-91	DG
Nrf1	chr10-80208618-80209305	1.07531	5.05117e-91	DG
Nrf1	chr9-112291858-112292123	4.24993	5.08407e-91	DG
Nrf1	chr2-115737994-115738280	1.91889	5.12832e-91	DG
Nrf1	chr2-18381270-18381942	1.67844	5.17145e-91	DG
Nrf1	chr1-136139374-136139637	1.41359	5.21199e-91	DG
Nrf1	chr7-48830410-48830827	1.92205	5.32954e-91	DG
Nrf1	chr14-79500323-79500932	1.36237	5.37624e-91	DG
Nrf1	chr8-108591164-108591437	3.33411	5.41278e-91	DG
Nrf1	chr19-16447944-16448610	2.12013	5.42789e-91	DG
Nrf1	chr3-105330265-105331681	1.05534	5.5785e-91	DG
Nrf1	chr2-148238903-148239467	1.28634	5.68513e-91	DG
Nrf1	chr6-145806556-145807316	1.56875	6.21894e-91	DG
Nrf1	chr13-15803778-15804262	1.15148	6.36503e-91	DG
Nrf1	chr4-105778705-105779321	1.5251	6.37936e-91	DG
Nrf1	chr16-12779042-12779420	-1.99688	6.45615e-91	DL
Nrf1	chr12-81933220-81933833	1.1957	6.54945e-91	DG
Nrf1	chr10-51237932-51238489	-1.97184	6.73528e-91	DL
Nrf1	chr3-132928857-132929998	1.05789	6.83865e-91	DG
Nrf1	chr6-82301851-82302643	-1.34904	7.01045e-91	DL
Nrf1	chr5-3319840-3320568	-1.86133	7.32588e-91	DL
Nrf1	chr16-66643436-66644152	1.25755	7.34151e-91	DG
Nrf1	chr3-12979284-12980002	1.40743	7.50949e-91	DG
Nrf1	chr3-153964494-153965879	-1.09892	7.63098e-91	DL
Nrf1	chr11-115299342-115299864	1.12849	7.72119e-91	DG
Nrf1	chr9-32932805-32934471	1.2128	7.74095e-91	DG
Nrf1	chr9-71303334-71303860	2.31735	7.82742e-91	DG
Nrf1	chr1-7464114-7464388	4.22689	7.88246e-91	DG
Nrf1	chr19-25720582-25720794	-2.24783	7.91825e-91	DL
Nrf1	chr7-112999836-113000104	3.56637	8.14384e-91	DG
Nrf1	chr11-69179419-69180372	1.02447	8.43927e-91	DG
Nrf1	chr10-62005950-62006299	2.74202	8.51488e-91	DG
Nrf1	chr5-91708575-91708837	2.55693	8.75094e-91	DG
Nrf1	chr4-132060802-132061137	-4.59613	9.04509e-91	DL
Nrf1	chr1-185736419-185737075	1.24907	9.37604e-91	DG
Nrf1	chr8-61563752-61564596	1.86548	9.60763e-91	DG
Nrf1	chrX-102219761-102220111	-4.59609	9.61592e-91	DL
Nrf1	chr11-61122702-61122989	-4.5961	9.61966e-91	DL
Nrf1	chr2-179428760-179429213	-4.59609	1.00067e-90	DL
Nrf1	chr2-90641080-90641680	1.52035	1.00745e-90	DG
Nrf1	chr4-32248212-32248547	1.01857	1.01008e-90	DG
Nrf1	chr4-120912988-120913534	1.76765	1.02178e-90	DG
Nrf1	chr2-141464598-141464948	1.7002	1.02869e-90	DG
Nrf1	chr19-27587738-27588069	1.7002	1.02869e-90	DG
Nrf1	chr16-17720776-17721072	1.33317	1.05181e-90	DG
Nrf1	chr5-13816614-13816890	-4.59603	1.05854e-90	DL
Nrf1	chr19-12548075-12549045	1.09265	1.09146e-90	DG
Nrf1	chr6-113985562-113985776	-4.59606	1.11824e-90	DL
Nrf1	chr11-83339597-83340066	-1.215	1.13542e-90	DL
Nrf1	chr14-53537768-53538380	-2.65917	1.15906e-90	DL
Nrf1	chr3-97188945-97189377	1.76452	1.17917e-90	DG
Nrf1	chr18-55769796-55770389	1.26231	1.20264e-90	DG
Nrf1	chr12-51443131-51443701	1.27941	1.24546e-90	DG
Nrf1	chr11-76017418-76017863	1.15032	1.28601e-90	DG
Nrf1	chr6-116969172-116970009	1.34212	1.29411e-90	DG
Nrf1	chr4-134115748-134116048	-1.13658	1.31308e-90	DL
Nrf1	chr1-127320968-127321891	1.03753	1.32899e-90	DG
Nrf1	chr8-68270570-68271723	-1.194	1.39591e-90	DL
Nrf1	chr5-66862036-66862499	1.21273	1.40464e-90	DG
Nrf1	chr14-27413875-27414301	1.52719	1.41646e-90	DG
Nrf1	chr2-13297511-13297978	1.92786	1.42434e-90	DG
Nrf1	chr19-60200231-60200824	1.61533	1.45704e-90	DG
Nrf1	chr17-8687706-8688601	-1.00989	1.5252e-90	DL
Nrf1	chr12-104720970-104721475	2.19202	1.53101e-90	DG
Nrf1	chr18-40454915-40455554	1.30942	1.59157e-90	DG
Nrf1	chr3-82063911-82064358	1.62081	1.60016e-90	DG
Nrf1	chr7-34319095-34319463	1.21709	1.60382e-90	DG
Nrf1	chr10-80393442-80393760	-1.0298	1.60486e-90	DL
Nrf1	chr7-75395199-75395568	1.39639	1.61165e-90	DG
Nrf1	chr9-60273228-60273873	1.25444	1.61708e-90	DG
Nrf1	chr13-15330794-15331485	2.14741	1.63872e-90	DG
Nrf1	chr6-11998173-11999060	1.39749	1.67544e-90	DG
Nrf1	chr5-43504054-43504480	-4.70363	1.7051e-90	DL
Nrf1	chr15-38176318-38176681	1.38291	1.75562e-90	DG
Nrf1	chr15-38292822-38293279	-1.13049	1.80714e-90	DL
Nrf1	chr7-66458717-66459401	1.57559	1.80751e-90	DG
Nrf1	chr6-6197810-6198394	-1.00501	1.9014e-90	DL
Nrf1	chr5-74413974-74414264	-4.58992	1.97018e-90	DL
Nrf1	chr12-84483794-84484140	1.74978	2.0339e-90	DG
Nrf1	chr17-30255820-30256559	1.47384	2.12903e-90	DG
Nrf1	chr14-9681150-9681353	-4.58984	2.14285e-90	DL
Nrf1	chr18-19959836-19960755	1.529	2.14856e-90	DG
Nrf1	chr4-34151542-34152426	1.41035	2.15262e-90	DG
Nrf1	chr14-58190567-58190979	1.85895	2.21873e-90	DG
Nrf1	chr16-44188646-44189083	-1.51045	2.2556e-90	DL
Nrf1	chr17-8400058-8400303	2.58504	2.31516e-90	DG
Nrf1	chr4-33084940-33085697	1.19155	2.32494e-90	DG
Nrf1	chr16-54917929-54918335	1.33484	2.46363e-90	DG
Nrf1	chr14-124709245-124709761	1.50314	2.5229e-90	DG
Nrf1	chr18-39196730-39196931	4.27253	2.68406e-90	DG
Nrf1	chr11-67298134-67298660	-4.62691	2.73745e-90	DL
Nrf1	chr10-7649535-7649946	-3.5004	2.78016e-90	DL
Nrf1	chr17-87663902-87664671	-1.12156	2.86793e-90	DL
Nrf1	chr11-96780164-96780667	-1.18948	2.94596e-90	DL
Onecut2	chr2-52751012-52751229	-1.07974	1.39655e-164	DL
Onecut2	chr3-10381035-10382083	-2.46437	1.11749e-157	DL
Onecut2	chr19-11624656-11625550	1.38639	3.43795e-141	DG
Ovol1	chr15-74539874-74540368	2.99577	6.05417e-189	DG
Ovol1	chr13-70681450-70682289	1.79181	5.08356e-186	DG
Ovol1	chr2-20654650-20655532	-1.12379	2.0009e-183	DL
Ovol1	chr17-26621222-26621806	1.70249	2.46805e-181	DG
Ovol1	chr16-31459679-31460673	1.28378	4.18132e-174	DG
Ovol1	chr8-117115487-117116217	1.52402	1.82064e-167	DG
Ovol1	chr14-34879822-34881875	-2.14382	1.28577e-166	DL
Ovol1	chr6-88919791-88920929	1.25386	8.59991e-166	DG
Ovol1	chr17-12749532-12751565	1.27887	7.1211e-163	DG
Ovol1	chr5-43037698-43038843	1.6837	2.8868e-162	DG
Ovol1	chrX-101395652-101397130	-1.37831	7.10752e-162	DL
Ovol1	chr19-47232212-47232882	1.92183	8.94632e-159	DG
Ovol1	chr3-53649979-53650706	-1.05593	1.60608e-158	DL
Ovol1	chr11-93608241-93609401	-1.47947	1.60608e-158	DL
Ovol1	chr5-131612694-131613637	1.3649	4.6442e-156	DG
Ovol1	chr13-42412365-42413194	-1.12301	1.04873e-153	DL
Ovol1	chr5-127338671-127339548	-1.21056	1.53396e-150	DL
Ovol1	chr11-67562521-67563650	1.37529	5.08017e-150	DG
Ovol1	chr11-97420633-97421178	1.12784	1.4912e-149	DG
Ovol1	chr3-141848852-141849688	-2.02659	2.43837e-149	DL
Ovol1	chr16-90097825-90098724	1.43026	7.16363e-149	DG
Ovol1	chr13-28916914-28918201	1.32978	1.59022e-148	DG
Ovol1	chr1-60432187-60432903	-1.14512	9.70922e-148	DL
Ovol1	chr5-116949692-116951074	-1.72765	1.2369e-147	DL
Ovol1	chr14-69815731-69816659	1.41018	3.25471e-147	DG
Ovol1	chr4-144929929-144930716	1.28	1.11951e-146	DG
Ovol1	chr1-180578280-180578964	1.7926	2.32499e-146	DG
Ovol1	chr11-13417461-13418234	-5.53389	4.20819e-144	DL
Ovol1	chr2-118668940-118669600	1.37126	1.52715e-143	DG
Ovol1	chr3-84430272-84431571	1.61546	1.71058e-143	DG
Ovol1	chr1-137173551-137174616	-1.20445	1.18487e-142	DL
Ovol1	chr8-104374865-104375408	1.87398	4.33733e-142	DG
Ovol1	chr4-133601730-133602144	1.23934	3.58882e-141	DG
Ovol1	chr9-86576594-86576987	-5.4805	6.62657e-141	DL
Ovol1	chr7-120742602-120743210	1.97609	2.09084e-140	DG
Ovol1	chr5-28042599-28043302	1.47657	2.13645e-140	DG
Ovol1	chr2-102549392-102550298	-1.7879	1.52264e-139	DL
Ovol1	chr6-149130604-149131505	-1.07848	2.14634e-139	DL
Ovol1	chr5-81623464-81624686	-1.22981	5.60252e-139	DL
Ovol1	chr3-109595915-109596628	1.94661	1.36871e-138	DG
Ovol1	chr2-66114320-66115145	1.90024	7.12813e-138	DG
Ovol1	chr3-101711559-101712250	-1.7532	1.96976e-137	DL
Ovol1	chr12-110498360-110499563	-1.46734	8.25145e-137	DL
Ovol1	chr9-20740256-20740780	1.13615	3.0748e-136	DG
Ovol1	chr2-84551561-84552133	1.84992	3.76275e-135	DG
Ovol1	chr2-93185695-93186481	1.22797	4.36552e-135	DG
Ovol1	chr4-142137993-142139038	-1.4259	7.09753e-135	DL
Ovol1	chr17-32065930-32066512	1.13264	8.76325e-134	DG
Ovol1	chr7-130574206-130575087	1.00454	8.85743e-134	DG
Ovol1	chr17-15698048-15699481	1.26475	3.68977e-133	DG
Ovol1	chr6-82694520-82695003	-5.34871	4.09924e-133	DL
Ovol1	chr15-73569803-73571366	1.17833	4.37317e-133	DG
Ovol1	chr12-111765786-111766844	-1.26349	6.08007e-133	DL
Ovol1	chr10-77570010-77570604	1.47256	1.77549e-132	DG
Ovol1	chr13-6666122-6667299	1.22761	2.50449e-132	DG
Ovol1	chr3-146379628-146380525	-1.58529	2.90146e-132	DL
Ovol1	chr2-132212047-132212986	1.05766	3.5545e-132	DG
Ovol1	chr15-67047848-67048738	1.74207	8.56273e-132	DG
Ovol1	chr9-111724549-111725973	-1.84313	1.22626e-131	DL
Ovol1	chr2-157405451-157405979	1.84964	1.47838e-131	DG
Ovol1	chr14-33443800-33444255	1.46926	2.5585e-131	DG
Ovol1	chr13-112054314-112055290	1.28105	2.36644e-130	DG
Ovol1	chr16-32541408-32541857	1.38984	4.82581e-130	DG
Ovol1	chr16-18648953-18649606	1.80943	5.40581e-130	DG
Ovol1	chr19-32963679-32964399	-1.81398	9.75121e-130	DL
Ovol1	chr11-109109638-109110329	-3.07684	2.07393e-129	DL
Ovol1	chr2-164827863-164828212	1.43653	3.37161e-129	DG
Ovol1	chr6-108451357-108451814	1.55065	2.91978e-128	DG
Ovol1	chr16-25779847-25780525	1.07277	2.4779e-127	DG
Ovol1	chr15-73434682-73435457	1.05949	5.55167e-127	DG
Ovol1	chr13-73289842-73290730	1.09178	7.6353e-127	DG
Ovol1	chr11-63999458-64001097	1.00651	4.08104e-126	DG
Ovol1	chr13-97319591-97321087	-1.70467	8.51187e-126	DL
Ovol1	chr1-94826013-94826590	-5.21068	9.01957e-125	DL
Ovol1	chr14-74960217-74960950	1.56259	1.32199e-124	DG
Ovol1	chr11-109343289-109344593	1.01113	2.11421e-124	DG
Ovol1	chr11-94531648-94532540	1.5893	4.10046e-124	DG
Ovol1	chr14-54454580-54455599	1.80723	6.0937e-124	DG
Ovol1	chr10-39239440-39240381	-1.38115	6.19955e-124	DL
Ovol1	chr13-64001705-64003481	-1.30101	6.54662e-124	DL
Ovol1	chr15-96332631-96333958	-1.30189	1.77335e-123	DL
Ovol1	chr9-61959870-61961093	1.26875	2.50326e-123	DG
Ovol1	chr6-90348195-90349492	1.4957	1.47367e-122	DG
Ovol1	chr8-3411574-3412248	1.10968	2.38446e-122	DG
Ovol1	chr2-24927941-24929480	1.11106	6.88374e-122	DG
Ovol1	chr4-124794980-124795960	1.28281	9.97863e-122	DG
Ovol1	chr19-56204817-56205321	-5.15784	1.56289e-121	DL
Ovol1	chr5-36722184-36723598	1.18279	3.1782e-121	DG
Ovol1	chr11-103410991-103411283	2.03407	3.83653e-121	DG
Ovol1	chr7-26785965-26786537	-1.75503	9.0108e-121	DL
Ovol1	chr4-116170112-116171015	1.22643	1.01311e-120	DG
Ovol1	chr19-11814927-11815320	1.8534	2.14135e-120	DG
Ovol1	chr1-60762467-60763447	1.71594	3.55443e-120	DG
Ovol1	chr12-62706790-62708299	-1.04064	6.30037e-120	DL
Ovol1	chr3-7166203-7167310	-1.32589	1.32602e-119	DL
Ovol1	chr7-70575452-70576803	1.24938	1.48312e-119	DG
Ovol1	chr1-64796774-64797508	1.84775	2.61397e-119	DG
Ovol1	chr16-65828995-65829685	1.77466	3.66483e-119	DG
Ovol1	chr5-90639844-90641373	1.12949	3.70578e-119	DG
Ovol1	chr4-133125307-133125735	1.44472	6.23797e-119	DG
Ovol1	chr5-142016572-142017388	-2.52003	5.24244e-118	DL
Ovol1	chr11-63454740-63455629	-1.74819	5.5797e-118	DL
Ovol1	chr13-63929336-63930475	1.17254	1.19018e-117	DG
Ovol1	chr18-34535303-34536107	1.25162	1.81244e-117	DG
Ovol1	chrX-37115405-37117321	1.06589	2.42401e-116	DG
Ovol1	chr11-68555680-68556685	1.20468	1.1315e-115	DG
Ovol1	chr18-77504637-77505798	1.04012	1.40326e-115	DG
Ovol1	chr14-47856331-47857029	-5.03849	1.56448e-115	DL
Ovol1	chr9-60910239-60910852	2.01243	1.7281e-115	DG
Ovol1	chr15-76886935-76887665	-2.88433	1.79139e-115	DL
Ovol1	chr11-6178625-6179622	-1.04997	1.79555e-115	DL
Ovol1	chr12-16818427-16818890	-5.03461	2.51155e-115	DL
Ovol1	chr12-112933250-112933817	1.42211	9.22456e-115	DG
Pax3	chr1-63137887-63139433	-1.0267	1.06419e-267	DL
Pax3	chr9-35371966-35372979	1.05918	1.14172e-260	DG
Pax3	chr16-11295259-11296041	-1.26949	2.96209e-252	DL
Pax3	chr3-75650421-75651125	-1.29096	1.27258e-234	DL
Pax3	chr6-5481833-5482901	-1.06212	1.07808e-228	DL
Pax3	chr11-59655296-59656390	1.49388	2.78264e-228	DG
Pax3	chr6-34187258-34188553	-1.00408	1.83621e-227	DL
Pax3	chr2-77586191-77587735	-1.59429	1.88661e-226	DL
Pax3	chr2-31163398-31164224	-1.17027	3.82653e-225	DL
Pax3	chr11-13005020-13006112	-1.47632	2.37122e-224	DL
Pax3	chr10-110854352-110856373	-1.13394	3.6075e-216	DL
Pax3	chr3-127544401-127545347	-1.34558	1.66135e-211	DL
Pax3	chr12-76901281-76902244	-1.15133	3.5078e-207	DL
Pax3	chr4-108218542-108219459	-1.10183	1.04068e-201	DL
Pax3	chr7-35747319-35748054	1.33575	6.34381e-199	DG
Pax3	chr5-18688250-18689121	-1.59477	1.58017e-198	DL
Pax3	chr7-65873136-65874067	-1.07005	1.98584e-198	DL
Pax3	chr2-180727493-180728057	-1.39869	7.0837e-196	DL
Pax3	chr1-131889992-131891755	-1.11392	8.76975e-196	DL
Pax3	chr2-163061537-163062564	-1.1168	1.52474e-194	DL
Pax3	chr16-22733533-22734901	1.05862	1.63627e-191	DG
Pax3	chr12-33128701-33129799	-1.10041	4.85472e-191	DL
Pax3	chr5-103931411-103932420	-1.33541	5.76588e-188	DL
Pax3	chr3-29024485-29025561	-2.70682	2.66022e-185	DL
Pax3	chr1-78395128-78396616	1.59658	4.43835e-184	DG
Pax3	chr11-42109132-42110837	-2.64241	2.89125e-182	DL
Pax3	chr9-25563469-25564373	-1.3784	8.85576e-182	DL
Pax3	chr18-38148469-38149137	-1.06883	6.74434e-181	DL
Pax3	chr3-41194064-41195672	1.50981	1.45135e-180	DG
Pax3	chr8-117016721-117017370	-2.68841	1.53194e-180	DL
Pax3	chr2-21392544-21393373	-1.25858	4.9079e-180	DL
Pax3	chr18-46913859-46915248	-1.11107	2.37727e-179	DL
Pax3	chr6-148294457-148294986	-1.70838	1.16492e-175	DL
Pax3	chr17-28784921-28785417	-1.71282	3.56783e-175	DL
Pax3	chr5-112522833-112524096	-1.01259	2.22921e-174	DL
Pax3	chr3-157931526-157932406	-1.21193	7.11328e-174	DL
Pax3	chr4-8153734-8155254	-1.05869	1.51409e-173	DL
Pax3	chr12-108070345-108071516	1.7796	1.82832e-172	DG
Pax3	chr19-21673894-21675369	-1.08933	9.84894e-172	DL
Pax3	chr8-24239792-24240817	1.88418	1.67359e-171	DG
Pax3	chr1-153053355-153054699	1.36328	5.85799e-171	DG
Pax3	chr7-39761042-39762122	-1.32658	6.38208e-171	DL
Pax3	chr1-92431506-92432637	-1.43126	1.51116e-170	DL
Pax3	chr8-117638329-117639038	1.40282	2.36324e-170	DG
Pax3	chr1-7125792-7126608	-1.53657	1.0282e-169	DL
Pax3	chr5-126352087-126353015	1.74083	1.69373e-169	DG
Pax3	chr2-166279642-166280147	-5.93145	4.14016e-169	DL
Pax3	chr7-99664746-99665393	1.94444	4.35777e-169	DG
Pax3	chr1-38823416-38824578	-1.37009	1.39515e-168	DL
Pax3	chr18-57818640-57819509	1.64571	2.05364e-168	DG
Pax3	chr14-121246995-121247684	1.67462	8.23671e-168	DG
Pax3	chr2-6293226-6294387	1.61117	2.36944e-167	DG
Pax3	chr3-135545895-135547605	-1.01316	3.36501e-167	DL
Pax3	chr1-128703727-128704666	1.69137	9.93456e-167	DG
Pax3	chr16-44544960-44545522	3.22305	4.24651e-166	DG
Pax3	chr7-134261014-134261747	1.02269	2.02537e-165	DG
Pax3	chr10-21701035-21702140	-1.3292	4.31385e-165	DL
Pax3	chr2-170147519-170148124	1.21208	1.0659e-164	DG
Pax3	chr15-77068214-77069314	1.29177	6.87778e-164	DG
Pax3	chr4-6115347-6116865	-1.00615	1.52483e-163	DL
Pax3	chr6-136130190-136130810	1.65915	1.61917e-163	DG
Pax3	chr14-63499950-63500841	-1.46095	8.58883e-163	DL
Pax3	chr2-81848575-81850237	-1.09184	1.45285e-162	DL
Pax3	chr6-71267256-71267817	-1.9198	3.3106e-162	DL
Pax3	chr2-51447376-51448677	-1.28942	3.53708e-162	DL
Pax3	chr3-37906792-37907956	1.27633	7.57192e-162	DG
Pax3	chr16-86303546-86304324	1.52556	3.0212e-161	DG
Pax3	chr19-14835383-14836604	-1.06815	8.61587e-160	DL
Pax3	chr5-53466500-53467440	-1.02232	1.28869e-159	DL
Pax3	chr16-30661541-30662418	1.41011	4.12154e-159	DG
Pax3	chr1-89688750-89689604	1.21293	9.67652e-158	DG
Pax3	chr5-81623464-81624686	-1.02646	1.40413e-157	DL
Pax3	chr6-16361624-16362508	-1.19882	1.89654e-157	DL
Pax3	chr2-12557547-12558451	-1.85461	1.07979e-156	DL
Pax3	chr16-78737289-78738561	1.06696	2.52159e-156	DG
Pax3	chr14-75504958-75505915	-1.68987	5.05988e-156	DL
Pax3	chr5-38658444-38659365	-1.37559	5.84969e-156	DL
Pax3	chr18-83582010-83583033	1.82134	7.34988e-156	DG
Pax3	chr1-10592253-10593364	1.05747	2.23702e-155	DG
Pax3	chr15-13969007-13970271	1.27129	2.55674e-155	DG
Pax3	chr3-102717271-102718376	-1.2993	3.71194e-155	DL
Pax3	chr7-115290541-115291299	2.54992	4.55158e-155	DG
Pax3	chr3-37733509-37734272	1.31657	4.81128e-155	DG
Pax3	chr10-4289292-4290640	-1.18429	2.90668e-154	DL
Pax3	chr9-63741645-63742475	-1.09705	7.39333e-154	DL
Pax3	chr11-77679672-77680594	-1.12649	7.91357e-154	DL
Pax3	chr16-23173313-23173894	1.96232	1.69652e-153	DG
Pax3	chr17-5308080-5309383	1.96413	1.83288e-153	DG
Pax3	chr7-58668054-58669060	-1.28216	3.81019e-153	DL
Pax3	chr12-78996148-78997152	-1.62867	4.96617e-153	DL
Pax3	chr11-6038019-6039553	-1.285	1.8529e-151	DL
Pax3	chr3-121578512-121579096	-1.22745	2.24631e-151	DL
Pax3	chr7-118850646-118851177	-1.6271	2.85258e-151	DL
Pax3	chr4-49285744-49286485	2.81086	3.13877e-151	DG
Pax3	chr5-36226199-36227123	1.38199	1.36372e-150	DG
Pax3	chr1-63441799-63442923	-1.28356	2.26544e-150	DL
Pax3	chr5-119720138-119721784	-1.08741	5.10516e-150	DL
Pax3	chr5-36173951-36175142	1.53622	5.84677e-150	DG
Pax3	chr16-91282546-91283078	2.18386	6.83611e-150	DG
Pax3	chr7-68259350-68260043	-1.30987	7.42634e-150	DL
Pax3	chr6-67786966-67787896	-1.84827	9.73691e-150	DL
Pax3	chr3-38283533-38284350	1.37765	1.84217e-148	DG
Pax3	chr6-31239940-31240551	-1.41613	2.60229e-148	DL
Pax3	chr7-4003618-4004980	-1.73733	6.54885e-148	DL
Pax3	chr3-6100568-6101300	-1.43797	1.0919e-147	DL
Pax3	chr7-102415304-102416210	-1.60218	1.19345e-147	DL
Pax3	chr1-19951126-19952055	1.60721	1.65518e-147	DG
Pax3	chr6-112202864-112203720	-1.23927	3.44158e-147	DL
Pax3	chr6-144272847-144273964	-1.13248	4.32241e-147	DL
Pax3	chr5-38553489-38554570	-1.06197	4.716e-147	DL
Pax3	chr10-21594473-21595059	2.28522	1.50441e-146	DG
Pax3	chr11-32435466-32436044	1.48489	2.78969e-146	DG
Pax3	chr8-67901092-67901760	-1.82128	1.89052e-145	DL
Pax3	chr4-97381129-97381636	1.64199	2.22386e-145	DG
Pax3	chr17-74795715-74796693	1.17662	3.86578e-145	DG
Pax3	chr2-20176209-20177143	-1.70657	7.47865e-145	DL
Pax3	chr4-12770218-12770821	-1.8064	1.22141e-144	DL
Pax3	chr16-57415728-57416342	1.20109	2.32117e-144	DG
Pax3	chr10-81286644-81286857	-2.36759	4.6688e-144	DL
Pax3	chr17-17738514-17740370	-1.04421	6.07273e-144	DL
Pax3	chr4-51868160-51869447	-1.08294	7.5306e-144	DL
Pax3	chr16-44552055-44552490	2.61557	8.34565e-144	DG
Pax3	chr9-111879085-111880265	-1.91661	2.18012e-143	DL
Pax3	chr2-110186126-110186915	1.09873	6.90025e-143	DG
Pax3	chr1-190263504-190264140	2.47132	1.06371e-142	DG
Pax3	chr16-8560793-8561401	-1.35601	2.64839e-142	DL
Pax3	chr3-10361580-10362267	-1.90393	6.95692e-142	DL
Pax3	chr2-17941743-17943837	-1.20547	1.91937e-141	DL
Pax3	chr18-30121234-30122286	-1.08353	2.03745e-141	DL
Pax3	chr10-30737219-30737811	-1.30932	2.68996e-141	DL
Pax3	chr11-108910414-108911302	-1.19528	4.41406e-141	DL
Pax3	chr4-57486324-57486689	2.97579	4.67224e-141	DG
Pax3	chr15-76886935-76887665	-2.00871	4.89952e-141	DL
Pax3	chr12-17399657-17400137	-5.51762	4.92056e-141	DL
Pax3	chr16-72433910-72434961	1.03477	1.35504e-140	DG
Pax3	chr13-50467078-50467784	2.19495	1.58293e-140	DG
Pax3	chr5-111170226-111170981	-1.53865	2.44395e-140	DL
Pax3	chr17-26334831-26335941	2.3535	2.85678e-140	DG
Pax3	chr3-24079349-24080222	-2.01387	3.67612e-140	DL
Pax3	chr2-94040162-94041829	-1.00255	3.8761e-140	DL
Pax3	chr6-29545092-29546610	-1.21657	5.27656e-140	DL
Pax3	chr16-57427346-57427822	1.47853	1.53465e-139	DG
Pax3	chr14-25590700-25591340	-1.05181	1.7823e-139	DL
Pax3	chr16-76684795-76686142	1.27139	2.00037e-139	DG
Pax3	chr4-25325527-25326214	-2.39332	2.04698e-139	DL
Pax3	chr8-114213796-114214492	2.1313	2.52016e-139	DG
Pax3	chr17-32207555-32208139	1.24385	3.14801e-139	DG
Pax3	chr3-135670749-135671272	1.76425	3.32846e-139	DG
Pax3	chr2-163194259-163195086	1.82186	5.94254e-139	DG
Pax3	chr8-56251051-56252943	-1.11785	1.08321e-138	DL
Pax3	chr17-36993801-36994239	-2.70784	2.84965e-138	DL
Pax3	chr17-30809390-30810461	1.5442	3.69477e-138	DG
Pax3	chr16-10001548-10002388	-1.06191	7.495e-138	DL
Pax3	chr5-136940899-136941305	-1.86863	1.28358e-137	DL
Pax3	chr7-96672211-96673147	-1.40428	2.71919e-137	DL
Pax3	chr10-11031848-11032743	1.55088	3.5261e-137	DG
Pax3	chr14-34693690-34694509	-1.1575	4.43537e-137	DL
Pax3	chr4-33197588-33198544	-1.20919	5.44834e-137	DL
Pax3	chr5-140604268-140604670	1.13473	1.46351e-136	DG
Pax3	chr9-65462629-65462876	2.03415	2.01037e-136	DG
Pax3	chr9-96982271-96983340	1.15185	3.14623e-136	DG
Pax3	chr15-82019211-82019564	1.32208	1.0584e-135	DG
Pax3	chr2-58711389-58712244	2.0189	1.08687e-135	DG
Pax3	chr11-23577039-23578405	-1.98982	1.34514e-135	DL
Pax3	chr19-53064293-53065022	-1.15268	2.31693e-135	DL
Pax3	chr8-120046260-120047076	1.39852	4.16801e-135	DG
Pax3	chr10-117539420-117539941	1.72774	7.32483e-135	DG
Pax3	chr10-95767568-95768195	2.07909	8.57157e-135	DG
Pax3	chr5-114596311-114597458	1.34607	1.47397e-134	DG
Pax3	chr13-54782749-54783635	-1.27524	1.51629e-134	DL
Pax3	chr2-30749548-30750407	1.65987	1.87396e-134	DG
Pax3	chr15-26958926-26959329	2.20431	2.89793e-134	DG
Pax3	chr4-136893838-136894663	1.23137	2.9924e-134	DG
Pax3	chr8-119620065-119620792	-1.742	3.04383e-134	DL
Pax3	chr8-125772313-125774022	-1.17069	5.30337e-134	DL
Pax3	chr7-4154806-4155321	-1.58105	9.58165e-134	DL
Pax3	chr4-55475296-55476084	-1.21052	1.50189e-133	DL
Pax3	chr8-14321287-14322022	2.28082	1.68963e-133	DG
Pax3	chr18-33659278-33659842	2.09111	2.59855e-133	DG
Pax3	chr6-92495169-92496370	-1.41225	2.71353e-133	DL
Pax3	chr1-68501149-68501880	1.20022	2.81334e-133	DG
Pax3	chr15-88564345-88564799	3.56511	3.51865e-133	DG
Pax3	chr15-62010469-62011139	-1.96037	5.03585e-133	DL
Pax3	chr11-60922750-60923402	-1.13182	8.24932e-133	DL
Pax3	chr1-153310962-153311344	2.89235	8.94317e-133	DG
Pax3	chrX-167414021-167415216	-2.27695	8.94945e-133	DL
Pax3	chr13-10510886-10511935	1.95661	5.90452e-132	DG
Pax3	chr18-75209645-75210666	-1.4056	6.18395e-132	DL
Pax3	chr13-60433962-60434722	-2.12351	6.20839e-132	DL
Pax3	chr9-101113157-101113612	1.48342	6.37991e-132	DG
Pax3	chr14-27674031-27674884	-1.65266	3.03428e-131	DL
Pax3	chr7-141317600-141317937	2.86058	3.04763e-131	DG
Pax3	chr5-136212393-136213050	-5.31847	3.21966e-131	DL
Pax3	chr10-127527453-127527721	-5.31507	5.10614e-131	DL
Pax3	chr12-53292479-53293259	1.24727	1.82226e-130	DG
Pax3	chr17-35504554-35505344	-1.05403	2.11846e-130	DL
Pax3	chrX-7197538-7198392	-1.06996	2.41196e-130	DL
Pax3	chr10-44408467-44410665	-1.28558	3.57328e-130	DL
Pax3	chr7-107694595-107694896	2.69519	5.34468e-130	DG
Pax3	chr11-89635174-89636258	-1.05034	8.91588e-130	DL
Pax3	chr6-50812272-50813237	2.15653	9.14691e-130	DG
Pax3	chr6-60409920-60410777	-1.64943	9.73192e-130	DL
Pax3	chr6-126746569-126747188	2.65869	1.32578e-129	DG
Pax3	chr15-30628133-30629159	1.10061	1.44572e-129	DG
Pax3	chr1-127170346-127171683	-1.07147	1.97649e-129	DL
Pax3	chr6-145910514-145911346	1.40842	2.4934e-129	DG
Pax3	chr2-156075674-156076112	-5.28412	3.19375e-129	DL
Pax3	chr10-38609425-38610693	-1.35715	6.53501e-129	DL
Pax3	chr15-74260227-74261134	-5.30847	7.06122e-129	DL
Pax3	chr5-9043403-9044065	2.17577	7.98726e-129	DG
Pax3	chr10-70426222-70426883	1.27611	1.02324e-128	DG
Pax3	chr6-88454454-88454820	-5.27015	2.07031e-128	DL
Pax3	chr18-28504467-28505025	-2.06877	2.723e-128	DL
Pax3	chr10-119876030-119876997	2.04129	4.60677e-128	DG
Pax3	chr9-10448752-10450127	-1.94274	4.96501e-128	DL
Pax3	chr4-134600301-134601345	1.539	5.14727e-128	DG
Pax3	chr4-57427243-57427952	-5.27373	5.21655e-128	DL
Pax3	chr5-144855477-144856353	-1.08193	7.56551e-128	DL
Pax3	chr4-102557920-102559116	1.33693	7.73146e-128	DG
Pax3	chr18-24517218-24517436	-5.25958	8.4111e-128	DL
Pax3	chr6-128097925-128098221	2.95159	8.58088e-128	DG
Pax3	chr1-121013600-121014614	1.16537	9.30481e-128	DG
Pax3	chr7-37445717-37446367	-5.25249	2.1509e-127	DL
Pax3	chr14-98626072-98627171	1.2748	2.30565e-127	DG
Pax3	chr2-10390465-10391804	-1.14909	2.46985e-127	DL
Pax3	chr13-113661513-113662191	1.70701	2.46985e-127	DG
Pax3	chr19-42538911-42539968	1.86482	2.65835e-127	DG
Pax3	chr6-82885738-82886525	-2.30697	2.84128e-127	DL
Pax3	chr11-102335051-102335577	1.31638	1.12194e-126	DG
Pax3	chr9-42529923-42531317	1.17726	1.59347e-126	DG
Pax3	chr11-56072176-56072900	2.2026	1.64057e-126	DG
Pax3	chr4-133931329-133932130	-1.22111	1.77893e-126	DL
Pax3	chr10-119506907-119507953	1.78999	2.07979e-126	DG
Pax3	chr1-151977490-151977951	-3.02739	2.57762e-126	DL
Pax3	chr5-126201457-126202310	1.74135	2.7508e-126	DG
Pax3	chr11-118765951-118766417	2.54251	2.86983e-126	DG
Pax3	chr7-25197461-25198094	1.43523	3.58784e-126	DG
Pax3	chrX-103471809-103472867	-1.1856	5.30871e-126	DL
Pax3	chr11-32166222-32166652	2.23652	1.05821e-125	DG
Pax3	chr2-118065934-118066612	2.47156	1.14743e-125	DG
Pax3	chr1-176774366-176775081	1.35333	1.4113e-125	DG
Pax3	chr4-131359803-131360418	1.8241	1.72297e-125	DG
Pax3	chr13-83046177-83047038	1.62725	2.21299e-125	DG
Pax3	chr13-62228439-62229167	-5.21651	2.52117e-125	DL
Pax3	chr18-19959836-19960755	2.08125	2.61497e-125	DG
Pax3	chr15-30071276-30072755	-1.30965	2.68376e-125	DL
Pax3	chr4-11013741-11014624	-1.12972	5.93633e-125	DL
Pax3	chr18-82776744-82777987	-1.00574	6.12672e-125	DL
Pax3	chr6-37740594-37741460	-2.50166	6.94934e-125	DL
Pax3	chr3-144947021-144948092	-1.03057	7.10874e-125	DL
Pax3	chr11-24742498-24743577	-1.38867	9.32587e-125	DL
Pax3	chr16-33741699-33742612	1.47983	1.01272e-124	DG
Pax3	chr15-100473782-100474471	-1.15282	1.05773e-124	DL
Pax3	chr1-139494455-139495732	-1.00034	1.17599e-124	DL
Pax3	chr16-87635328-87636167	1.28148	1.34978e-124	DG
Pax3	chr8-64019999-64020463	2.30707	1.37674e-124	DG
Pax3	chr8-75025756-75026602	-1.09989	1.72164e-124	DL
Pax3	chr2-168402585-168403366	-2.04233	2.08935e-124	DL
Pax3	chr16-85393218-85394251	1.32782	2.30295e-124	DG
Pax3	chrX-151040770-151041629	-1.34798	3.29259e-124	DL
Pax3	chr19-21894410-21895249	-1.77826	6.01043e-124	DL
Pax3	chr7-18000832-18001685	-1.33621	7.57349e-124	DL
Pax3	chr1-184871198-184871953	1.3962	8.14261e-124	DG
Pax3	chr13-63094374-63095308	-1.11472	1.1002e-123	DL
Pax3	chr16-25039643-25040367	-1.00034	1.26014e-123	DL
Pax3	chr16-85479549-85479939	2.20043	1.35051e-123	DG
Pax3	chr2-18765538-18766232	2.05567	1.52451e-123	DG
Pax3	chr10-62892436-62893245	-1.15405	1.76781e-123	DL
Pax3	chr3-20661573-20662247	1.60978	3.62523e-123	DG
Pax3	chr5-83351446-83352026	1.26918	4.22419e-123	DG
Pax3	chr14-102024612-102025076	2.38285	4.96798e-123	DG
Pax3	chr1-181167927-181168919	1.14464	7.71705e-123	DG
Pax3	chr9-72828634-72829044	1.72929	7.72118e-123	DG
Pax3	chr9-78053635-78054519	-1.04628	9.12135e-123	DL
Pax3	chr1-151220012-151220431	-2.51649	1.17278e-122	DL
Pax3	chr14-27130510-27130993	-5.16835	1.39998e-122	DL
Pax3	chr9-55448132-55448526	-5.20894	1.53204e-122	DL
Pax3	chr19-23811916-23812470	2.59381	2.59589e-122	DG
Pax3	chr3-104433735-104434911	-1.02185	4.16871e-122	DL
Pax3	chr8-70829316-70829895	1.55213	6.54721e-122	DG
Pax3	chr13-110537869-110538439	3.1864	7.62511e-122	DG
Pax3	chr16-75061204-75062317	2.32153	8.51307e-122	DG
Pax3	chr8-10977614-10978042	1.11884	1.04309e-121	DG
Pax3	chr6-147279141-147279701	2.32404	1.39922e-121	DG
Pax3	chr1-132480964-132481586	-2.22785	1.50953e-121	DL
Pax3	chr15-63483927-63485147	1.20759	1.70977e-121	DG
Pax3	chr11-102940091-102940620	1.91772	1.87342e-121	DG
Pax3	chr18-78165160-78166115	1.56392	2.1168e-121	DG
Pax3	chr1-77932185-77932465	4.92181	2.62501e-121	DG
Pax3	chr16-90585939-90586782	2.05242	3.19312e-121	DG
Pax3	chr14-60761808-60762350	-2.02194	3.73062e-121	DL
Pax3	chr4-103409940-103410763	-2.97324	4.45942e-121	DL
Pax3	chr12-119027715-119028486	1.42535	4.79253e-121	DG
Pax3	chr6-128342348-128343265	-1.87141	5.54119e-121	DL
Pax3	chr16-33446286-33447246	1.24706	5.65599e-121	DG
Pax3	chr9-31142873-31143236	1.83857	8.90703e-121	DG
Pax3	chr4-134617497-134618094	1.44657	1.0349e-120	DG
Pax3	chr4-99641700-99642426	-1.53788	1.16343e-120	DL
Pax3	chr6-16873904-16874507	1.42768	1.2943e-120	DG
Pax3	chr11-11098218-11099435	-1.07275	1.33481e-120	DL
Pax3	chr5-111541301-111541614	1.77294	1.62707e-120	DG
Pax3	chr14-104658523-104659055	3.21684	2.56715e-120	DG
Pax3	chr10-19963927-19964407	3.00087	2.77731e-120	DG
Pax3	chr1-187225840-187226953	1.06364	3.37923e-120	DG
Pax3	chr14-48219534-48220112	3.1154	6.31888e-120	DG
Pax3	chr7-145034071-145034853	-1.19282	7.9511e-120	DL
Pax3	chr15-73630770-73631089	-5.11854	9.08713e-120	DL
Pax3	chr5-74702804-74703066	-5.12243	9.64698e-120	DL
Pax3	chr15-11461287-11462076	-1.35324	9.64698e-120	DL
Pax3	chr1-132878506-132879348	-1.21778	9.65729e-120	DL
Pax3	chr16-4386610-4387256	2.54228	1.33986e-119	DG
Pax3	chrX-128576062-128577060	-1.15541	1.38885e-119	DL
Pax3	chr7-34781860-34782235	-5.11072	2.48317e-119	DL
Pax3	chr18-76187729-76188070	2.53347	2.5705e-119	DG
Pax3	chr7-123443014-123443230	-1.06815	3.72474e-119	DL
Pax3	chr7-84259537-84260172	-5.17266	4.27373e-119	DL
Pax3	chr5-74094647-74095030	1.68967	4.30128e-119	DG
Pax3	chr6-38357686-38358299	-1.76615	5.70979e-119	DL
Pax3	chr10-128967888-128968642	1.04543	5.91848e-119	DG
Pax3	chr10-8889258-8889692	-1.15852	6.0642e-119	DL
Pax3	chr5-116654257-116654924	1.68858	6.27088e-119	DG
Pax3	chr3-9641821-9642439	-1.08946	6.57975e-119	DL
Pax3	chr11-110476565-110477050	1.73441	6.79343e-119	DG
Pax3	chr11-74476209-74476734	1.84179	7.66198e-119	DG
Pax3	chr5-86406672-86408261	-1.02996	1.20497e-118	DL
Pax3	chr7-31016622-31017736	1.52659	1.95224e-118	DG
Pax3	chr14-19988179-19988808	-1.41162	2.14977e-118	DL
Pax3	chr16-93821682-93822044	-2.2199	2.64485e-118	DL
Pax3	chr7-137431711-137432487	1.2984	4.25636e-118	DG
Pax3	chr12-36261993-36262760	2.00862	6.73495e-118	DG
Pax3	chr17-48039217-48039834	1.25229	1.12544e-117	DG
Pax3	chr8-114936514-114937312	2.48211	1.21458e-117	DG
Pax3	chr9-35095358-35096136	1.4392	1.22396e-117	DG
Pax3	chr2-101730871-101732039	-2.98401	1.32382e-117	DL
Pax3	chr4-64083615-64084217	1.53198	1.58007e-117	DG
Pax3	chr6-22030370-22030774	1.93251	1.73766e-117	DG
Pax3	chr5-113901007-113901512	1.61033	1.92484e-117	DG
Pax3	chr1-52501626-52502031	2.02806	2.07638e-117	DG
Pax3	chr2-4575044-4575543	-1.50093	2.38364e-117	DL
Pax3	chr7-145138749-145139892	-1.02055	2.99012e-117	DL
Pax3	chr9-64643973-64644719	-1.76323	3.16559e-117	DL
Pax3	chr2-164736579-164736865	-5.07097	4.13766e-117	DL
Pax3	chr5-25554061-25555183	-1.05944	4.74772e-117	DL
Pax3	chr9-69194951-69195268	1.58147	4.82424e-117	DG
Pax3	chr11-7533200-7533712	-1.24176	5.24777e-117	DL
Pax3	chr5-38607421-38608784	-1.16871	5.87345e-117	DL
Pax3	chr17-31999542-32000425	-2.55096	6.92964e-117	DL
Pax3	chr17-86784235-86784773	1.42504	7.02411e-117	DG
Pax3	chr11-31827814-31828223	1.70158	7.20107e-117	DG
Pax3	chr7-29403993-29404877	-1.2694	9.64248e-117	DL
Pax3	chr9-45390601-45391606	-1.84181	1.06826e-116	DL
Pax3	chr2-16016747-16018114	-1.57663	1.08155e-116	DL
Pax3	chr13-49391269-49392672	-1.14472	1.18056e-116	DL
Pax3	chr1-80018249-80019053	2.37205	1.20646e-116	DG
Pax3	chr11-120663654-120664045	-2.01033	1.35196e-116	DL
Pax3	chr19-3721915-3722127	-5.08715	1.38168e-116	DL
Pax3	chr18-58155839-58156389	2.49956	1.63499e-116	DG
Pax3	chr5-114683741-114684181	2.34155	1.73127e-116	DG
Pax3	chr14-76387377-76388473	-1.86374	2.0228e-116	DL
Pax3	chr2-91298964-91299521	1.08862	2.05629e-116	DG
Pax3	chr14-122290442-122290842	-2.52732	2.3768e-116	DL
Pax3	chr15-85226484-85227229	-2.03916	3.98792e-116	DL
Pax3	chr18-52954170-52954901	1.55574	4.26406e-116	DG
Pax3	chr7-82848558-82849111	2.03487	5.01783e-116	DG
Pax3	chr13-84365702-84366730	-1.86086	5.46391e-116	DL
Pax3	chr17-14425557-14426328	2.05608	5.63818e-116	DG
Pax3	chr4-68813423-68814531	-1.50848	7.58284e-116	DL
Pax3	chr1-60997811-60998220	2.34978	7.72761e-116	DG
Pax3	chr14-27669573-27670363	-1.07924	8.0691e-116	DL
Pax3	chr4-102510855-102511960	1.26442	1.60335e-115	DG
Pax3	chr9-119551415-119551797	3.08339	1.64818e-115	DG
Pax3	chr16-5153137-5153594	1.63883	1.85111e-115	DG
Pax3	chr2-144502878-144503430	2.68573	1.91756e-115	DG
Pax3	chr2-84074838-84075444	-5.07108	2.46453e-115	DL
Pax3	chr8-122059998-122060516	1.57607	2.48539e-115	DG
Pax3	chr10-105753481-105754466	-1.72122	2.85792e-115	DL
Pax3	chr13-45530533-45531192	1.64671	3.01447e-115	DG
Pax3	chr4-111449478-111450186	2.27935	3.37151e-115	DG
Pax3	chr1-179541518-179541747	-5.04652	4.09206e-115	DL
Pax3	chr3-137832499-137834412	-1.01653	4.59242e-115	DL
Pax3	chr3-37975026-37975857	-1.33791	4.72756e-115	DL
Pax3	chr17-10195503-10196043	1.67745	4.83438e-115	DG
Pax3	chr7-124720537-124721310	-1.49583	5.50032e-115	DL
Pax3	chr12-43211516-43213351	-1.15178	5.68858e-115	DL
Pax3	chr15-8227899-8228342	1.92547	6.39795e-115	DG
Pax3	chr6-147199102-147200124	-5.0301	7.56558e-115	DL
Pax3	chr7-143485349-143486118	-1.6239	9.01782e-115	DL
Pax3	chr18-44398455-44398751	-5.02595	1.27947e-114	DL
Pax3	chr15-97000318-97001120	1.29566	1.67188e-114	DG
Pax3	chr11-87759618-87759858	-2.90255	1.99439e-114	DL
Pax3	chr8-8517545-8517952	2.7762	2.15991e-114	DG
Pax3	chr10-108416852-108417079	-5.02178	2.17522e-114	DL
Pax3	chr4-132233788-132234080	2.68904	2.19886e-114	DG
Pax3	chr15-43054593-43055153	1.86909	2.65236e-114	DG
Pax3	chr8-116969825-116970798	1.21386	2.67036e-114	DG
Pax3	chr9-49374856-49375542	1.41122	4.04225e-114	DG
Pax3	chr18-3846731-3847958	-1.41649	4.17489e-114	DL
Pax3	chr9-10540523-10541389	-1.13401	5.4311e-114	DL
Pax3	chr10-126827971-126829181	1.71851	5.65836e-114	DG
Pax3	chr14-76281747-76282227	1.94117	6.41357e-114	DG
Pax3	chr2-103310533-103311017	-2.92638	8.83248e-114	DL
Pax3	chr16-87916297-87917630	1.20127	8.85086e-114	DG
Pax3	chr1-44331014-44332399	-1.24918	9.7028e-114	DL
Pax3	chr1-118683519-118684057	-2.41734	9.8403e-114	DL
Pax3	chr11-110458822-110459967	2.17928	1.04456e-113	DG
Pax3	chr8-11801304-11801951	1.21039	1.33566e-113	DG
Pax3	chr4-63929216-63930383	1.22176	1.41552e-113	DG
Pax3	chr5-100043978-100044537	-1.11549	1.48933e-113	DL
Pax3	chr7-136666260-136667629	-1.15766	1.78002e-113	DL
Pax3	chr1-25181550-25182290	-1.61426	2.50079e-113	DL
Pax3	chr17-35027130-35027959	-1.13298	2.59639e-113	DL
Pax3	chr1-150042846-150043605	1.22947	2.95895e-113	DG
Pax3	chr13-91915892-91916789	1.26334	3.30403e-113	DG
Pax3	chr15-103377960-103378606	1.45278	4.51449e-113	DG
Pax3	chr5-140527091-140528031	1.56743	6.4243e-113	DG
Pax3	chr5-117514307-117514607	2.30308	6.55317e-113	DG
Pax3	chr9-56657975-56658515	2.71855	6.92675e-113	DG
Pax3	chr9-113415158-113415919	-2.4543	9.65487e-113	DL
Pax3	chr8-126860623-126861099	-1.96588	1.0026e-112	DL
Pax3	chr17-8357314-8357805	-4.98804	1.56881e-112	DL
Pax3	chr10-84043254-84044051	1.80206	1.6039e-112	DG
Pax3	chr3-119955644-119956457	1.10106	1.77322e-112	DG
Pax3	chr17-67988703-67990002	1.04057	2.08674e-112	DG
Pax3	chr18-4403401-4404622	-1.1625	2.17144e-112	DL
Pax3	chr1-38239227-38239923	1.93955	2.27408e-112	DG
Pax3	chr7-16418648-16419016	2.01686	2.2955e-112	DG
Pax3	chrX-151123363-151124850	-1.1037	3.04961e-112	DL
Pax3	chr10-23177032-23178103	1.47689	3.84151e-112	DG
Pax3	chr9-110322564-110323489	-1.0923	4.48067e-112	DL
Pax3	chr3-157492198-157493191	1.70143	4.74874e-112	DG
Pax3	chr1-45357553-45359245	-1.06176	4.8662e-112	DL
Pax3	chr2-117194012-117194869	-1.3132	5.30615e-112	DL
Pax3	chr2-70108928-70109390	3.47314	6.06317e-112	DG
Pax3	chr8-25948540-25949146	1.88204	6.31442e-112	DG
Pax3	chr3-49908420-49909523	1.44245	7.09091e-112	DG
Pax3	chr16-45944147-45944822	1.5319	1.07519e-111	DG
Pax3	chr3-35392449-35393102	-4.97086	1.36845e-111	DL
Pax3	chr3-144585201-144585570	1.95926	2.08484e-111	DG
Pax3	chr11-116814150-116814858	1.21672	2.34902e-111	DG
Pax3	chr6-108685490-108686191	-1.32369	3.08178e-111	DL
Pax3	chr6-119450648-119450901	2.12308	3.55399e-111	DG
Pax3	chr16-21652464-21653349	1.88057	4.15146e-111	DG
Pax3	chr6-143520860-143521415	1.9454	4.51643e-111	DG
Pax3	chr10-21988317-21988850	-1.94345	5.19522e-111	DL
Pax3	chr5-125205632-125205974	1.72305	5.4775e-111	DG
Pax3	chr13-60069116-60069655	2.14345	5.60281e-111	DG
Pax3	chr16-35678323-35678799	-2.39659	5.66851e-111	DL
Pax3	chr10-25631958-25633296	-2.19285	6.08837e-111	DL
Pax3	chr4-33158320-33158854	3.10698	7.01246e-111	DG
Pax3	chr6-52465756-52466168	2.89733	7.42434e-111	DG
Pax3	chr17-80635405-80636495	-1.03325	8.6244e-111	DL
Pax3	chr16-12631945-12632911	-1.38855	1.17636e-110	DL
Pax3	chr6-94180489-94180968	-4.95348	1.2107e-110	DL
Pax3	chr3-137113411-137113972	-4.95347	1.21156e-110	DL
Pax3	chr16-7404518-7405355	-2.44752	1.34241e-110	DL
Pax3	chr7-37319805-37320424	1.28955	1.37599e-110	DG
Pax3	chr9-43874084-43875147	1.4488	1.90072e-110	DG
Pax3	chr16-94349745-94350475	1.77381	2.052e-110	DG
Pax3	chr12-82122374-82123129	1.62981	2.05374e-110	DG
Pax3	chr15-98544935-98545881	-1.31196	2.1332e-110	DL
Pax3	chr4-125211307-125212443	1.84343	2.40283e-110	DG
Pax3	chr7-34890771-34891227	-2.14502	2.40362e-110	DL
Pax3	chr8-39812748-39814769	-1.09412	2.42706e-110	DL
Pax3	chr14-63014490-63015113	1.09921	2.4658e-110	DG
Pax3	chr15-40969605-40970228	1.14743	2.70416e-110	DG
Pax3	chr16-48308864-48309340	-1.6191	3.5795e-110	DL
Pax3	chr15-34184939-34185779	1.41747	3.99534e-110	DG
Pax3	chr4-123692143-123692718	1.71265	4.58369e-110	DG
Pax3	chr11-23653335-23654203	-1.81378	5.20679e-110	DL
Pax3	chr12-108984394-108985338	1.72517	5.49492e-110	DG
Pax3	chr6-56848457-56849372	1.1179	5.86204e-110	DG
Pax3	chr9-57327721-57328760	1.22961	6.23038e-110	DG
Pax3	chr18-56220827-56221961	-1.46405	7.82601e-110	DL
Pax3	chr9-17861760-17862361	-4.93588	1.08587e-109	DL
Pax3	chr5-3351747-3352207	-4.96216	1.21309e-109	DL
Pax3	chr16-23384201-23384639	-2.4785	1.2518e-109	DL
Pax3	chr13-53088428-53089108	1.16895	1.50342e-109	DG
Pax3	chr6-60217578-60218221	-4.93144	1.90222e-109	DL
Pax3	chr2-150043392-150043905	-1.79138	1.96048e-109	DL
Pax3	chr18-63280205-63280909	2.72694	2.04618e-109	DG
Pax3	chr2-61752198-61753028	-2.79702	2.23969e-109	DL
Pax3	chr2-157840467-157841839	-1.09309	2.31575e-109	DL
Pax3	chr5-118310595-118311578	-1.51015	2.6618e-109	DL
Pax3	chr19-46777841-46778641	1.9815	3.14486e-109	DG
Pax3	chr8-39328808-39329698	-2.92292	3.53328e-109	DL
Pax3	chr2-170624095-170624854	-1.71641	3.75357e-109	DL
Pax3	chr13-56829893-56830843	1.76388	4.28875e-109	DG
Pax3	chr12-63010520-63011807	-1.69655	4.62653e-109	DL
Pax3	chr16-42352050-42352573	-4.93141	4.76382e-109	DL
Pax3	chr6-145923487-145924940	2.01332	4.9403e-109	DG
Pax3	chr10-24357425-24358230	-1.58605	5.17e-109	DL
Pax3	chr5-139291981-139292726	-4.92255	5.66616e-109	DL
Pax3	chr18-75681768-75682931	1.29253	8.66376e-109	DG
Pax3	chr19-7083197-7084011	1.64079	9.14979e-109	DG
Pax3	chr17-84573336-84574361	-1.16697	9.5531e-109	DL
Pax3	chr5-28398550-28399988	-1.80337	9.76166e-109	DL
Pax3	chr6-101838898-101839425	-4.9536	1.13755e-108	DL
Pax3	chr16-73092787-73093138	1.46062	1.32632e-108	DG
Pax3	chr12-105510615-105511487	1.15185	1.59614e-108	DG
Pax3	chr16-53967245-53968275	-2.83692	1.95718e-108	DL
Pax3	chr5-88311018-88311980	-1.52222	2.06194e-108	DL
Pax3	chr18-16632190-16633397	2.13022	2.76947e-108	DG
Pax3	chr4-52627314-52627851	-4.90908	3.04387e-108	DL
Pax3	chr1-91219490-91220019	1.50812	3.38653e-108	DG
Pax3	chr6-127397902-127398514	-1.679	4.35954e-108	DL
Pax3	chr3-9751275-9752651	1.11463	4.48124e-108	DG
Pax3	chr16-13785811-13786425	-1.40397	4.5198e-108	DL
Pax3	chr10-82817525-82818204	-1.59134	4.65501e-108	DL
Pax3	chr11-54181454-54182238	1.07389	5.00123e-108	DG
Pax3	chr17-84855159-84855848	2.11661	5.06733e-108	DG
Pax3	chr7-77294980-77295787	-4.90456	5.33657e-108	DL
Pax3	chr3-9243876-9244566	-1.18754	5.37419e-108	DL
Pax3	chr1-121366787-121367603	1.15256	6.5289e-108	DG
Pax3	chr1-83900109-83900450	1.95799	7.81401e-108	DG
Pax3	chr2-31300653-31300867	2.37754	7.99476e-108	DG
Pax3	chr6-44203748-44205136	-1.59388	8.33576e-108	DL
Pax3	chr16-35894675-35895416	-1.80048	1.18873e-107	DL
Pax3	chr8-11744712-11745373	-1.34756	1.42046e-107	DL
Pax3	chr9-113331341-113332078	2.48429	1.56904e-107	DG
Pax3	chr4-150374672-150375000	1.19986	2.24231e-107	DG
Pax3	chr8-127144335-127145428	1.33228	2.30517e-107	DG
Pax3	chr1-172049281-172049738	1.95967	2.41089e-107	DG
Pax3	chr15-80897708-80898277	-1.59516	2.4123e-107	DL
Pax3	chr4-137396642-137397382	1.2095	2.57298e-107	DG
Pax3	chr4-134981945-134982526	-1.16854	2.89148e-107	DL
Pax3	chr12-16021260-16021792	1.56288	3.48872e-107	DG
Pax3	chr5-134438824-134439280	-2.78628	4.10133e-107	DL
Pax3	chr16-11568112-11568449	2.13413	4.70104e-107	DG
Pax3	chr8-32286264-32287016	1.13664	4.77945e-107	DG
Pax3	chr16-10694684-10695298	1.49802	7.8599e-107	DG
Pax3	chr18-68025636-68026006	3.1547	7.89094e-107	DG
Pax3	chr1-53434392-53435140	2.13949	8.44979e-107	DG
Pax3	chr18-17829217-17829779	-1.43443	1.02034e-106	DL
Pax3	chr6-40333036-40334707	-1.25866	1.05865e-106	DL
Pax3	chr18-74462177-74462574	1.60401	1.09091e-106	DG
Pax3	chr9-117113163-117114084	1.10106	1.5042e-106	DG
Pax3	chr7-109680332-109680567	-4.87716	1.62299e-106	DL
Pax3	chr1-59448223-59449689	-1.05448	1.71283e-106	DL
Pax3	chr5-64006447-64006883	2.79566	1.80189e-106	DG
Pax3	chr4-117412962-117413608	-1.22057	1.9807e-106	DL
Pax3	chr3-53956454-53957266	2.24039	1.99805e-106	DG
Pax3	chr7-34972784-34973496	-1.25536	1.99805e-106	DL
Pax3	chr1-28565018-28566095	1.42284	2.06337e-106	DG
Pax3	chr13-97454524-97455274	-1.67737	2.45828e-106	DL
Pax3	chr16-51751816-51752226	-4.87256	2.84331e-106	DL
Pax3	chrX-118068318-118068822	-4.87255	2.84441e-106	DL
Pax3	chr6-127899722-127900273	-4.87255	2.85344e-106	DL
Pax3	chr2-52037635-52038282	1.09493	2.98274e-106	DG
Pax3	chrX-166618564-166619575	-1.34625	3.20577e-106	DL
Pax3	chr12-99958069-99958537	2.45744	3.48531e-106	DG
Pax3	chr13-95291690-95292567	-1.26004	3.99494e-106	DL
Pax3	chr5-65975586-65976538	-1.02312	4.02975e-106	DL
Pax3	chr13-99163585-99164306	1.55269	4.22532e-106	DG
Pax3	chr10-67743487-67743913	2.98413	4.36783e-106	DG
Pax3	chr17-88168538-88168987	2.28303	4.94312e-106	DG
Pax3	chr2-156119341-156120114	-4.96246	5.17643e-106	DL
Pax3	chr3-92694607-92695170	-2.19604	6.17973e-106	DL
Pax3	chr14-76922387-76922880	-4.89094	6.96386e-106	DL
Pax3	chr9-65036262-65036526	2.27148	7.85359e-106	DG
Pax3	chr2-13697322-13698185	-1.18889	8.40197e-106	DL
Pax3	chr10-122619292-122620120	1.64283	8.83488e-106	DG
Pax3	chr7-16443055-16443461	-4.86327	8.95355e-106	DL
Pax3	chr1-192825769-192826126	-3.82498	9.86342e-106	DL
Pax3	chr10-24484067-24484692	1.9399	1.05903e-105	DG
Pax3	chr5-105198143-105198707	2.1025	1.11466e-105	DG
Pax3	chr16-15194987-15195720	1.14757	1.24398e-105	DG
Pax3	chr17-80488752-80489260	1.96395	1.96503e-105	DG
Pax7	chr4-97488635-97488851	-1.22615	2.43537e-264	DL
Pax7	chr8-72316048-72316642	-1.15686	3.93019e-233	DL
Pax7	chr6-147279141-147279701	3.05416	1.08405e-228	DG
Pax7	chr16-85393218-85394251	1.57395	4.85126e-210	DG
Pax7	chr1-19951126-19952055	1.83076	4.30938e-209	DG
Pax7	chr11-59655296-59656390	1.38357	8.89788e-204	DG
Pax7	chr10-3630684-3631791	2.21622	3.76643e-199	DG
Pax7	chr15-41657987-41659733	-1.05905	1.07159e-193	DL
Pax7	chr14-120867869-120868878	1.22079	4.55382e-187	DG
Pax7	chrX-19341135-19342394	-1.2311	1.48031e-183	DL
Pax7	chr6-22030370-22030774	2.24415	1.69248e-181	DG
Pax7	chrX-101395652-101397130	-1.01031	1.95107e-180	DL
Pax7	chr1-121013600-121014614	1.2844	5.25608e-180	DG
Pax7	chr1-10592253-10593364	1.06425	5.64539e-177	DG
Pax7	chr11-72847662-72848630	1.79501	3.24565e-174	DG
Pax7	chr17-88467348-88469328	-1.13507	1.11212e-170	DL
Pax7	chr15-62328181-62329383	1.02615	6.63135e-170	DG
Pax7	chr13-22992133-22993128	-1.60774	1.33233e-168	DL
Pax7	chr10-89526831-89527484	1.21688	5.9945e-168	DG
Pax7	chr5-135521427-135522818	1.01779	2.1801e-166	DG
Pax7	chr16-26064904-26065879	1.35033	4.19099e-166	DG
Pax7	chr12-77079151-77079864	1.99102	8.03808e-166	DG
Pax7	chr17-42126409-42127323	1.23096	9.80977e-166	DG
Pax7	chr8-114213796-114214492	2.26382	2.61667e-165	DG
Pax7	chr16-87552656-87553581	1.5011	5.55492e-165	DG
Pax7	chr13-16739258-16740048	1.35622	8.04444e-165	DG
Pax7	chr11-112978912-112979732	1.5386	1.28653e-164	DG
Pax7	chr3-52150978-52151571	1.30579	2.72379e-162	DG
Pax7	chr2-168458399-168459048	1.10039	5.67377e-161	DG
Pax7	chr3-138369939-138370637	1.60308	2.9358e-160	DG
Pax7	chr10-17602439-17602833	1.71264	4.19917e-160	DG
Pax7	chr10-30772298-30773839	-1.17892	1.47394e-158	DL
Pax7	chr15-98544935-98545881	-1.54877	4.16777e-157	DL
Pax7	chr16-44544960-44545522	3.00636	4.74721e-156	DG
Pax7	chr11-32672377-32672738	-5.7402	2.43124e-155	DL
Pax7	chr10-94544895-94546181	1.0241	7.40315e-155	DG
Pax7	chr16-43592007-43592401	1.55167	4.54433e-154	DG
Pax7	chr16-33446286-33447246	1.33724	4.56678e-154	DG
Pax7	chr19-18890092-18890700	1.23706	5.17878e-154	DG
Pax7	chr16-46033675-46035045	1.53393	2.66549e-150	DG
Pax7	chr3-62433538-62434085	1.73095	4.9496e-149	DG
Pax7	chr1-84866740-84867315	-1.06413	2.3868e-148	DL
Pax7	chr14-8402852-8403850	-1.43056	5.21456e-148	DL
Pax7	chr10-18212833-18214185	1.32846	9.88945e-147	DG
Pax7	chr5-114006100-114006742	-1.83932	1.25466e-145	DL
Pax7	chr16-72503455-72504697	1.06744	1.39308e-145	DG
Pax7	chr16-30661541-30662418	1.27027	5.42432e-145	DG
Pax7	chr6-16873904-16874507	1.53055	1.19627e-144	DG
Pax7	chr16-42702260-42702971	1.64087	1.42441e-144	DG
Pax7	chr9-37786424-37786783	2.11469	1.74763e-144	DG
Pax7	chr7-4003618-4004980	-1.46651	1.98615e-144	DL
Pax7	chr17-67988703-67990002	1.10662	2.64964e-144	DG
Pax7	chr7-16254122-16254599	1.77602	3.57748e-144	DG
Pax7	chr1-87180861-87181232	1.4804	4.88785e-144	DG
Pax7	chr13-60069116-60069655	2.3011	6.52203e-144	DG
Pax7	chr6-113024700-113025289	1.28686	7.45185e-144	DG
Pax7	chr17-21745665-21746858	1.53998	1.16997e-143	DG
Pax7	chr2-11530160-11530494	1.86323	7.68644e-143	DG
Pax7	chr4-148855271-148855805	-1.66973	1.16055e-142	DL
Pax7	chr18-53628198-53629028	3.09548	1.22064e-142	DG
Pax7	chr2-110186126-110186915	1.03577	2.27944e-142	DG
Pax7	chr1-43127383-43128660	1.00281	6.15566e-142	DG
Pax7	chr8-48748184-48749085	1.26421	1.26318e-141	DG
Pax7	chr15-81062012-81062881	1.37519	9.21548e-141	DG
Pax7	chr16-75061204-75062317	2.39408	6.524e-140	DG
Pax7	chr16-92552724-92553331	2.41254	1.74357e-139	DG
Pax7	chr6-82124923-82125939	1.11821	1.96972e-139	DG
Pax7	chrX-153667842-153668877	-1.36802	2.56741e-139	DL
Pax7	chr12-98282571-98283851	1.05122	3.40921e-139	DG
Pax7	chr9-87618137-87618672	1.84499	5.16749e-138	DG
Pax7	chr16-26413818-26414676	1.86107	8.74648e-138	DG
Pax7	chr3-6173483-6174606	-1.03835	9.34847e-138	DL
Pax7	chr2-13407238-13407561	1.6252	1.1732e-137	DG
Pax7	chr14-123530928-123531615	1.41253	1.65388e-137	DG
Pax7	chr19-23490837-23491583	-5.46089	1.74574e-137	DL
Pax7	chr18-4136400-4137998	1.54208	5.56355e-137	DG
Pax7	chr16-24495415-24495824	1.46222	6.32861e-137	DG
Pax7	chr10-70426222-70426883	1.23762	1.41213e-135	DG
Pax7	chr10-32984695-32985316	1.28263	1.49913e-135	DG
Pax7	chr18-7288091-7288979	1.20313	1.03224e-134	DG
Pax7	chr3-54479888-54480817	1.02314	1.44051e-134	DG
Pax7	chr16-13975997-13977436	-1.01414	4.02785e-134	DL
Pax7	chr9-31856219-31856818	1.41932	7.40172e-134	DG
Pax7	chr16-49951839-49952481	1.1992	1.19112e-133	DG
Pax7	chr1-98047405-98048107	1.27894	4.86163e-133	DG
Pax7	chr5-74966547-74967166	-5.37433	8.84507e-133	DL
Pax7	chr3-68469715-68470396	1.60428	9.84218e-133	DG
Pax7	chr8-95049126-95050031	1.78301	1.56065e-132	DG
Pax7	chr15-10175504-10175998	1.46202	3.20033e-132	DG
Pax7	chr18-76640412-76641644	1.478	6.47804e-132	DG
Pax7	chr8-128546189-128547144	1.27472	2.06715e-131	DG
Pax7	chr2-49813567-49814339	1.60884	2.94241e-131	DG
Pax7	chr1-165911165-165911859	-2.34964	1.13541e-130	DL
Pax7	chr1-22375571-22375921	1.7942	5.60164e-130	DG
Pax7	chr10-79673051-79673473	-1.19204	7.79664e-130	DL
Pax7	chr12-70587846-70588615	1.1726	1.35948e-129	DG
Pax7	chr7-64906946-64907487	1.34588	1.42295e-129	DG
Pax7	chr3-104815395-104815742	-1.19189	2.09675e-129	DL
Pax7	chr12-45828289-45828815	1.60542	2.69396e-129	DG
Pax7	chr10-102622335-102623338	1.14006	3.21022e-129	DG
Pax7	chr12-70695084-70695690	2.31881	3.55736e-129	DG
Pax7	chr11-86387479-86387871	2.04793	4.10044e-129	DG
Pax7	chr10-26799521-26799906	1.98412	1.46009e-128	DG
Pax7	chr17-88856770-88857436	1.96584	1.65587e-128	DG
Pax7	chr2-152925211-152926152	1.32698	1.98858e-128	DG
Pax7	chr14-69815731-69816659	1.03502	2.10813e-128	DG
Pax7	chr8-8517545-8517952	2.65312	8.63703e-128	DG
Pax7	chr9-25090821-25091643	1.61493	1.02291e-127	DG
Pax7	chr12-77647284-77648198	1.31255	2.25487e-127	DG
Pax7	chr18-16740555-16741297	1.01032	3.63413e-127	DG
Pax7	chr14-34963278-34964584	-1.45737	4.41026e-127	DL
Pax7	chr1-88475347-88475893	1.09644	8.34467e-127	DG
Pax7	chr4-43795133-43796170	-1.18566	2.07448e-126	DL
Pax7	chr13-30228748-30229240	1.69545	2.13922e-126	DG
Pax7	chr11-26371594-26372419	-1.11946	8.75469e-126	DL
Pax7	chr19-57056638-57057185	1.53833	1.14751e-125	DG
Pax7	chr6-144670379-144671089	1.78642	1.27806e-125	DG
Pax7	chr3-88140165-88140456	1.09519	2.68905e-125	DG
Pax7	chr12-82122374-82123129	1.56284	2.83728e-125	DG
Pax7	chr13-17604610-17605056	2.10924	3.2452e-125	DG
Pax7	chr17-74644207-74644854	-5.2703	5.39646e-125	DL
Pax7	chr5-26703254-26704435	-1.1208	6.35242e-125	DL
Pax7	chr18-62704930-62705548	1.67407	9.44593e-125	DG
Pax7	chr16-45069489-45071681	1.20953	1.63372e-124	DG
Pax7	chr15-22732961-22733410	1.48129	1.64641e-124	DG
Pax7	chr16-45355846-45357035	1.04829	3.15748e-124	DG
Pax7	chr7-49439000-49439408	-2.53533	4.18287e-124	DL
Pax7	chr1-113297585-113298203	1.96075	6.12403e-124	DG
Pax7	chr1-75347174-75347733	1.38493	7.3102e-124	DG
Pax7	chrX-166468846-166469624	-5.2215	8.12251e-124	DL
Pax7	chr1-36325866-36326343	1.74852	8.16973e-124	DG
Pax7	chr19-41697196-41697860	1.40559	9.3921e-124	DG
Pax7	chr12-111848218-111848920	1.09733	1.59359e-123	DG
Pax7	chr14-32233722-32234143	1.4236	2.59174e-123	DG
Pax7	chr3-84820782-84821259	-1.90459	3.03261e-123	DL
Pax7	chr12-55814631-55815201	-5.35466	7.66029e-123	DL
Pax7	chr15-100473782-100474471	-1.03615	2.44053e-122	DL
Pax7	chr16-20338461-20338990	1.07133	2.56691e-122	DG
Pax7	chr9-35370048-35370360	1.81192	4.17259e-122	DG
Pax7	chr7-91369788-91370407	2.82771	1.15416e-121	DG
Pax7	chr4-127226901-127227973	-1.17873	1.31379e-121	DL
Pax7	chr5-62892845-62893519	1.83114	1.41932e-121	DG
Pax7	chr16-17478338-17478906	-1.96458	1.51654e-121	DL
Pax7	chr5-88982651-88983878	1.16584	2.17738e-121	DG
Pax7	chr16-87635328-87636167	1.1849	3.59608e-121	DG
Pax7	chr3-51934664-51935626	1.17519	4.90784e-121	DG
Pax7	chr16-90217896-90218227	1.15829	5.8909e-121	DG
Pax7	chr10-67743487-67743913	3.08142	6.10882e-121	DG
Pax7	chr3-56714057-56714487	2.34375	7.828e-121	DG
Pax7	chr8-107197886-107198934	1.23785	7.96153e-121	DG
Pax7	chr2-170526478-170527201	1.17788	1.06814e-120	DG
Pax7	chr7-37245322-37245889	-2.54854	1.13828e-120	DL
Pax7	chr2-18110872-18111763	-2.28739	1.77187e-120	DL
Pax7	chr3-32762519-32763417	-1.54053	2.62692e-120	DL
Pax7	chr1-14273492-14274871	1.42531	2.769e-120	DG
Pax7	chr8-104191299-104191922	1.29942	3.37047e-120	DG
Pax7	chr17-78409794-78410112	-5.15812	3.52473e-120	DL
Pax7	chr16-21303422-21303894	1.67152	3.97952e-120	DG
Pax7	chr3-60426899-60427932	2.07625	7.03179e-120	DG
Pax7	chr10-62476961-62477515	-2.05427	1.3554e-119	DL
Pax7	chr6-61115157-61115661	-1.79702	1.55621e-119	DL
Pax7	chr15-64191136-64191900	1.16763	2.17983e-119	DG
Pax7	chr1-172049281-172049738	1.96253	2.85345e-119	DG
Pax7	chr4-89177623-89178228	1.59459	3.8619e-119	DG
Pax7	chr17-88542823-88543579	1.04939	4.64626e-119	DG
Pax7	chrX-79108255-79108892	-1.91377	5.36853e-119	DL
Pax7	chr8-109802385-109802599	-1.35401	7.83018e-119	DL
Pax7	chr18-63199381-63200193	1.34508	1.51976e-118	DG
Pax7	chr10-25271759-25272339	1.1483	1.56743e-118	DG
Pax7	chr9-77344134-77344773	1.63031	2.41044e-118	DG
Pax7	chr16-76958434-76959094	1.08334	2.98033e-118	DG
Pax7	chr16-24678789-24679306	1.74758	3.27047e-118	DG
Pax7	chr1-93835209-93836746	1.20561	5.11937e-118	DG
Pax7	chr18-8896246-8897133	1.47796	5.11937e-118	DG
Pax7	chr4-134876110-134876625	-1.75973	7.71393e-118	DL
Pax7	chr11-94516084-94516647	1.14185	1.15823e-117	DG
Pax7	chr10-119079049-119079600	1.40192	1.82533e-117	DG
Pax7	chr16-20356886-20357578	1.44087	2.34753e-117	DG
Pax7	chr15-74392358-74392946	-1.90122	2.36952e-117	DL
Pax7	chr4-24537459-24537955	2.02314	3.58402e-117	DG
Pax7	chr7-66342748-66343653	1.53145	4.44282e-117	DG
Pax7	chr9-96971779-96972297	-5.10085	6.17113e-117	DL
Pax7	chr2-49608729-49609916	1.16264	7.8166e-117	DG
Pax7	chrX-153151527-153152213	-1.52078	9.02032e-117	DL
Pax7	chr16-57305494-57305773	-5.09635	1.1065e-116	DL
Pax7	chr6-87161057-87161758	2.36246	1.25936e-116	DG
Pax7	chr6-56273111-56273725	1.88049	1.5183e-116	DG
Pax7	chr8-111726062-111726551	1.15021	3.51262e-116	DG
Pax7	chr4-134617497-134618094	1.3541	3.71661e-116	DG
Pax7	chr2-149203673-149204516	1.01655	4.85056e-116	DG
Pgr	chr19-8645665-8646732	1.40438	5.84684e-247	DG
Pgr	chr16-55494963-55495463	1.3306	1.82e-213	DG
Pgr	chr15-57659756-57660662	1.44049	8.27299e-208	DG
Pgr	chr15-61609525-61609992	1.83171	3.09377e-206	DG
Pgr	chr10-24447065-24447483	2.09465	1.39334e-205	DG
Pgr	chr7-44632470-44633037	-1.26258	2.51026e-202	DL
Pgr	chr14-92826389-92827314	-1.17414	1.52348e-198	DL
Pgr	chr14-47371565-47372070	1.06955	4.04215e-191	DG
Pgr	chr17-16155446-16156491	1.18376	4.38457e-186	DG
Pgr	chr17-17738514-17740370	-1.03574	1.35424e-183	DL
Pgr	chr5-69488829-69490033	-1.94938	1.49043e-183	DL
Pgr	chr1-121013600-121014614	1.21547	2.46123e-181	DG
Pgr	chr16-5356912-5358050	-1.00893	7.38254e-181	DL
Pgr	chr4-154293539-154294261	1.28085	1.0821e-176	DG
Pgr	chr15-66373680-66374830	1.53608	1.09574e-176	DG
Pgr	chr7-84128396-84129331	1.12037	4.52721e-176	DG
Pgr	chr1-180021409-180022086	1.33811	5.61104e-176	DG
Pgr	chr15-73775602-73776633	-1.36473	1.53574e-174	DL
Pgr	chr1-160520645-160521473	1.03064	2.19599e-174	DG
Pgr	chr16-23361024-23361736	1.57544	3.0367e-174	DG
Pgr	chr4-150209481-150210037	-2.41967	7.14625e-173	DL
Pgr	chrX-23925853-23926286	-5.99904	3.47024e-172	DL
Pgr	chr12-53292479-53293259	1.30128	1.97728e-171	DG
Pgr	chr17-7284203-7284815	1.81406	2.44491e-170	DG
Pgr	chr3-92694607-92695170	-2.91995	4.60351e-170	DL
Pgr	chr16-45837467-45838358	1.18837	8.73867e-170	DG
Pgr	chr2-27812817-27813670	1.46922	1.15099e-169	DG
Pgr	chr15-59598737-59599730	1.01182	9.12662e-169	DG
Pgr	chr3-38283533-38284350	1.29919	1.67216e-167	DG
Pgr	chr7-38230213-38230571	1.53161	6.79425e-167	DG
Pgr	chr9-63941525-63943131	1.06688	2.14045e-166	DG
Pgr	chr15-10670045-10670892	1.16381	4.80362e-166	DG
Pgr	chr3-9751275-9752651	1.22766	2.40868e-165	DG
Pgr	chr16-24765549-24766358	1.11119	2.05658e-164	DG
Pgr	chr14-32523547-32524343	1.31086	8.36133e-164	DG
Pgr	chr5-135940364-135940953	-1.10598	3.23566e-163	DL
Pgr	chr1-136561724-136562230	1.22273	6.44224e-163	DG
Pgr	chr3-145420370-145421084	1.40133	7.42368e-162	DG
Pgr	chr14-87051132-87051684	1.19236	1.26693e-161	DG
Pgr	chr5-43860044-43861315	-1.44708	1.25359e-160	DL
Pgr	chr5-112305372-112306183	-1.28002	4.30067e-160	DL
Pgr	chr13-29136028-29136558	2.02889	1.01593e-159	DG
Pgr	chr13-29574437-29575171	1.36212	2.20599e-159	DG
Pgr	chr6-100305401-100306320	-1.12308	4.45213e-159	DL
Pgr	chr4-100390540-100391613	1.25213	9.36044e-158	DG
Pgr	chr16-87462062-87462888	1.19584	2.0194e-157	DG
Pgr	chr10-25061374-25062085	1.24585	5.35639e-157	DG
Pgr	chr8-123866728-123867597	1.04417	1.06998e-156	DG
Pgr	chr2-35431877-35432914	1.0175	1.07515e-156	DG
Pgr	chr16-87916297-87917630	1.23309	3.62612e-156	DG
Pgr	chrX-162755981-162756439	-1.55066	5.76638e-156	DL
Pgr	chr5-66862036-66862499	1.67712	8.84516e-156	DG
Pgr	chr17-28837273-28837553	-5.73797	3.36991e-155	DL
Pgr	chr16-20338461-20338990	1.13463	2.29462e-154	DG
Pgr	chr14-21456275-21457199	-1.24361	1.14297e-153	DL
Pgr	chr10-25271759-25272339	1.2085	3.51993e-153	DG
Pgr	chr14-34963278-34964584	-1.49778	1.79174e-152	DL
Pgr	chr4-34225945-34226832	1.15118	2.16271e-152	DG
Pgr	chr7-132122728-132123627	1.40376	2.43256e-152	DG
Pgr	chr2-170624095-170624854	-1.76331	4.57409e-151	DL
Pgr	chr8-128218695-128219921	1.14568	7.73847e-151	DG
Pgr	chr15-81062012-81062881	1.34654	1.25076e-150	DG
Pgr	chr16-43458368-43459560	1.08152	1.32547e-150	DG
Pgr	chr10-70426222-70426883	1.21971	1.55753e-150	DG
Pgr	chrX-20791845-20792698	-1.1733	2.20306e-150	DL
Pgr	chr9-98657419-98658633	1.23502	2.60325e-150	DG
Pgr	chr12-87002855-87003584	-2.50915	5.87201e-150	DL
Pgr	chr9-105763552-105764742	1.28293	6.22151e-150	DG
Pgr	chr13-110545264-110546100	1.36373	1.82134e-149	DG
Pgr	chr15-63483927-63485147	1.18463	2.10104e-149	DG
Pgr	chr8-83078648-83079629	1.71326	2.27422e-149	DG
Pgr	chr15-102699958-102700541	1.78015	5.33918e-149	DG
Pgr	chr6-6371343-6372216	1.1308	1.61154e-148	DG
Pgr	chr2-50495078-50495984	1.21958	5.75541e-148	DG
Pgr	chr13-17511155-17511803	1.66291	2.85757e-147	DG
Pgr	chr15-8676186-8677239	1.14653	3.36931e-147	DG
Pgr	chr13-52079664-52080295	1.54398	7.20837e-147	DG
Pgr	chr2-20176209-20177143	-1.39556	7.6157e-147	DL
Pgr	chr15-68165725-68166630	1.12235	8.48932e-147	DG
Pgr	chr4-148510661-148511038	1.50527	1.16831e-146	DG
Pgr	chr12-98282571-98283851	1.0181	2.0421e-146	DG
Pgr	chr18-46675062-46676321	1.07144	5.32215e-146	DG
Pgr	chr4-32174679-32175561	1.24703	9.55899e-146	DG
Pgr	chr15-23451984-23452548	1.19645	1.48481e-145	DG
Pgr	chr3-68469715-68470396	1.56595	7.13538e-145	DG
Pgr	chr7-89809168-89809962	1.05223	1.02512e-144	DG
Pgr	chr2-30636092-30637226	-1.34329	1.70985e-144	DL
Pgr	chr12-31607899-31608542	-1.57252	2.11737e-144	DL
Pgr	chr18-19727326-19727889	1.45421	2.43916e-144	DG
Pgr	chr2-37997787-37998770	-1.38685	2.61114e-144	DL
Pgr	chr16-15194987-15195720	1.20984	3.31193e-144	DG
Pgr	chr15-80024139-80024815	1.16424	5.83245e-144	DG
Pgr	chr9-55598477-55599188	-1.11257	7.84232e-144	DL
Pgr	chr13-98027455-98027932	1.21223	1.08735e-143	DG
Pgr	chr1-60762467-60763447	1.35235	1.21985e-143	DG
Pgr	chr4-34151542-34152426	1.85635	1.34909e-143	DG
Pgr	chr6-118047783-118048541	-1.76278	1.73689e-143	DL
Pgr	chr15-42296206-42296827	1.31577	6.56409e-143	DG
Pgr	chr8-89582384-89583456	-1.46016	7.15941e-143	DL
Pgr	chr13-12036507-12037282	1.39682	9.22597e-143	DG
Pgr	chr8-117093856-117094395	1.44895	1.12075e-142	DG
Pgr	chr6-29298714-29299593	2.05461	1.21123e-142	DG
Pgr	chr3-7804362-7805548	-1.10039	1.50958e-142	DL
Pgr	chr12-99356483-99357285	1.00076	1.70907e-142	DG
Pgr	chr10-119048706-119049497	1.07916	3.99736e-142	DG
Pgr	chr13-70724165-70724998	1.87172	5.09465e-142	DG
Pgr	chr3-116380042-116380904	1.11502	1.24345e-141	DG
Pgr	chr10-24580981-24581404	1.7179	1.69972e-141	DG
Pgr	chr5-67833613-67834135	-5.60174	2.76464e-141	DL
Pgr	chr1-83906384-83907416	1.63978	5.33405e-141	DG
Pgr	chr17-23657771-23658243	1.43341	7.45044e-141	DG
Pgr	chr18-78975934-78976560	1.67526	7.52967e-141	DG
Pgr	chr18-69991817-69992898	1.14026	1.87395e-140	DG
Pgr	chr11-56340125-56341297	1.27438	1.37261e-139	DG
Pgr	chr14-45920477-45921228	1.06507	1.60282e-139	DG
Pgr	chr1-14273492-14274871	1.4613	4.03559e-139	DG
Pgr	chr11-62214637-62215571	-1.08714	5.68215e-139	DL
Pgr	chr19-34265518-34266105	1.36979	7.06888e-138	DG
Pgr	chr6-32994993-32995919	-5.45892	8.07217e-138	DL
Pgr	chr1-134492265-134492637	-1.7194	6.39653e-137	DL
Pgr	chr13-22992133-22993128	-1.27491	8.59764e-137	DL
Pgr	chr2-131761274-131762000	1.08424	9.17711e-137	DG
Pgr	chr2-103670112-103670630	1.73443	2.62046e-136	DG
Pgr	chr14-121183103-121183774	1.90274	3.32857e-136	DG
Pgr	chr12-102421971-102422368	1.48657	3.49626e-136	DG
Pgr	chr9-56851537-56852233	1.24023	3.55071e-136	DG
Pgr	chr12-33181661-33182553	1.03069	4.17949e-136	DG
Pgr	chr17-34437186-34439034	1.04507	1.00078e-135	DG
Pgr	chr5-38733341-38734500	1.14151	3.59729e-135	DG
Pgr	chr16-21303422-21303894	1.71108	4.95896e-135	DG
Pgr	chr13-33090293-33090866	1.08147	6.00758e-135	DG
Pgr	chr17-79898205-79898568	1.17836	6.72291e-135	DG
Pgr	chr5-36226199-36227123	1.16602	1.16586e-134	DG
Pgr	chr11-16695333-16696471	1.19848	1.69718e-134	DG
Pgr	chr13-32298305-32298973	1.2251	2.60171e-134	DG
Pgr	chr10-66353610-66354631	1.18612	2.69068e-134	DG
Pgr	chr2-94764343-94765459	-1.4142	4.90262e-134	DL
Pgr	chr7-116156226-116157375	-1.09636	6.02174e-134	DL
Pgr	chr10-68318563-68319301	1.41384	8.46284e-134	DG
Pgr	chr2-48975001-48975520	1.4792	8.83738e-134	DG
Pgr	chr7-26784283-26785038	-1.07642	1.26845e-133	DL
Pgr	chr5-151069310-151069930	1.46518	2.47333e-133	DG
Pgr	chr15-33625036-33625761	1.02093	1.11004e-132	DG
Pgr	chr17-26232744-26233149	-2.17096	1.50785e-132	DL
Pgr	chr2-174809104-174809605	-5.36652	2.97726e-132	DL
Pgr	chr8-117576191-117576650	1.41936	9.44435e-132	DG
Pgr	chr10-99909852-99910602	1.1209	1.05668e-131	DG
Pgr	chr4-87984415-87985000	1.33977	1.22118e-131	DG
Pgr	chr13-47217030-47217549	1.09643	1.71018e-131	DG
Pgr	chr6-85648912-85649719	1.25648	5.81236e-131	DG
Pgr	chr16-76958434-76959094	1.09644	8.65963e-131	DG
Pgr	chr10-30370427-30371090	-1.05401	1.11849e-130	DL
Pgr	chr3-146026321-146026633	-5.36284	1.60448e-130	DL
Pgr	chr13-16739258-16740048	1.14629	2.17416e-130	DG
Pgr	chr2-91298964-91299521	1.0226	1.38809e-129	DG
Pgr	chr6-85993340-85994208	1.53114	1.43499e-129	DG
Pgr	chr13-97046767-97048170	-1.33275	3.23288e-129	DL
Pgr	chr17-9202353-9202999	-1.7688	3.31649e-129	DL
Pgr	chr5-43661758-43662952	1.1987	3.57042e-129	DG
Pgr	chr10-89526831-89527484	1.00838	8.19474e-129	DG
Pgr	chr1-164721733-164722659	-1.21188	8.56333e-129	DL
Pgr	chr16-65333086-65333974	1.30803	1.92892e-128	DG
Pgr	chr19-39889641-39890607	-1.19719	4.07704e-128	DL
Pgr	chr10-91158389-91158800	1.21328	6.44861e-128	DG
Pgr	chr8-73275784-73276365	1.20488	6.93822e-128	DG
Pgr	chr5-110856236-110857397	1.46177	8.48581e-128	DG
Pgr	chr16-88114128-88115424	1.10642	8.57437e-128	DG
Pgr	chr4-33100873-33101747	1.84381	1.2646e-127	DG
Pgr	chr7-142457856-142458520	1.1257	1.40046e-127	DG
Pgr	chr17-44202989-44203383	1.90663	3.58223e-127	DG
Pgr	chr16-49949182-49949738	1.03726	4.81768e-127	DG
Pgr	chr6-36541229-36541794	1.41847	5.09929e-127	DG
Pgr	chr11-5244263-5244763	1.40261	6.57656e-127	DG
Pgr	chr17-73377600-73378355	1.19632	8.3129e-127	DG
Pgr	chr9-120776221-120776952	1.1202	8.74873e-127	DG
Pgr	chr4-65251791-65252644	-1.31586	1.01396e-126	DL
Pgr	chr14-25225943-25226826	1.21818	2.24189e-126	DG
Pgr	chr8-86867443-86867812	-5.26371	3.51614e-126	DL
Pgr	chr12-11052211-11053411	-1.1438	1.72172e-125	DL
Pgr	chr16-21376190-21376640	1.62583	1.74651e-125	DG
Pgr	chr4-88515326-88516218	1.01386	4.98822e-125	DG
Pgr	chr5-145301587-145302751	-1.45733	6.05121e-125	DL
Pgr	chr4-151926036-151926928	-2.29834	7.04768e-125	DL
Pgr	chr15-90432067-90432687	1.21308	9.52073e-125	DG
Pgr	chr15-93656664-93657047	1.6253	1.85648e-124	DG
Pgr	chr5-90404508-90405484	1.37083	2.03576e-124	DG
Pgr	chr14-54950042-54950762	-2.09091	2.83376e-124	DL
Pgr	chr7-92949501-92950134	1.12206	3.64632e-124	DG
Pgr	chr1-90191660-90191968	-5.21791	1.6335e-123	DL
Pgr	chr16-76110863-76111377	-5.21791	1.6335e-123	DL
Pgr	chr13-40720731-40721003	1.4128	1.67881e-123	DG
Pgr	chr17-30664282-30665168	-1.83711	2.0239e-123	DL
Pgr	chr1-120910505-120911353	1.07713	2.54856e-123	DG
Pgr	chr6-42354054-42354397	1.15283	6.71339e-123	DG
Pgr	chr10-118998995-118999429	1.79148	6.75115e-123	DG
Pgr	chr14-121246995-121247684	1.29641	1.06701e-122	DG
Pgr	chr3-146198853-146199436	1.29842	1.13461e-122	DG
Pgr	chr2-17982390-17983139	-1.05832	1.24627e-122	DL
Pgr	chr5-32584729-32585563	-2.56027	1.25882e-122	DL
Pgr	chr2-100076936-100077575	1.68374	1.3999e-122	DG
Pgr	chr17-85748568-85749014	-5.20088	1.56613e-122	DL
Pgr	chr18-74462177-74462574	1.56818	1.84563e-122	DG
Pgr	chr19-19696404-19697125	1.17155	1.95836e-122	DG
Pgr	chr11-112978912-112979732	1.29201	2.19167e-122	DG
Pgr	chr6-131298393-131298841	2.30744	2.59055e-122	DG
Pgr	chr7-130142432-130143874	1.20331	3.01306e-122	DG
Pgr	chr14-11902537-11903364	-1.23531	4.08034e-122	DL
Pgr	chr2-110302265-110302836	1.52085	5.10686e-122	DG
Pgr	chr10-79861214-79861563	-1.18961	5.18991e-122	DL
Pgr	chr8-125957444-125957907	1.3922	7.09535e-122	DG
Pgr	chr5-136531420-136532025	1.65664	7.95499e-122	DG
Pgr	chr6-53086600-53087284	1.06966	8.48071e-122	DG
Pgr	chr1-36456979-36458112	1.12221	9.0301e-122	DG
Pgr	chr3-83871611-83872443	-1.28317	1.14579e-121	DL
Pgr	chr3-8084619-8085211	1.37056	1.32539e-121	DG
Pgr	chr16-55470834-55471809	1.42701	1.44398e-121	DG
Pgr	chr1-52918455-52919142	-5.18366	1.52485e-121	DL
Pgr	chr4-124035198-124036046	-1.44723	2.97454e-121	DL
Pgr	chr1-45904791-45905786	1.07718	3.33192e-121	DG
Pgr	chr1-123800873-123801723	-1.82604	3.55179e-121	DL
Pgr	chr4-24537459-24537955	1.98357	4.34086e-121	DG
Pgr	chr2-38049988-38050577	-5.17497	4.81645e-121	DL
Pgr	chr8-125343578-125344380	1.26102	7.87796e-121	DG
Pgr	chr13-108501323-108502411	1.52581	7.98488e-121	DG
Pgr	chr8-128546189-128547144	1.16208	1.44043e-120	DG
Pou2f2	chr16-37735010-37735227	-1.12284	6.68646e-174	DL
Pou2f2	chr11-37815396-37815607	-1.66686	1.33304e-159	DL
Pou3f2	chr8-85112974-85113344	-1.07497	3.3677e-172	DL
Pou3f2	chr2-140676577-140677409	-1.54842	9.55155e-159	DL
Pou3f2	chr5-135940364-135940953	-1.55217	2.4028e-150	DL
Rarb	chr10-84554077-84555018	-1.05059	2.94462e-191	DL
Rarb	chr7-98769253-98770836	-1.14893	2.24361e-181	DL
Rarb	chr9-37752127-37753172	-2.39574	2.78015e-177	DL
Rarb	chr9-46581727-46582632	-2.09775	1.95717e-172	DL
Rarb	chr12-104452538-104453678	-1.32381	3.28579e-163	DL
Rarb	chr12-11052211-11053411	-1.76462	9.53687e-163	DL
Rarb	chr9-85485172-85486314	-1.62882	3.17641e-161	DL
Rarb	chr1-88475347-88475893	1.37941	4.70576e-160	DG
Rarb	chr3-141848852-141849688	-1.56461	5.43629e-158	DL
Rarb	chr5-109598788-109599700	-1.88354	2.24661e-155	DL
Rarb	chr18-42766606-42767283	1.4914	5.26283e-151	DG
Rarb	chr1-92431506-92432637	-1.39846	3.0646e-150	DL
Rarb	chr7-112478852-112479672	-1.35956	1.46752e-146	DL
Rarb	chr15-40363961-40364680	1.56199	2.18762e-145	DG
Rarb	chr6-148955399-148956400	-1.09699	1.26335e-143	DL
Rarb	chr6-50390100-50390612	1.62512	3.03793e-141	DG
Rarb	chr1-69433472-69434320	1.68211	3.44788e-141	DG
Rarb	chr14-8402852-8403850	-1.64465	5.11926e-141	DL
Rarb	chr14-45920477-45921228	1.26444	1.15678e-139	DG
Rarb	chr2-7088636-7089442	1.14274	7.1594e-139	DG
Rarb	chr16-86303546-86304324	1.55238	1.85426e-138	DG
Rarb	chr17-31811333-31811674	-1.80355	2.78618e-138	DL
Rarb	chr5-126078873-126079784	-1.28223	4.24442e-138	DL
Rarb	chr4-100446636-100448065	1.4718	5.22945e-138	DG
Runx1	chr1-63776287-63777577	2.503	0	DG
Runx1	chr13-72978125-72979520	1.85672	0	DG
Runx1	chr14-46634286-46635657	1.26333	2.49018e-298	DG
Runx1	chr16-74526282-74527023	1.44493	3.02578e-277	DG
Runx1	chr8-117576191-117576650	2.24702	1.99928e-266	DG
Runx1	chr16-95827118-95827686	2.06637	8.25766e-249	DG
Runx1	chr17-83978872-83979611	1.79318	1.57535e-239	DG
Runx1	chr1-135083332-135083734	2.02715	5.76418e-235	DG
Runx1	chr9-84369043-84369577	2.76144	1.66933e-228	DG
Runx1	chr3-135670749-135671272	2.40318	1.71841e-227	DG
Runx1	chr14-31528887-31529756	2.42126	1.87062e-227	DG
Runx1	chr15-32290529-32291620	2.53506	1.24833e-223	DG
Runx1	chr3-101326861-101327840	1.3746	1.58226e-222	DG
Runx1	chr8-126852216-126853472	1.59579	2.74734e-220	DG
Runx1	chr16-57750652-57751663	1.23022	1.71787e-214	DG
Runx1	chr12-98282571-98283851	1.39309	7.99619e-213	DG
Runx1	chr1-54128786-54129357	1.82581	1.31893e-212	DG
Runx1	chr12-85869105-85869960	1.47623	1.63211e-210	DG
Runx1	chr10-84291284-84292149	1.63034	2.04273e-208	DG
Runx1	chr10-45397936-45398645	2.87324	4.62393e-208	DG
Runx1	chr1-173912585-173913778	2.18873	4.02518e-207	DG
Runx1	chr1-118993669-118994073	2.55423	3.67041e-204	DG
Runx1	chr16-3723081-3723617	1.75054	3.69475e-204	DG
Runx1	chr11-113291876-113292649	1.91586	1.28023e-202	DG
Runx1	chr18-15026107-15026964	2.31743	6.14496e-202	DG
Runx1	chr16-31019492-31019830	2.34311	9.33391e-201	DG
Runx1	chr2-155886702-155887206	2.08794	9.05547e-199	DG
Runx1	chr8-90839852-90840688	1.3476	1.10734e-195	DG
Runx1	chr7-66812391-66813511	1.83523	1.72788e-195	DG
Runx1	chr3-107605903-107606519	2.44217	1.01583e-194	DG
Runx1	chr9-84030219-84031279	1.57916	2.10107e-190	DG
Runx1	chr3-99512098-99513278	2.06385	2.37662e-190	DG
Runx1	chr10-119048706-119049497	1.44975	1.51427e-189	DG
Runx1	chr18-5740388-5740891	2.53592	4.86585e-189	DG
Runx1	chr1-51584568-51585297	2.19602	1.80969e-188	DG
Runx1	chr8-107503068-107503847	1.47086	3.70838e-188	DG
Runx1	chr11-70828815-70829691	1.9343	5.94103e-187	DG
Runx1	chr9-73149971-73150761	2.37184	6.00459e-187	DG
Runx1	chr8-40893835-40895108	1.15244	1.80058e-186	DG
Runx1	chr1-40272228-40272556	3.16212	5.4116e-186	DG
Runx1	chr18-5186265-5187460	1.11228	1.62497e-183	DG
Runx1	chr7-128506035-128506682	2.4819	2.53211e-183	DG
Runx1	chr14-113775615-113776007	2.71959	3.98653e-182	DG
Runx1	chr18-46109192-46109965	1.62646	6.17294e-182	DG
Runx1	chr3-117073459-117073822	2.43385	1.15053e-180	DG
Runx1	chr16-58297136-58297512	2.87689	2.63684e-180	DG
Runx1	chr11-117822792-117823260	1.64594	3.54288e-180	DG
Runx1	chr19-14416662-14417223	2.4681	5.29311e-180	DG
Runx1	chr13-95545620-95546080	1.78932	2.05581e-179	DG
Runx1	chr6-128053048-128053692	1.47806	3.92664e-179	DG
Runx1	chr2-126303081-126303611	2.19696	1.43056e-178	DG
Runx1	chr2-72157509-72157918	2.01865	1.56094e-178	DG
Runx1	chr5-36722184-36723598	1.21847	2.10301e-178	DG
Runx1	chr4-15993998-15994818	2.01301	8.08055e-178	DG
Runx1	chr3-65151021-65152204	1.42449	4.62064e-177	DG
Runx1	chr1-10256357-10257761	1.69451	8.36904e-177	DG
Runx1	chr17-45752722-45752982	2.23602	2.03638e-176	DG
Runx1	chr7-68667028-68668363	2.24014	3.28141e-176	DG
Runx1	chr5-150970181-150971272	1.74333	4.21911e-175	DG
Runx1	chr15-52928071-52928757	1.60775	5.2677e-175	DG
Runx1	chr8-95049126-95050031	2.14846	2.55635e-174	DG
Runx1	chr13-57043308-57043845	1.90531	3.40559e-174	DG
Runx1	chr13-6029363-6030487	1.77536	1.21665e-173	DG
Runx1	chr16-78737289-78738561	1.13814	1.98453e-172	DG
Runx1	chr7-129846943-129847476	1.92055	2.5314e-172	DG
Runx1	chr13-97469569-97470399	1.55877	2.55043e-172	DG
Runx1	chr11-36389889-36390721	2.04232	1.64331e-171	DG
Runx1	chr4-138462743-138464195	1.24837	6.42851e-171	DG
Runx1	chr17-75178152-75179168	2.33103	1.38782e-170	DG
Runx1	chr11-20896091-20896807	1.89256	8.62674e-169	DG
Runx1	chr1-186444502-186445193	1.56536	1.90735e-168	DG
Runx1	chr1-161734879-161735792	1.85431	1.9431e-168	DG
Runx1	chr1-88474486-88475089	1.28716	3.93033e-167	DG
Runx1	chr13-69488577-69489218	1.0719	6.67754e-167	DG
Runx1	chr1-80018249-80019053	2.98268	9.99421e-167	DG
Runx1	chr16-31638223-31638735	1.77188	2.7328e-166	DG
Runx1	chr3-78581032-78581433	2.20873	1.55837e-165	DG
Runx1	chr9-122919601-122920056	2.98264	3.78526e-164	DG
Runx1	chr2-72647389-72648143	1.32306	8.15367e-164	DG
Runx1	chr5-4245962-4246528	2.17479	1.2858e-162	DG
Runx1	chr7-130964594-130964999	1.93534	1.58532e-162	DG
Runx1	chr9-57782372-57782980	2.43407	1.78019e-161	DG
Runx1	chr17-91352031-91352297	3.01774	2.6149e-161	DG
Runx1	chr8-94052500-94053290	1.55066	2.63668e-161	DG
Runx1	chr4-62738065-62738566	1.90186	2.78819e-161	DG
Runx1	chr16-9617160-9617671	2.19568	2.50987e-160	DG
Runx1	chr17-70332451-70332990	2.58651	2.50987e-160	DG
Runx1	chr14-61723339-61724018	1.97412	2.6256e-160	DG
Runx1	chr2-28938962-28940155	1.13169	8.25824e-160	DG
Runx1	chr16-70337649-70337973	2.15991	8.47857e-160	DG
Runx1	chr10-83871629-83872310	2.38518	9.48044e-159	DG
Runx1	chr11-57911664-57912241	1.0668	4.47774e-157	DG
Runx1	chr12-80220302-80220943	1.58773	7.53746e-157	DG
Runx1	chr1-78537397-78537986	1.36729	8.44903e-157	DG
Runx1	chr2-125134036-125134504	2.79281	1.34503e-156	DG
Runx1	chr11-80498761-80500225	1.47301	1.58898e-156	DG
Runx1	chr6-134089682-134090592	1.30818	2.62966e-156	DG
Runx1	chr5-53490506-53491181	1.12427	3.00891e-156	DG
Runx1	chr4-55542678-55543161	3.27059	3.01879e-156	DG
Runx1	chr5-64196797-64197411	1.82536	5.36818e-156	DG
Runx1	chr2-13407238-13407561	1.88314	1.19541e-155	DG
Runx1	chr6-99096137-99096445	2.24691	3.55523e-155	DG
Runx1	chr5-97397359-97397990	2.8175	4.45865e-155	DG
Runx1	chr5-48331297-48331763	1.92684	4.85753e-154	DG
Runx1	chr1-82156003-82156384	2.41656	1.44345e-153	DG
Runx1	chr6-108665488-108665886	1.78884	1.76858e-153	DG
Runx1	chr9-41098937-41099384	2.32163	1.07456e-152	DG
Runx1	chr14-118657706-118658636	1.44588	1.30897e-152	DG
Runx1	chr16-4436777-4437408	2.07334	5.30898e-152	DG
Runx1	chr4-99491395-99492392	2.0828	1.48441e-151	DG
Runx1	chr1-90334773-90335591	1.49513	1.86571e-151	DG
Runx1	chr16-23361024-23361736	1.69893	1.86571e-151	DG
Runx1	chr7-81179254-81179821	2.02399	3.12671e-151	DG
Runx1	chr6-89706189-89706968	2.4902	3.55918e-151	DG
Runx1	chr10-43694422-43694855	2.73464	4.34913e-151	DG
Runx1	chr5-41045166-41045608	1.76807	3.63997e-150	DG
Runx1	chr17-78401337-78402039	1.19587	5.04476e-150	DG
Runx1	chr7-113147483-113148055	1.75227	6.048e-150	DG
Runx1	chr3-145420370-145421084	1.55839	1.42024e-149	DG
Runx1	chr16-38394124-38394639	1.57408	4.71377e-149	DG
Runx1	chr4-150544299-150545234	1.10951	6.50052e-149	DG
Runx1	chr9-83605848-83606537	1.35041	7.58204e-149	DG
Runx1	chr10-30908954-30909994	1.86755	7.58204e-149	DG
Runx1	chr3-157373981-157374838	1.86056	3.01518e-148	DG
Runx1	chr14-19737303-19738560	1.25566	4.68934e-148	DG
Runx1	chr5-38733341-38734500	1.42464	5.89534e-148	DG
Runx1	chr8-67639177-67639756	2.05468	1.55908e-147	DG
Runx1	chr1-67643610-67643937	2.54614	4.22569e-147	DG
Runx1	chr13-70724165-70724998	2.22543	5.32218e-147	DG
Runx1	chr17-46315638-46316179	2.57975	5.7487e-147	DG
Runx1	chr14-121183103-121183774	2.25717	1.85811e-146	DG
Runx1	chr11-68706481-68707109	2.41346	3.90252e-146	DG
Runx1	chr9-67565667-67566335	1.82991	1.23948e-145	DG
Runx1	chr10-26799521-26799906	2.19519	6.88696e-145	DG
Runx1	chr5-3669857-3670650	1.80653	9.18821e-145	DG
Runx1	chr9-105376388-105376775	2.64409	1.84048e-144	DG
Runx1	chr8-44996280-44996845	1.38329	3.31325e-144	DG
Runx1	chr9-25526654-25527967	1.99653	5.97434e-144	DG
Runx1	chr2-13409700-13410492	1.10679	6.15778e-144	DG
Runx1	chr2-168458399-168459048	1.14628	9.18297e-144	DG
Runx1	chr14-65112699-65113201	1.711	1.23335e-143	DG
Runx1	chr6-87856965-87857641	2.02614	1.75569e-143	DG
Runx1	chr11-73130841-73131335	1.72278	1.78227e-143	DG
Runx1	chr18-69210005-69210533	2.48456	2.15726e-142	DG
Runx1	chr10-97093827-97094253	1.82608	2.50069e-142	DG
Runx1	chr5-151112578-151113076	2.03871	4.6159e-142	DG
Runx1	chr19-15456844-15457688	1.6025	9.49669e-142	DG
Runx1	chr16-72350153-72350828	2.2159	1.3227e-141	DG
Runx1	chr13-73752543-73753265	1.56068	1.59202e-141	DG
Runx1	chr3-108372379-108373053	1.93507	1.72936e-141	DG
Runx1	chr8-111726062-111726551	1.36263	1.96046e-141	DG
Runx1	chr5-150125789-150126717	2.78914	2.03412e-141	DG
Runx1	chr8-122181151-122181919	1.59268	2.13032e-141	DG
Runx1	chr3-102755656-102756223	1.6139	4.73573e-141	DG
Runx1	chr13-31467946-31469104	2.31329	1.05654e-140	DG
Runx1	chr7-96136052-96136977	1.79769	1.10547e-140	DG
Runx1	chr2-164449488-164449921	2.61625	1.41195e-140	DG
Runx1	chr11-56340125-56341297	1.43016	1.91224e-140	DG
Runx1	chr19-21833336-21834040	2.79928	2.6688e-140	DG
Runx1	chr16-86034703-86035139	2.27281	3.66617e-140	DG
Runx1	chr5-149908855-149909592	1.28019	3.96352e-140	DG
Runx1	chr1-137079239-137079791	2.66055	9.21394e-140	DG
Runx1	chr1-128652857-128654895	1.0094	1.19123e-139	DG
Runx1	chr1-51386810-51387253	2.22492	8.46128e-139	DG
Runx1	chr7-78914403-78914730	1.56998	9.80098e-139	DG
Runx1	chr19-43646039-43647214	-1.5352	2.19371e-138	DL
Runx1	chr7-19331935-19332199	2.13069	2.78733e-138	DG
Runx1	chr10-19045837-19046367	1.2934	4.91453e-138	DG
Runx1	chr13-60364883-60365492	1.76918	8.6953e-138	DG
Runx1	chr15-28080981-28081517	1.66749	9.80062e-138	DG
Runx1	chr4-23865978-23866520	2.77079	3.04584e-137	DG
Runx1	chr13-113454422-113455232	1.22759	4.76665e-137	DG
Runx1	chr4-85401013-85401466	3.20816	5.17665e-136	DG
Runx1	chr2-179705731-179706363	2.49705	8.1045e-136	DG
Runx1	chr15-101454697-101455664	1.61999	1.18291e-135	DG
Runx1	chr16-13419702-13420107	1.68215	1.803e-135	DG
Runx1	chr19-37820973-37821721	1.53676	3.09872e-135	DG
Runx1	chr1-4422150-4422723	2.39881	3.52217e-135	DG
Runx1	chr6-93124099-93124758	1.52251	4.29614e-135	DG
Runx1	chr7-16254122-16254599	1.90127	6.90767e-135	DG
Runx1	chr1-159888811-159889959	1.83195	9.23962e-135	DG
Runx1	chr10-76668982-76669238	5.17597	1.5218e-134	DG
Runx1	chr17-28124353-28124778	1.56666	1.57942e-134	DG
Runx1	chr1-75915873-75916870	1.41796	1.78278e-134	DG
Runx1	chr10-126802620-126803295	2.2793	2.32099e-134	DG
Runx1	chr3-31060800-31062081	1.00234	2.84414e-134	DG
Runx1	chr14-75178362-75179690	1.23247	2.8901e-134	DG
Runx1	chr16-13536319-13536696	2.25965	3.34234e-134	DG
Runx1	chr3-52554983-52555456	2.17424	3.44612e-134	DG
Runx1	chr18-75976199-75976878	1.62558	3.45357e-134	DG
Runx1	chr7-82422385-82422967	2.25216	3.57124e-134	DG
Runx1	chr9-108739186-108739857	1.5919	4.37845e-134	DG
Runx1	chr18-16889038-16889344	2.63144	6.79171e-134	DG
Runx1	chr16-49951839-49952481	1.31065	7.77435e-134	DG
Runx1	chr5-34790647-34791437	2.38691	9.44945e-134	DG
Runx1	chr16-92903555-92904356	1.80595	1.64028e-133	DG
Runx1	chr8-105386088-105387468	1.39482	5.10645e-133	DG
Runx1	chr3-153568443-153569104	1.86669	5.2497e-133	DG
Runx1	chr17-49850969-49851875	1.5765	9.16221e-133	DG
Runx1	chr11-6032889-6033529	-5.33376	1.10479e-132	DL
Runx1	chr2-93716691-93717327	1.69129	1.24356e-132	DG
Runx1	chr1-120236115-120236809	1.28584	2.37384e-132	DG
Runx1	chr1-183113546-183114008	2.33315	8.07307e-132	DG
Runx1	chr12-113022929-113023386	1.68903	9.56788e-132	DG
Runx1	chr1-127802304-127803329	1.53709	1.08119e-131	DG
Runx1	chr13-31429316-31430087	1.73058	2.47096e-131	DG
Runx1	chr16-28275743-28276771	-5.31459	1.97655e-130	DL
Runx1	chr17-84584890-84585492	1.38593	2.26027e-130	DG
Runx1	chr4-63702036-63702641	3.20003	2.44985e-130	DG
Runx1	chr19-24811138-24811789	1.85473	6.24215e-130	DG
Runx1	chr15-71702953-71703353	2.35834	8.79547e-130	DG
Runx1	chr4-81926046-81927140	1.76877	8.86544e-130	DG
Runx1	chr11-118003609-118004033	1.55476	2.0167e-129	DG
Runx1	chr8-33708550-33709373	1.33178	2.80143e-129	DG
Runx1	chr13-19590777-19591620	1.60602	3.88421e-129	DG
Runx1	chr3-104359976-104360683	1.61203	4.49385e-129	DG
Runx1	chr12-76311819-76312309	1.65244	6.58844e-129	DG
Runx1	chr3-104944873-104945242	1.61609	6.95287e-129	DG
Runx1	chr15-6574137-6574842	1.33245	1.10215e-128	DG
Runx1	chr19-12473169-12473626	2.01487	1.17019e-128	DG
Runx1	chr8-19281200-19281745	3.14678	1.25021e-128	DG
Runx1	chr5-111247686-111248110	2.1131	1.49318e-128	DG
Runx1	chr7-49402589-49402889	2.89316	3.02948e-128	DG
Runx1	chr4-54525985-54526532	3.52067	4.72817e-128	DG
Runx1	chr18-44542508-44543145	2.23195	6.24379e-128	DG
Runx1	chr10-85639506-85639930	2.27297	7.07284e-128	DG
Runx1	chr2-151962460-151962757	1.89884	1.75949e-127	DG
Runx1	chr11-117470001-117470887	-1.70692	2.33833e-127	DL
Runx1	chr17-67689699-67690069	2.98031	2.67519e-127	DG
Runx1	chr7-99250289-99250824	1.21929	2.70077e-127	DG
Runx1	chr4-122862470-122863088	1.68287	5.1632e-127	DG
Runx1	chr13-19823864-19824440	3.03436	5.55233e-127	DG
Runx1	chr5-101714237-101714506	-5.23468	6.48205e-127	DL
Runx1	chr7-127177706-127178578	1.21268	6.94865e-127	DG
Runx1	chr2-170526478-170527201	1.29018	7.23702e-127	DG
Runx1	chr5-64447720-64448173	3.03286	7.47715e-127	DG
Runx1	chr14-99448809-99449472	3.13595	9.5843e-127	DG
Runx1	chr13-32555965-32556721	1.8475	9.76144e-127	DG
Runx1	chr8-127514814-127515264	3.18897	1.94275e-126	DG
Runx1	chr15-7862637-7863715	2.04668	2.40741e-126	DG
Runx1	chr18-33666994-33667585	2.27553	2.68695e-126	DG
Runx1	chr8-24013163-24014126	2.51616	2.73287e-126	DG
Runx1	chr16-33889039-33889278	2.5432	3.23512e-126	DG
Runx1	chr11-116880715-116881194	-2.50568	3.49214e-126	DL
Runx1	chr2-115292952-115293657	2.58168	5.30048e-126	DG
Runx1	chr10-108172888-108173582	1.18098	6.16582e-126	DG
Runx1	chr15-98521171-98521601	1.88691	9.29714e-126	DG
Runx1	chr2-3886679-3887305	2.29831	1.16303e-125	DG
Runx1	chr13-60450787-60451400	1.641	2.32787e-125	DG
Runx1	chr9-53598675-53599331	1.77347	2.59687e-125	DG
Runx1	chr19-5444919-5445283	1.45318	2.70316e-125	DG
Runx1	chr12-89259869-89260586	-5.20358	3.86672e-125	DL
Runx1	chr14-100423937-100424644	1.52061	4.17231e-125	DG
Runx1	chr13-32179190-32180292	2.19333	6.08373e-125	DG
Runx1	chr1-39281486-39282204	2.48658	7.78735e-125	DG
Runx1	chr14-47839061-47840134	2.19504	1.0255e-124	DG
Runx1	chr9-61012810-61013528	1.61588	1.3501e-124	DG
Runx1	chr15-99351789-99352656	1.19778	1.76591e-124	DG
Runx1	chr16-91838809-91839179	1.82775	2.10653e-124	DG
Runx1	chr10-89531160-89531561	2.00184	2.3012e-124	DG
Runx1	chr2-125948247-125948531	5.00664	3.209e-124	DG
Runx1	chr6-119803629-119804445	-5.18601	3.86685e-124	DL
Runx1	chr3-59203619-59204180	1.8605	4.14626e-124	DG
Runx1	chr5-124488715-124489215	2.11931	4.14626e-124	DG
Runx1	chr6-144670379-144671089	1.9361	5.31466e-124	DG
Runx1	chr4-9184402-9185388	1.21899	5.67631e-124	DG
Runx1	chr12-116258233-116258623	1.5768	6.82961e-124	DG
Runx1	chr11-104361802-104362095	2.59662	8.46152e-124	DG
Runx1	chr1-155272437-155273384	2.42986	1.0596e-123	DG
Runx1	chr11-73283714-73284675	1.12221	1.26331e-123	DG
Runx1	chr10-61465982-61467178	-1.60178	1.42366e-123	DL
Runx1	chr4-10671975-10672397	-5.17536	1.53357e-123	DL
Runx1	chr17-66750191-66751026	1.72831	1.96187e-123	DG
Runx1	chr7-120940029-120941028	-2.03182	4.793e-123	DL
Runx1	chr1-153571833-153573207	1.47489	5.69748e-123	DG
Runx1	chr1-182147828-182148503	1.92599	6.24123e-123	DG
Runx1	chr15-28132859-28133788	1.19897	6.90618e-123	DG
Runx1	chr18-7618379-7618902	2.42041	1.15463e-122	DG
Runx1	chr5-102159421-102160636	1.37222	1.99138e-122	DG
Runx1	chr3-36387469-36387731	2.31842	3.91832e-122	DG
Runx1	chr11-116048555-116048954	-5.15021	4.16958e-122	DL
Runx1	chr4-133198448-133199006	1.43813	5.60148e-122	DG
Runx1	chr11-44392700-44393715	1.33852	5.98634e-122	DG
Runx1	chr13-104460259-104460697	1.77826	6.59728e-122	DG
Runx1	chr15-6492186-6492761	1.90615	1.76885e-121	DG
Runx1	chr5-36133533-36134194	1.18494	4.81315e-121	DG
Runx1	chr17-24034919-24035425	1.04767	4.81417e-121	DG
Runx1	chr16-74795513-74796250	1.60596	6.04499e-121	DG
Runx1	chr6-54284019-54284675	1.35944	9.91307e-121	DG
Runx1	chr19-23497106-23498375	1.815	1.70086e-120	DG
Runx1	chr2-77186786-77187208	3.06032	2.52095e-120	DG
Runx1	chr9-110803043-110803617	2.28943	2.72897e-120	DG
Runx1	chr5-136632212-136632652	2.04635	2.7431e-120	DG
Runx1	chr5-93131406-93131783	1.35233	2.79571e-120	DG
Runx1	chr2-107273827-107274661	2.63821	2.92346e-120	DG
Runx1	chr1-89570525-89570924	1.76137	3.23945e-120	DG
Runx1	chr4-141279181-141279657	1.27898	3.38003e-120	DG
Runx1	chr9-58131748-58132052	1.93424	4.37633e-120	DG
Runx1	chr5-38857609-38858563	1.43395	5.27917e-120	DG
Runx1	chr16-11224069-11224359	2.0462	6.71431e-120	DG
Runx1	chr9-67019458-67020350	1.40518	8.39042e-120	DG
Runx1	chr8-92849055-92849686	2.04031	1.59682e-119	DG
Runx1	chr1-35238121-35238513	-5.18269	2.27822e-119	DL
Runx1	chr3-41695454-41696196	-1.44728	2.82369e-119	DL
Runx1	chr1-173766851-173767272	1.67207	3.23025e-119	DG
Runx1	chr16-43698904-43699177	1.70705	3.88401e-119	DG
Runx1	chr15-38292822-38293279	-2.01063	4.11442e-119	DL
Runx1	chr18-37849452-37850008	1.25178	5.66619e-119	DG
Runx1	chr7-144534470-144535151	1.91839	6.16033e-119	DG
Runx1	chr3-98197668-98198778	1.03804	6.28986e-119	DG
Runx1	chr13-31531095-31532107	1.43078	6.50596e-119	DG
Runx1	chr14-34963278-34964584	-1.64302	7.17027e-119	DL
Runx1	chr7-88198638-88199644	2.59773	7.34967e-119	DG
Runx1	chr19-46414561-46415646	-1.43851	8.90803e-119	DL
Runx1	chr1-184886086-184886532	1.25284	1.10632e-118	DG
Runx1	chr10-93138358-93138974	2.25847	1.12166e-118	DG
Runx1	chr1-90166272-90166946	2.42805	1.3589e-118	DG
Runx1	chr4-40777061-40777386	1.28551	1.52395e-118	DG
Runx1	chr12-108453421-108454091	1.30925	3.11548e-118	DG
Runx1	chr1-59162473-59163551	1.69955	5.24644e-118	DG
Runx1	chrX-160745278-160745722	2.26907	5.36587e-118	DG
Runx1	chr18-14330955-14331975	1.69647	8.58595e-118	DG
Runx1	chr12-6110714-6111163	3.062	8.95567e-118	DG
Runx1	chr3-115968737-115969450	1.87643	1.01305e-117	DG
Runx1	chr18-60672606-60672978	2.23783	1.03539e-117	DG
Runx1	chr11-96747185-96747933	1.79331	1.10735e-117	DG
Runx1	chr6-89867093-89868296	1.32773	1.20675e-117	DG
Runx1	chr11-117292262-117292831	1.41842	1.52589e-117	DG
Runx1	chr8-87506901-87507299	2.08828	1.86831e-117	DG
Runx1	chr18-6192444-6193096	1.79931	2.09414e-117	DG
Runx1	chr6-135186996-135187821	1.29706	2.15485e-117	DG
Runx1	chr6-88762737-88763182	2.85879	2.9633e-117	DG
Runx1	chr13-17604610-17605056	2.20472	4.50581e-117	DG
Runx1	chr3-85398435-85399191	-1.742	6.28629e-117	DL
Runx1	chr9-67176122-67176471	2.34047	1.32956e-116	DG
Runx1	chr8-106807387-106807789	-5.10973	1.49001e-116	DL
Runx1	chr11-87678938-87679220	3.1023	1.79049e-116	DG
Runx1	chr9-122525316-122526114	1.31237	2.00142e-116	DG
Runx1	chr1-33657379-33658065	1.53565	2.2302e-116	DG
Runx1	chr11-114198266-114198779	1.21504	2.25064e-116	DG
Runx1	chr9-55011756-55012217	2.15716	2.57878e-116	DG
Runx1	chr10-77570010-77570604	1.17451	5.6727e-116	DG
Runx1	chr2-137925481-137925815	2.51273	6.15509e-116	DG
Runx1	chr1-43237043-43237956	1.83865	6.55116e-116	DG
Runx1	chr8-85132315-85132961	1.68047	6.92911e-116	DG
Runx1	chr16-65429344-65429864	1.77656	7.30851e-116	DG
Runx1	chr14-27405415-27406117	2.4558	2.22075e-115	DG
Runx1	chr17-79584417-79584728	2.74452	2.87848e-115	DG
Runx1	chr12-76537470-76537672	2.17849	6.16289e-115	DG
Runx1	chr8-124066812-124067647	1.56155	7.51434e-115	DG
Runx1	chr3-8084619-8085211	1.51859	9.18486e-115	DG
Runx1	chr8-117730820-117731756	1.14142	1.0468e-114	DG
Runx1	chr16-37800988-37801320	2.40603	1.11876e-114	DG
Runx1	chr12-34990390-34990802	2.4433	1.12853e-114	DG
Runx1	chr4-141678769-141679344	-1.37884	1.42571e-114	DL
Runx1	chr6-146897791-146898244	2.40447	1.61061e-114	DG
Runx1	chr8-127638698-127639422	1.84445	2.62583e-114	DG
Runx1	chr5-115852445-115852793	2.18792	2.80207e-114	DG
Runx1	chr5-86244262-86245272	1.55269	2.89548e-114	DG
Runx1	chr2-113689473-113690052	3.26362	2.99947e-114	DG
Runx1	chr2-4318092-4318519	1.99804	3.17539e-114	DG
Runx1	chr11-75836161-75836636	1.76296	6.08822e-114	DG
Runx1	chr6-99389148-99390029	-5.00143	8.22175e-114	DL
Runx1	chr4-11094272-11094984	1.18516	1.06637e-113	DG
Runx1	chr5-111205788-111206173	1.8196	1.3117e-113	DG
Runx1	chr18-36404670-36405139	1.55239	1.3397e-113	DG
Runx1	chr8-92723134-92723593	-4.9974	1.35926e-113	DL
Runx1	chr10-66904943-66905229	4.56086	1.35926e-113	DG
Runx1	chr1-121013600-121014614	1.12154	1.40309e-113	DG
Runx1	chr1-89521419-89521630	2.35938	1.59083e-113	DG
Runx1	chr14-63135387-63135792	1.59084	1.63506e-113	DG
Runx1	chr1-180917064-180917343	1.76367	1.6672e-113	DG
Runx1	chr6-148318078-148319073	1.58919	1.77991e-113	DG
Runx1	chr11-108886225-108886675	2.97716	1.77991e-113	DG
Runx1	chr17-66469507-66470375	-2.88184	2.05501e-113	DL
Runx1	chr16-25531712-25532297	1.24543	3.07586e-113	DG
Runx1	chr8-91545427-91545859	2.07883	3.36092e-113	DG
Runx1	chr16-92139438-92140028	1.54464	3.41579e-113	DG
Runx1	chr9-11909147-11909524	-5.00942	3.50096e-113	DL
Runx1	chr13-42108339-42108926	2.03873	5.36405e-113	DG
Runx1	chr12-85959822-85960518	1.32721	7.02465e-113	DG
Runx1	chr6-49578137-49579282	1.64867	8.01343e-113	DG
Runx1	chr6-120603521-120604935	1.17628	8.98411e-113	DG
Runx1	chr16-92620778-92621435	1.44069	1.09447e-112	DG
Runx1	chr18-60669316-60669974	1.92048	1.09447e-112	DG
Runx1	chr8-35205273-35206003	1.39927	1.15453e-112	DG
Runx1	chr1-41437327-41437910	3.32696	1.4729e-112	DG
Runx1	chr14-25497102-25497333	2.31575	1.7213e-112	DG
Runx1	chr5-111890784-111891090	1.79401	1.96628e-112	DG
Runx1	chrX-19157482-19158091	2.81076	2.47275e-112	DG
Runx1	chr17-67988703-67990002	1.09833	2.99892e-112	DG
Runx1	chr1-114673855-114674468	1.43179	3.23097e-112	DG
Runx1	chr3-122704023-122704555	1.68375	3.26313e-112	DG
Runx1	chr4-55088696-55090191	1.24586	3.48691e-112	DG
Runx1	chr15-25577340-25577945	1.37363	5.14497e-112	DG
Runx1	chr16-3727936-3729463	1.2768	5.41011e-112	DG
Runx1	chr10-84081207-84082219	2.28742	6.18114e-112	DG
Runx1	chr1-193516416-193516656	2.95773	6.63805e-112	DG
Runx1	chr6-53086600-53087284	1.1593	8.63944e-112	DG
Runx1	chr18-62017212-62017793	1.06158	1.13994e-111	DG
Runx1	chr15-68095092-68095982	2.15284	1.28538e-111	DG
Runx1	chr10-28694874-28695348	1.84899	1.28991e-111	DG
Runx1	chr7-27506979-27507288	1.84191	1.37863e-111	DG
Runx1	chr14-77463842-77464247	2.74031	2.35768e-111	DG
Runx1	chr12-85604671-85604930	1.82667	2.36507e-111	DG
Runx1	chr3-103374075-103374325	-4.95237	3.86703e-111	DL
Runx1	chr11-68491800-68492237	1.55485	4.09996e-111	DG
Runx1	chr12-69998214-69998865	2.14684	6.01749e-111	DG
Runx1	chr1-81726389-81726920	2.83797	7.40482e-111	DG
Runx1	chr1-135021898-135022250	2.48902	1.00605e-110	DG
Runx1	chr1-16796399-16797699	1.28242	1.26413e-110	DG
Runx1	chr3-84989013-84989348	2.91015	1.62579e-110	DG
Runx1	chr2-127987721-127988072	-4.93984	1.8643e-110	DL
Runx1	chr4-89123919-89124293	1.76718	1.87997e-110	DG
Runx1	chr10-117987803-117988443	1.71518	2.01904e-110	DG
Runx1	chr18-84073367-84073782	1.93349	2.3026e-110	DG
Runx1	chr19-22109505-22110098	-4.93565	3.12632e-110	DL
Runx1	chr3-122526810-122527147	2.44767	3.94651e-110	DG
Runx1	chr2-101978612-101979497	1.79129	4.2427e-110	DG
Runx1	chr6-87582420-87582815	2.79246	4.85537e-110	DG
Runx1	chr1-66328611-66329784	1.21763	4.95452e-110	DG
Runx1	chr4-127377053-127377603	-4.93144	5.25905e-110	DL
Runx1	chr8-11393712-11393938	1.98948	5.38995e-110	DG
Runx1	chr7-63816115-63816951	1.75546	5.99729e-110	DG
Runx1	chr8-121647527-121648117	-1.59243	7.22064e-110	DL
Runx1	chr1-136725288-136725509	2.21904	9.15676e-110	DG
Runx1	chr1-155760597-155761525	1.47242	1.0015e-109	DG
Runx1	chr17-67999768-68000097	1.58576	1.0015e-109	DG
Runx1	chr12-70553654-70554283	1.4092	1.38166e-109	DG
Runx1	chr15-51782458-51782928	-4.92297	1.49656e-109	DL
Runx1	chr14-79238967-79239403	3.00217	1.72968e-109	DG
Runx1	chr9-14199956-14200854	2.06673	1.75606e-109	DG
Runx1	chr3-69271352-69272158	1.98195	1.89475e-109	DG
Runx1	chr8-45528666-45529442	1.33633	2.15517e-109	DG
Runx1	chr5-139808157-139808453	-4.93999	3.78213e-109	DL
Runx1	chr15-69079094-69079824	1.14741	3.96899e-109	DG
Runx1	chr16-8846009-8846308	1.51675	5.20645e-109	DG
Runx1	chr2-125301932-125302847	1.40259	5.67446e-109	DG
Runx1	chr15-97755124-97755743	1.28965	5.67446e-109	DG
Runx1	chr8-108043447-108044391	2.64949	7.21552e-109	DG
Runx1	chr12-33153048-33153704	-2.41158	8.00626e-109	DL
Runx1	chr16-84661544-84662195	2.09471	9.17182e-109	DG
Runx1	chr7-89464086-89464522	2.64072	9.432e-109	DG
Runx1	chr10-96231032-96231681	2.59014	1.01507e-108	DG
Runx1	chr17-73377600-73378355	1.29105	1.11325e-108	DG
Runx1	chr12-53027155-53027917	2.88675	1.23076e-108	DG
Runx1	chr3-19707960-19708302	-4.90591	1.23342e-108	DL
Runx1	chr2-127760220-127761108	2.03942	1.29227e-108	DG
Runx1	chr4-58487613-58487884	1.81859	1.48629e-108	DG
Runx1	chr1-179041795-179042668	1.13324	1.60182e-108	DG
Runx1	chr2-71589008-71589549	2.60787	2.04362e-108	DG
Runx1	chr14-77901982-77902914	-4.90161	2.094e-108	DL
Runx1	chr17-33676177-33676787	-4.90161	2.094e-108	DL
Runx1	chr5-74897043-74897643	1.88613	2.25747e-108	DG
Runx1	chr4-122859182-122859832	1.09781	2.71555e-108	DG
Sox10	chr4-97465674-97466475	2.39178	0	DG
Sox10	chr7-83851929-83853101	1.68938	0	DG
Sox10	chr11-113183907-113184411	3.42978	0	DG
Sox10	chr12-79680240-79681037	3.02073	0	DG
Sox10	chr14-59103639-59104995	1.6095	0	DG
Sox10	chr16-11656963-11657754	1.95728	0	DG
Sox10	chr16-89863023-89863783	1.69311	0	DG
Sox10	chr14-121565914-121567492	1.68952	1.74679e-303	DG
Sox10	chr11-113220499-113221680	2.17456	7.06886e-303	DG
Sox10	chr1-77219193-77220365	2.46034	6.82374e-299	DG
Sox10	chr2-153712731-153713504	2.25223	2.9338e-291	DG
Sox10	chr17-70793737-70795061	1.47454	1.52196e-290	DG
Sox10	chr8-120322973-120323453	2.24316	4.35368e-284	DG
Sox10	chr6-72969652-72970838	2.66057	2.21513e-279	DG
Sox10	chr9-33799620-33800510	2.9515	5.03073e-277	DG
Sox10	chr1-43396197-43397011	1.33031	9.57942e-269	DG
Sox10	chr8-110725363-110725743	2.01603	7.71192e-267	DG
Sox10	chr11-113188169-113188700	4.00587	1.61364e-261	DG
Sox10	chr2-180987481-180987967	2.26697	3.20489e-261	DG
Sox10	chr8-123752978-123753482	1.56497	6.47827e-261	DG
Sox10	chr8-105186130-105186989	2.19997	1.8537e-259	DG
Sox10	chr8-85339775-85340478	2.10044	8.78738e-259	DG
Sox10	chr7-67713930-67714604	2.4993	1.28683e-257	DG
Sox10	chr13-51228904-51229706	2.9137	2.98246e-257	DG
Sox10	chr16-29054281-29054819	2.49807	3.42423e-256	DG
Sox10	chr17-84256095-84257194	2.71211	1.57823e-255	DG
Sox10	chr8-124754354-124754780	1.65687	5.45891e-255	DG
Sox10	chr8-108755303-108756005	2.1463	2.51532e-249	DG
Sox10	chr6-55009565-55010926	1.63951	5.72589e-249	DG
Sox10	chr7-79525598-79526437	2.64433	1.30008e-248	DG
Sox10	chr5-135263686-135264911	1.71826	1.8451e-247	DG
Sox10	chr4-9763116-9763794	2.47867	2.43187e-247	DG
Sox10	chr7-89798056-89798773	1.79338	7.59053e-247	DG
Sox10	chr13-112252915-112253756	1.43216	1.87429e-246	DG
Sox10	chr1-183573586-183574303	2.79315	3.37825e-246	DG
Sox10	chr2-164385717-164386639	1.76386	3.79094e-244	DG
Sox10	chr10-94043824-94044647	2.93873	8.52757e-244	DG
Sox10	chr2-73012636-73012988	-1.10624	9.50928e-244	DL
Sox10	chr2-4528870-4530288	1.91557	7.66829e-242	DG
Sox10	chr5-143004153-143004702	2.27984	1.60772e-241	DG
Sox10	chr16-38898891-38899204	2.00461	1.90587e-240	DG
Sox10	chr10-83906590-83907206	2.07746	4.98449e-239	DG
Sox10	chr4-149496264-149496941	2.91948	8.93478e-239	DG
Sox10	chr7-136046596-136047919	1.88052	2.36496e-238	DG
Sox10	chr4-54032129-54032665	2.89788	3.03532e-238	DG
Sox10	chr14-19919891-19920706	2.11864	3.56739e-237	DG
Sox10	chr12-80379837-80380471	2.12028	9.2986e-237	DG
Sox10	chr5-66968059-66968758	2.15471	1.09455e-236	DG
Sox10	chr6-120225282-120226219	1.5029	2.25459e-236	DG
Sox10	chr17-65743583-65744320	1.78052	2.32449e-236	DG
Sox10	chr12-16789778-16790111	2.88893	6.71446e-236	DG
Sox10	chr5-75063148-75063587	2.14009	2.48475e-235	DG
Sox10	chr4-124451052-124451463	3.04522	1.49809e-233	DG
Sox10	chr16-29911061-29911796	1.05159	1.2925e-232	DG
Sox10	chr14-121198887-121200079	2.15288	1.88281e-232	DG
Sox10	chr2-103390074-103390660	3.27981	1.75868e-230	DG
Sox10	chr2-32559530-32559996	3.34153	5.8965e-230	DG
Sox10	chr9-61350980-61351500	2.82617	1.24596e-229	DG
Sox10	chr10-86068971-86069724	3.14586	3.47584e-229	DG
Sox10	chr14-79202787-79204016	1.36714	5.0156e-229	DG
Sox10	chr10-38553372-38554414	1.49	3.38503e-228	DG
Sox10	chr1-89517575-89518159	1.43233	9.1e-228	DG
Sox10	chr13-32179190-32180292	2.80746	3.79954e-227	DG
Sox10	chr7-113688111-113688680	1.85153	1.64593e-226	DG
Sox10	chr5-119462811-119463468	2.83751	3.11098e-226	DG
Sox10	chr5-35621109-35621633	2.60148	1.97858e-225	DG
Sox10	chr7-34929595-34930910	1.81363	1.96709e-224	DG
Sox10	chr2-110176688-110177453	2.37613	2.775e-224	DG
Sox10	chr4-99491395-99492392	2.24102	5.61733e-224	DG
Sox10	chr5-145104053-145104673	3.12858	1.10991e-223	DG
Sox10	chr7-100653817-100654203	2.38362	3.54262e-223	DG
Sox10	chr5-148593284-148594135	2.68234	2.34837e-222	DG
Sox10	chr10-88684557-88685535	-1.90106	5.45652e-222	DL
Sox10	chr2-44221797-44222720	1.34643	9.74405e-222	DG
Sox10	chr3-149575672-149576237	2.20517	9.10428e-221	DG
Sox10	chr16-21194783-21195739	1.39383	3.90169e-219	DG
Sox10	chr12-81140551-81141865	2.14383	2.54214e-217	DG
Sox10	chr11-49933579-49934685	2.19637	1.24296e-216	DG
Sox10	chr18-64933176-64933675	2.16157	1.54597e-216	DG
Sox10	chr2-20291002-20291967	1.38585	4.27782e-216	DG
Sox10	chr10-52742517-52743186	1.2768	5.89183e-216	DG
Sox10	chr3-104993737-104994722	1.51442	6.14534e-216	DG
Sox10	chr13-108301403-108301820	1.95849	3.3469e-215	DG
Sox10	chr12-102202851-102203381	3.7958	3.56591e-215	DG
Sox10	chr6-88733046-88733584	2.53141	5.58804e-215	DG
Sox10	chr5-148588091-148588497	2.7552	7.59422e-214	DG
Sox10	chr13-43004876-43005507	3.03719	1.48813e-213	DG
Sox10	chr3-36481589-36482210	1.06392	2.08685e-213	DG
Sox10	chr16-45243678-45245313	1.52516	4.35904e-213	DG
Sox10	chr19-38478856-38479371	1.38717	1.07527e-210	DG
Sox10	chr8-126566268-126567254	1.14121	5.20854e-210	DG
Sox10	chr16-49753327-49753883	2.56137	5.43779e-210	DG
Sox10	chr7-118908939-118909289	2.58124	9.54144e-210	DG
Sox10	chr9-61549320-61550224	2.13147	3.09002e-209	DG
Sox10	chr8-80803775-80804403	1.94606	3.4174e-209	DG
Sox10	chr12-100282257-100282658	2.13109	3.66099e-209	DG
Sox10	chr10-51961435-51961867	1.64734	4.14894e-209	DG
Sox10	chr14-76687823-76688571	1.25931	7.87208e-209	DG
Sox10	chr16-31833570-31834480	1.51796	1.54264e-208	DG
Sox10	chr5-135512975-135513609	2.9704	6.6088e-208	DG
Sox10	chr1-39698393-39699117	2.65843	1.98062e-207	DG
Sox10	chr1-161907181-161908446	1.24849	1.98062e-207	DG
Sox10	chr17-72925702-72926685	2.23692	5.43135e-207	DG
Sox10	chr11-95632355-95632749	2.57698	1.60783e-206	DG
Sox10	chr3-144365648-144366210	2.78141	1.86247e-206	DG
Sox10	chr16-57947260-57947645	3.01181	2.77619e-206	DG
Sox10	chr9-40320547-40321768	1.06161	6.32017e-206	DG
Sox10	chr1-72634654-72635607	2.09746	1.06088e-205	DG
Sox10	chr4-6292240-6293322	2.55963	8.86206e-205	DG
Sox10	chr7-75296374-75297013	2.43802	2.26971e-204	DG
Sox10	chr1-168395341-168396200	-1.24875	2.60155e-204	DL
Sox10	chr19-42638668-42639726	1.8333	4.1575e-204	DG
Sox10	chr15-79201547-79202157	2.49226	7.88929e-204	DG
Sox10	chr14-25734286-25735658	1.78819	7.89683e-204	DG
Sox10	chr3-142318144-142318564	2.96491	9.96241e-204	DG
Sox10	chr7-31085133-31085484	3.09506	7.17724e-203	DG
Sox10	chr15-85971446-85971835	3.73704	9.88587e-203	DG
Sox10	chr14-115804748-115805088	2.84719	2.47857e-202	DG
Sox10	chr2-64394296-64395161	1.76721	2.00815e-201	DG
Sox10	chr2-79798584-79799081	2.18622	2.29094e-201	DG
Sox10	chr13-6085638-6086393	2.44866	2.90165e-201	DG
Sox10	chr6-72370862-72371914	1.39124	4.12238e-201	DG
Sox10	chr9-31894706-31895320	2.36682	4.33349e-201	DG
Sox10	chr11-62983615-62984113	2.17801	4.78306e-201	DG
Sox10	chr18-69138457-69139835	-1.12829	1.39821e-200	DL
Sox10	chr19-5345296-5346130	2.30454	3.77113e-200	DG
Sox10	chr17-48437284-48437840	1.2239	7.76974e-199	DG
Sox10	chr5-105693603-105694355	1.9095	7.92397e-199	DG
Sox10	chr16-72787575-72788477	2.02945	1.32346e-198	DG
Sox10	chr7-65532338-65533135	2.47951	3.88048e-198	DG
Sox10	chr4-131847730-131848441	2.34487	4.20835e-198	DG
Sox10	chr4-97543907-97544467	3.17189	4.02179e-197	DG
Sox10	chr7-27794354-27794928	2.10464	9.65063e-197	DG
Sox10	chr7-118827928-118828399	2.91419	2.40624e-196	DG
Sox10	chr9-37114320-37115322	1.69092	4.83599e-196	DG
Sox10	chr4-125348338-125348944	2.94372	1.26284e-195	DG
Sox10	chr11-62106188-62106928	3.41865	1.51575e-195	DG
Sox10	chr2-164149852-164150895	1.69454	3.40983e-195	DG
Sox10	chr11-8761405-8762483	1.56756	2.45083e-194	DG
Sox10	chr18-78600817-78601751	1.20567	4.81972e-194	DG
Sox10	chr11-113291876-113292649	1.75998	1.25985e-193	DG
Sox10	chr4-141108336-141108713	2.42543	2.54517e-193	DG
Sox10	chr4-95896358-95896891	2.82414	9.82439e-193	DG
Sox10	chr2-73415785-73416341	2.88791	1.41612e-192	DG
Sox10	chr5-66545586-66546188	2.19236	1.89132e-192	DG
Sox10	chr6-55791258-55792589	1.14776	1.0794e-191	DG
Sox10	chr12-36343822-36344609	1.83505	1.17897e-191	DG
Sox10	chr2-128264982-128265925	1.50049	1.32523e-191	DG
Sox10	chr19-58395553-58396669	1.56859	2.00171e-191	DG
Sox10	chr12-98068462-98069530	1.35152	1.04328e-190	DG
Sox10	chr1-106628775-106630612	1.08701	1.16535e-190	DG
Sox10	chr2-9989868-9990350	1.96579	1.50987e-190	DG
Sox10	chr10-117741391-117741854	1.95802	2.69321e-190	DG
Sox10	chr4-57537815-57538510	1.48041	2.91383e-189	DG
Sox10	chr18-37849452-37850008	1.45373	5.73884e-189	DG
Sox10	chr11-89970693-89971776	2.04475	1.37975e-188	DG
Sox10	chr2-32620753-32621554	1.29081	3.27419e-188	DG
Sox10	chr15-81032877-81033415	1.88855	4.73234e-188	DG
Sox10	chr4-97488635-97488851	-1.068	2.37629e-187	DL
Sox10	chr15-79151874-79152179	2.5825	1.01543e-186	DG
Sox10	chr1-19951126-19952055	1.76071	1.13209e-186	DG
Sox10	chr11-115956397-115957175	1.18314	1.63345e-186	DG
Sox10	chr9-62613020-62613479	3.37844	3.21203e-186	DG
Sox10	chr12-12314952-12315306	2.86424	2.87106e-185	DG
Sox10	chr2-127907409-127908025	2.13464	1.55074e-184	DG
Sox10	chr16-21864318-21864621	2.71971	4.38885e-184	DG
Sox10	chr2-157801170-157801564	2.58412	8.15445e-184	DG
Sox10	chr4-155776592-155777279	1.45988	1.34938e-183	DG
Sox10	chr1-82476251-82477154	1.20266	1.91382e-183	DG
Sox10	chr17-84419883-84420577	1.92456	1.27738e-182	DG
Sox10	chr12-117889703-117890055	2.74541	4.27807e-182	DG
Sox10	chr17-7461005-7461478	3.73557	8.73666e-182	DG
Sox10	chr10-95461100-95461621	-1.19681	9.81205e-182	DL
Sox10	chr16-34601782-34602266	3.63015	1.4053e-181	DG
Sox10	chr10-26920268-26920792	2.42621	2.4132e-181	DG
Sox10	chr18-65722304-65723121	3.23175	1.14336e-180	DG
Sox10	chr2-130818841-130819393	2.90645	1.30508e-180	DG
Sox10	chr12-70050131-70051009	2.13365	1.31267e-180	DG
Sox10	chr17-56170746-56171126	2.81818	1.84075e-180	DG
Sox10	chr9-43315241-43315998	1.99977	2.04863e-180	DG
Sox10	chr17-43649622-43650569	2.10584	5.41254e-180	DG
Sox10	chr1-20302224-20303562	1.31209	7.48841e-180	DG
Sox10	chr17-43816368-43817525	-1.40452	1.42752e-179	DL
Sox10	chr4-82755336-82756530	1.16214	1.53489e-179	DG
Sox10	chr11-89381779-89382765	2.49414	4.64328e-179	DG
Sox10	chr4-144823438-144825593	-1.62134	6.75008e-179	DL
Sox10	chr9-117018278-117019222	1.66592	7.25538e-179	DG
Sox10	chr17-15993538-15994270	1.55858	1.73363e-178	DG
Sox10	chr3-122471018-122471825	1.13456	2.38253e-178	DG
Sox10	chr11-46025890-46026388	2.16524	2.66464e-178	DG
Sox10	chr16-29893583-29894829	1.26709	7.39104e-178	DG
Sox10	chr13-48013133-48013755	2.14331	2.39192e-177	DG
Sox10	chr11-67586176-67586819	4.41587	2.4388e-177	DG
Sox10	chr1-38395123-38395591	2.16833	3.97443e-177	DG
Sox10	chr1-126925128-126925647	2.04132	6.11753e-177	DG
Sox10	chr18-68976264-68976852	4.60896	1.32312e-176	DG
Sox10	chr12-7212761-7213395	1.91378	8.19372e-176	DG
Sox10	chr10-60202784-60203441	3.01697	2.15835e-175	DG
Sox10	chr15-30509619-30510211	3.53685	2.47727e-174	DG
Sox10	chr11-99488764-99489523	3.25605	2.97998e-174	DG
Sox10	chr3-152998721-152999291	3.58299	4.23322e-174	DG
Sox10	chr11-119134429-119134924	2.96311	7.70093e-174	DG
Sox10	chr3-50001357-50002351	1.38106	3.07422e-173	DG
Sox10	chr19-24323529-24324127	2.97752	4.36118e-173	DG
Sox10	chr4-114779576-114780045	3.86147	1.26158e-172	DG
Sox10	chr2-181795620-181796202	2.90675	1.58827e-172	DG
Sox10	chr13-113587018-113587826	1.56557	2.25518e-172	DG
Sox10	chr2-173419854-173420337	4.28749	2.52472e-172	DG
Sox10	chr13-93488526-93488919	2.89784	3.32032e-172	DG
Sox10	chr3-127139332-127140195	2.7378	9.9114e-172	DG
Sox10	chr15-79164161-79164657	1.52038	1.08601e-171	DG
Sox10	chr9-15501359-15503203	-1.05688	1.43074e-171	DL
Sox10	chr3-84647362-84647957	2.2921	1.49962e-171	DG
Sox10	chr3-153675813-153676284	-1.77332	1.5644e-171	DL
Sox10	chr10-120417046-120418137	1.42532	1.57797e-171	DG
Sox10	chr9-24341218-24341734	2.65516	1.73774e-171	DG
Sox10	chr15-58956280-58957071	2.24447	2.28501e-171	DG
Sox10	chr9-42426569-42427067	2.68363	2.30504e-171	DG
Sox10	chr10-67061257-67062263	1.10734	3.07059e-171	DG
Sox10	chr12-106012017-106012548	-2.05724	3.77954e-171	DL
Sox10	chr9-65561532-65562456	2.22693	9.09061e-171	DG
Sox10	chr2-25125726-25126459	1.57467	1.7102e-170	DG
Sox10	chr2-58505352-58506183	2.7125	1.86775e-170	DG
Sox10	chr17-8447731-8448149	1.92384	7.3474e-170	DG
Sox10	chr3-127705312-127706781	1.94176	1.38392e-169	DG
Sox10	chr11-114769831-114770426	2.06687	2.34855e-169	DG
Sox10	chr2-162412541-162413624	2.89426	2.37369e-169	DG
Sox10	chr9-108248947-108249322	2.42772	6.21088e-169	DG
Sox10	chr17-70646657-70647321	2.11795	9.74773e-169	DG
Sox10	chr1-177385784-177386358	3.61442	2.61391e-168	DG
Sox10	chr16-23300548-23301002	3.19354	3.18578e-168	DG
Sox10	chr16-26625986-26626407	2.59681	6.10807e-168	DG
Sox10	chr11-112711401-112711935	4.12948	6.53386e-168	DG
Sox10	chr11-113294408-113294900	2.11067	6.8742e-168	DG
Sox10	chr9-44130701-44130920	1.91293	8.87121e-168	DG
Sox10	chr16-92903555-92904356	1.98412	8.87121e-168	DG
Sox10	chr7-98856064-98856927	1.64642	9.98229e-168	DG
Sox10	chr14-45587968-45588845	1.78537	1.43086e-167	DG
Sox10	chr16-25900290-25901206	2.2701	1.50531e-167	DG
Sox10	chr11-67074782-67075336	2.24651	1.58197e-167	DG
Sox10	chr4-63570028-63570971	2.53564	2.06874e-167	DG
Sox10	chr8-40436651-40437188	1.69294	2.14191e-167	DG
Sox10	chr12-53292479-53293259	1.40127	2.5084e-167	DG
Sox10	chr2-133397365-133397959	1.77813	3.18919e-167	DG
Sox10	chr5-64389167-64389855	1.57267	4.86737e-167	DG
Sox10	chr15-76314416-76315123	1.12132	4.86737e-167	DG
Sox10	chr13-114011016-114011537	2.96199	5.76043e-167	DG
Sox10	chr8-23162496-23163584	-1.00695	1.1363e-166	DL
Sox10	chr5-74482565-74483158	2.86459	1.86005e-166	DG
Sox10	chr15-76139951-76140336	3.15063	2.31677e-166	DG
Sox10	chr7-144668638-144669180	2.25952	2.39777e-166	DG
Sox10	chr19-47301084-47302136	1.73656	9.36491e-166	DG
Sox10	chr3-154691560-154692886	1.27428	4.88169e-165	DG
Sox10	chr13-13482220-13482644	3.40084	5.02155e-165	DG
Sox10	chr8-113389434-113390024	4.62208	1.08008e-164	DG
Sox10	chr4-32430773-32431341	1.8331	1.30676e-164	DG
Sox10	chr2-38540142-38540556	3.5127	1.46014e-164	DG
Sox10	chr13-78936049-78936699	1.60387	4.83478e-164	DG
Sox10	chr17-72997241-72997864	2.59079	5.98022e-164	DG
Sox10	chr2-79038442-79039048	2.11283	8.5367e-164	DG
Sox10	chr8-16032964-16033546	3.56715	1.02313e-163	DG
Sox10	chr19-36150385-36150941	3.03676	1.29257e-163	DG
Sox10	chr13-83565614-83566112	3.2098	4.88315e-163	DG
Sox10	chr5-115546932-115547223	2.57477	5.01407e-163	DG
Sox10	chr9-27951068-27951717	2.88003	8.25132e-163	DG
Sox10	chr1-38552796-38553465	2.0898	9.8545e-163	DG
Sox10	chr17-10483910-10484590	1.91936	2.08917e-162	DG
Sox10	chr2-93283144-93284258	1.55366	2.86899e-162	DG
Sox10	chr2-76029071-76030562	1.57316	3.15867e-162	DG
Sox10	chr6-72333192-72333624	2.11051	3.45692e-162	DG
Sox10	chr2-6721780-6722404	2.41126	3.80849e-162	DG
Sox10	chr9-49102163-49102871	1.94549	3.8283e-162	DG
Sox10	chr14-20595573-20596109	2.94242	4.01595e-162	DG
Sox10	chr16-89293794-89294389	-1.021	1.02325e-161	DL
Sox10	chr4-64635056-64636000	1.17315	1.1423e-161	DG
Sox10	chr17-85902495-85903083	2.41513	1.27115e-161	DG
Sox10	chr16-87635328-87636167	1.41589	1.30379e-161	DG
Sox10	chr9-67019458-67020350	1.53708	1.35338e-161	DG
Sox10	chr10-111543570-111544306	1.01106	1.97969e-161	DG
Sox10	chr15-11084361-11085293	1.73972	2.36646e-161	DG
Sox10	chr10-25061374-25062085	1.35928	5.11544e-161	DG
Sox10	chr18-16713009-16713853	1.38167	5.197e-161	DG
Sox10	chr10-107909646-107910031	3.49605	1.59511e-160	DG
Sox10	chr17-32725022-32725935	-2.5135	1.84569e-160	DL
Sox10	chr1-37350855-37351602	2.72666	2.26738e-160	DG
Sox10	chr13-12057173-12057845	-1.18822	3.25537e-160	DL
Sox10	chr17-10611640-10612133	3.49268	3.35363e-160	DG
Sox10	chr8-10671616-10672513	2.62364	5.22804e-160	DG
Sox10	chr1-59287715-59288173	2.29701	1.09228e-159	DG
Sox10	chr8-84743705-84744288	1.23207	2.30849e-159	DG
Sox10	chr5-121696449-121697074	1.55729	2.46463e-159	DG
Sox10	chr17-83740245-83740796	2.10574	5.59347e-159	DG
Sox10	chr2-12255552-12256140	2.27906	1.94505e-158	DG
Sox10	chr16-35853381-35854010	2.20009	2.32235e-158	DG
Sox10	chr5-113132677-113133601	1.28164	2.37833e-158	DG
Sox10	chr12-82275483-82276162	2.08845	3.79058e-158	DG
Sox10	chr19-24994850-24995218	1.68942	3.79379e-158	DG
Sox10	chr16-52294169-52294564	3.08386	4.9775e-158	DG
Sox10	chr2-93565592-93566525	1.79872	5.44708e-158	DG
Sox10	chr4-14881039-14883025	1.06915	7.25174e-158	DG
Sox10	chr17-70632834-70634007	1.00017	1.01718e-157	DG
Sox10	chr10-93241976-93242597	-1.40795	1.38641e-157	DL
Sox10	chr1-181534812-181535843	1.49494	1.67478e-157	DG
Sox10	chr8-20904640-20905434	1.95875	2.60621e-157	DG
Sox10	chr12-92292557-92293313	2.92138	3.32947e-157	DG
Sox10	chr3-125882919-125883408	3.35602	3.65775e-157	DG
Sox10	chr4-32351104-32351565	2.4379	3.65775e-157	DG
Sox10	chr16-51117654-51118242	1.48303	4.65273e-157	DG
Sox10	chr14-58520876-58521699	1.7181	8.9052e-157	DG
Sox10	chr1-135782774-135783182	1.32073	1.03528e-156	DG
Sox10	chr4-141335238-141335833	1.41064	1.30409e-156	DG
Sox10	chr11-99112920-99113415	2.5674	1.87748e-156	DG
Sox10	chr11-74149410-74150050	2.64651	2.15202e-156	DG
Sox10	chr3-63871252-63871963	2.40473	2.3045e-156	DG
Sox10	chr6-39515114-39516131	1.14731	2.3442e-156	DG
Sox10	chr16-24282128-24282783	1.91152	4.44287e-156	DG
Sox10	chr16-6919600-6920060	2.59685	6.94004e-156	DG
Sox10	chr6-94971151-94972240	1.70965	6.97311e-156	DG
Sox10	chr17-67907367-67908469	1.54098	9.61946e-156	DG
Sox10	chr16-44280205-44281818	-1.11214	1.6156e-155	DL
Sox10	chr18-25284835-25285379	2.28315	3.2834e-155	DG
Sox10	chr11-37031391-37032344	-1.95321	3.51403e-155	DL
Sox10	chr8-105950894-105951617	1.23745	6.4955e-155	DG
Sox10	chr8-46995680-46996521	1.13212	9.47814e-155	DG
Sox10	chr19-10274115-10274342	2.76603	1.91983e-154	DG
Sox10	chr15-82130782-82131072	3.01763	2.08297e-154	DG
Sox10	chr18-5944770-5945871	2.28643	3.06265e-154	DG
Sox10	chr5-143009399-143010660	1.47991	4.30041e-154	DG
Sox10	chr2-138361982-138362746	2.92968	4.8848e-154	DG
Sox10	chr10-83145683-83146622	1.62695	4.99897e-154	DG
Sox10	chr12-24656872-24657159	2.63636	8.59324e-154	DG
Sox10	chr6-134329357-134330072	2.05657	9.68396e-154	DG
Sox10	chr2-70625674-70625997	2.7244	9.68793e-154	DG
Sox10	chr19-30768050-30768669	3.35464	1.00494e-153	DG
Sox10	chr13-84023026-84024422	1.18429	1.7809e-153	DG
Sox10	chr4-86936665-86937341	2.0651	3.43576e-153	DG
Sox10	chr15-10229247-10230175	1.64297	4.18474e-153	DG
Sox10	chr14-103898660-103899756	1.10544	5.84837e-153	DG
Sox10	chr8-103314372-103314981	3.30183	6.65543e-153	DG
Sox10	chr2-80505861-80506413	3.2275	8.4859e-153	DG
Sox10	chr10-83130676-83130927	2.8452	1.9047e-152	DG
Sox10	chr19-17270827-17271619	1.67157	2.37037e-152	DG
Sox10	chr3-113698851-113699358	3.33857	3.61771e-152	DG
Sox10	chr8-119216911-119217120	-1.55276	4.60101e-152	DL
Sox10	chr9-32941475-32941940	2.83127	1.2861e-151	DG
Sox10	chr8-11317291-11317710	1.86619	1.42075e-151	DG
Sox10	chr18-9399914-9400378	2.48421	1.58696e-151	DG
Sox10	chr11-45670468-45670849	3.00543	2.45989e-151	DG
Sox10	chr18-44471858-44473420	1.12694	2.9599e-151	DG
Sox10	chr2-21028362-21028922	1.42546	3.2257e-151	DG
Sox10	chr11-5189467-5189892	2.65802	3.6331e-151	DG
Sox10	chr11-95315096-95316102	-1.11672	4.14517e-151	DL
Sox10	chr1-62743076-62743710	1.2302	5.96242e-151	DG
Sox10	chr6-144165812-144166716	2.55639	1.0511e-150	DG
Sox10	chr5-55355258-55355853	1.3915	1.44947e-150	DG
Sox10	chr18-69467090-69467654	1.90967	1.60182e-150	DG
Sox10	chr3-34565145-34565673	2.53527	1.8596e-150	DG
Sox10	chr5-122693410-122693762	2.26539	3.05479e-150	DG
Sox10	chr16-32135574-32136310	-1.08128	3.42362e-150	DL
Sox10	chr13-100988756-100989468	3.43367	6.60171e-150	DG
Sox10	chr10-120646716-120647858	1.33324	8.69122e-150	DG
Sox10	chr8-106515818-106516916	-1.26493	9.0719e-150	DL
Sox10	chr4-149945103-149945522	2.19883	9.70204e-150	DG
Sox10	chr17-88325721-88326568	1.26407	2.63531e-149	DG
Sox10	chr8-116142721-116143329	2.95232	4.88083e-149	DG
Sox10	chr12-106071449-106071952	1.91026	5.50777e-149	DG
Sox10	chr15-78868190-78869210	1.02922	7.31564e-149	DG
Sox10	chr7-4312759-4313811	-1.60528	8.74495e-149	DL
Sox10	chr10-44520118-44521165	-1.30111	1.67109e-148	DL
Sox10	chr16-76265739-76266278	3.87351	2.06751e-148	DG
Sox10	chr1-73060171-73061034	1.50917	4.59223e-148	DG
Sox10	chr17-64362399-64362903	3.86829	5.44118e-148	DG
Sox10	chr4-46502859-46503388	1.18703	5.61123e-148	DG
Sox10	chr3-97946410-97946863	1.43685	7.12564e-148	DG
Sox10	chr11-33057580-33058164	-5.58781	7.34388e-148	DL
Sox10	chr8-125006745-125007404	1.7444	7.99278e-148	DG
Sox10	chr4-114867149-114867548	2.61774	1.3953e-147	DG
Sox10	chr1-181289008-181289535	3.04508	1.46805e-147	DG
Sox10	chr13-31321163-31322024	1.32549	1.80484e-147	DG
Sox10	chr7-83443691-83444308	4.2199	4.23403e-147	DG
Sox10	chr11-64210818-64211289	3.29659	4.45337e-147	DG
Sox10	chr12-17360703-17361153	1.86339	4.68774e-147	DG
Sox10	chr15-58367644-58368183	3.71125	1.38603e-146	DG
Sox10	chr7-93037687-93038750	1.6277	1.43093e-146	DG
Sox10	chr4-81628022-81628868	1.80802	1.95206e-146	DG
Sox10	chr3-139860064-139861544	1.85017	2.51945e-146	DG
Sox10	chr4-154313170-154313532	4.02487	3.10966e-146	DG
Sox10	chr1-37954401-37955167	1.86007	3.52574e-146	DG
Sox10	chr2-125684431-125686013	1.60299	5.05331e-146	DG
Sox10	chr6-146955915-146956180	3.07287	7.12373e-146	DG
Sox10	chr1-92634685-92635394	2.55681	7.78728e-146	DG
Sox10	chr17-28244275-28245502	1.00422	1.01227e-145	DG
Sox10	chr9-98261478-98261899	2.75753	1.84639e-145	DG
Sox10	chr15-67364143-67364720	1.23722	3.34019e-145	DG
Sox10	chr16-90011449-90012185	1.3194	5.5573e-145	DG
Sox10	chr15-8659373-8659922	1.84136	8.14434e-145	DG
Sox10	chr6-144264028-144264915	1.57902	8.88817e-145	DG
Sox10	chr9-102724053-102724252	2.25991	9.57784e-145	DG
Sox10	chr3-52029512-52029940	1.57818	1.30706e-144	DG
Sox10	chr10-125809793-125811141	1.25792	1.39034e-144	DG
Sox10	chrX-101919786-101920843	1.28641	1.40978e-144	DG
Sox10	chr12-38596360-38596916	2.82288	1.45105e-144	DG
Sox10	chr10-39672446-39673079	2.17405	2.22246e-144	DG
Sox10	chr6-134537579-134537961	2.83445	2.67726e-144	DG
Sox10	chr2-129529004-129529915	2.59545	2.9261e-144	DG
Sox10	chr6-32321006-32321533	2.97097	2.9261e-144	DG
Sox10	chr7-76790008-76790406	3.71304	5.28157e-144	DG
Sox10	chr12-75396590-75396992	3.09997	5.65815e-144	DG
Sox10	chr6-137487386-137487706	2.27713	8.64312e-144	DG
Sox10	chr16-43577352-43577786	1.19	9.14082e-144	DG
Sox10	chr15-84136516-84137235	1.79885	1.09886e-143	DG
Sox10	chr14-47341603-47342064	1.94904	1.11436e-143	DG
Sox10	chr8-70023511-70024074	1.91536	2.79043e-143	DG
Sox10	chr2-151679055-151679715	2.26941	3.24454e-143	DG
Sox10	chr11-119818668-119819276	3.03652	4.06831e-143	DG
Sox10	chr6-127349535-127350259	1.96468	4.59787e-143	DG
Sox10	chr5-103401657-103402338	1.79256	6.9677e-143	DG
Sox10	chr6-24585396-24586339	1.52483	8.04368e-143	DG
Sox10	chr11-107358352-107359108	2.55209	8.29168e-143	DG
Sox10	chr6-144208775-144211123	1.22907	8.96779e-143	DG
Sox10	chr2-146810451-146811016	3.19665	9.31874e-143	DG
Sox10	chr16-94510035-94510489	1.91816	9.49956e-143	DG
Sox10	chr1-40883583-40884396	1.96258	9.78726e-143	DG
Sox10	chr1-162771637-162772397	2.93996	9.83562e-143	DG
Sox10	chr13-76620834-76621199	5.34215	1.06343e-142	DG
Sox10	chr15-11173843-11174323	2.91422	1.58372e-142	DG
Sox10	chr8-123866728-123867597	1.08635	1.8791e-142	DG
Sox10	chr2-169999205-169999857	2.04757	2.06888e-142	DG
Sox10	chr1-73673271-73673807	2.75523	2.55761e-142	DG
Sox10	chr9-90133375-90134278	1.48811	2.64198e-142	DG
Sox10	chr5-111543720-111544106	1.38302	3.97957e-142	DG
Sox10	chr19-3669001-3669441	2.10085	4.07778e-142	DG
Sox10	chr2-84518459-84519977	1.12254	4.3439e-142	DG
Sox10	chr1-47545364-47545955	3.12705	6.27355e-142	DG
Sox10	chr11-63039468-63040858	1.06899	7.48671e-142	DG
Sox10	chr12-82093262-82093646	3.5599	8.45543e-142	DG
Sox10	chr2-71147467-71148164	3.27263	1.06775e-141	DG
Sox10	chr14-110472473-110473034	2.33738	1.68933e-141	DG
Sox10	chr4-100355472-100355815	2.51092	1.87029e-141	DG
Sox10	chr13-34192369-34193716	1.37805	3.49812e-141	DG
Sox10	chr3-57546648-57547211	2.30362	4.73543e-141	DG
Sox10	chr3-79244265-79245155	1.26612	1.24558e-140	DG
Sox10	chr19-55577794-55578911	1.06957	1.94892e-140	DG
Sox10	chr8-106963145-106963970	1.27311	2.00508e-140	DG
Sox10	chr5-103931411-103932420	-1.08597	2.20126e-140	DL
Sox10	chr2-145832172-145832733	1.8985	3.05806e-140	DG
Sox10	chr7-132373398-132374096	2.00087	3.65298e-140	DG
Sox10	chr19-24050367-24051034	1.71764	4.23001e-140	DG
Sox10	chr12-12810071-12811431	1.08238	4.23184e-140	DG
Sox10	chr17-94571361-94571926	2.28059	6.03482e-140	DG
Sox10	chr6-143261235-143261614	2.80058	6.80913e-140	DG
Sox10	chr5-36513869-36514452	2.17253	7.5825e-140	DG
Sox10	chr19-20634194-20634628	3.51398	3.52532e-139	DG
Sox10	chr3-131662457-131663112	3.04137	3.884e-139	DG
Sox10	chr5-104251751-104252469	2.23162	4.96802e-139	DG
Sox10	chr6-134292529-134293037	3.96968	6.14231e-139	DG
Sox10	chr14-67256471-67256989	2.16556	7.13579e-139	DG
Sox10	chr16-5552714-5553207	3.77041	7.60488e-139	DG
Sox10	chr18-46053406-46054589	-1.99685	7.7093e-139	DL
Sox10	chr7-135586388-135587585	1.0495	1.46246e-138	DG
Sox10	chr10-21678828-21679458	3.18227	1.92362e-138	DG
Sox10	chr10-123110527-123110971	2.88155	2.46365e-138	DG
Sox10	chr7-64360032-64360915	1.8361	3.12793e-138	DG
Sox10	chr19-11624656-11625550	1.05845	3.19915e-138	DG
Sox10	chr2-7115695-7116203	1.849	3.2326e-138	DG
Sox10	chr15-96135133-96136093	1.18408	3.40384e-138	DG
Sox10	chr8-13623099-13624487	1.42776	4.615e-138	DG
Sox10	chr2-113902310-113903465	1.24178	4.70503e-138	DG
Sox10	chr8-26973991-26974361	1.19433	7.55912e-138	DG
Sox10	chr1-119867055-119867610	1.78613	7.96845e-138	DG
Sox10	chr5-18290864-18291325	2.94059	8.26765e-138	DG
Sox10	chr7-101262013-101262564	-5.41893	1.35544e-137	DL
Sox10	chr15-77803833-77804128	1.55057	1.57912e-137	DG
Sox10	chr3-51199065-51199521	1.77487	2.43993e-137	DG
Sox10	chr4-81743980-81745409	1.5045	3.56689e-137	DG
Sox10	chr17-75178152-75179168	1.98786	9.09952e-137	DG
Sox10	chr8-88495123-88495600	2.50111	9.65552e-137	DG
Sox10	chr16-42042107-42042566	2.88106	1.07826e-136	DG
Sox10	chr2-160762044-160762597	2.05186	1.46755e-136	DG
Sox10	chr6-144039067-144039955	1.9883	1.7706e-136	DG
Sox10	chr14-32523547-32524343	1.29383	1.8369e-136	DG
Sox10	chr4-84172769-84174007	1.32039	1.86844e-136	DG
Sox10	chr16-28792925-28793524	-2.68563	3.95788e-136	DL
Sox10	chr11-97422503-97422778	3.07267	8.26191e-136	DG
Sox10	chr4-15242783-15244177	-1.08763	8.31435e-136	DL
Sox10	chr14-51962116-51962447	2.46363	8.89303e-136	DG
Sox10	chr8-58508515-58509447	1.47075	9.06787e-136	DG
Sox10	chr8-119716627-119717118	1.42023	1.24314e-135	DG
Sox10	chr5-17419245-17419551	2.31455	1.49319e-135	DG
Sox10	chr11-18248984-18249593	1.71224	1.53363e-135	DG
Sox10	chr15-102656369-102657167	1.51712	1.57334e-135	DG
Sox10	chr1-166996942-166997263	2.04153	1.86549e-135	DG
Sox10	chr3-27606989-27607750	1.97573	2.5393e-135	DG
Sox10	chr9-50235624-50236286	2.3445	2.74919e-135	DG
Sox10	chr6-22428625-22429309	2.75641	3.26889e-135	DG
Sox10	chr7-95814542-95815240	2.2981	5.99768e-135	DG
Sox10	chr4-140130755-140132293	1.10794	6.1476e-135	DG
Sox10	chr4-53337611-53338126	2.61939	8.00729e-135	DG
Sox10	chr4-56375518-56376163	2.86156	9.98673e-135	DG
Sox10	chr9-107168860-107169167	3.46	1.03343e-134	DG
Sox10	chr4-118417114-118417399	2.62306	1.40426e-134	DG
Sox10	chr3-140230916-140231290	2.501	2.19709e-134	DG
Sox10	chr10-94275362-94275994	-5.36448	2.37902e-134	DL
Sox10	chr3-122376012-122377007	1.19057	2.38867e-134	DG
Sox10	chr1-73116480-73117067	2.11747	2.4507e-134	DG
Sox10	chr11-25356525-25357658	1.24378	3.58365e-134	DG
Sox10	chr2-118441133-118442468	1.91241	5.82186e-134	DG
Sox10	chr2-134717921-134718337	3.654	5.84876e-134	DG
Sox10	chr14-59949757-59950618	1.04714	7.88428e-134	DG
Sox10	chr5-85705935-85706908	1.29012	8.1977e-134	DG
Sox10	chr6-113012085-113012878	2.18777	1.23525e-133	DG
Sox10	chr2-29483056-29483609	2.22457	1.55816e-133	DG
Sox10	chr8-111726062-111726551	1.23579	1.87044e-133	DG
Sox10	chr5-115751600-115752345	-1.99895	2.0864e-133	DL
Sox10	chr17-7284203-7284815	1.77443	2.26456e-133	DG
Sox10	chr15-60816062-60816911	1.48693	2.37939e-133	DG
Sox10	chr9-32749496-32750236	1.34507	3.28265e-133	DG
Sox10	chr4-62274652-62275457	2.25039	3.56409e-133	DG
Sox10	chr8-39812748-39814769	-1.21012	3.84306e-133	DL
Sox10	chr5-106205478-106206488	1.49562	3.95291e-133	DG
Sox10	chr13-26659444-26659849	2.97733	5.65725e-133	DG
Sox10	chr3-49686238-49686806	3.16461	6.25725e-133	DG
Sox10	chr4-98108153-98109350	1.22925	8.16825e-133	DG
Sox10	chr7-71991130-71992914	-2.10699	1.08399e-132	DL
Sox10	chr4-95733770-95734288	2.1387	1.13329e-132	DG
Sox10	chr6-93066129-93067058	1.54134	1.73652e-132	DG
Sox10	chr10-111515149-111517324	1.06729	1.95861e-132	DG
Sox10	chr12-13208408-13209538	1.23206	2.44424e-132	DG
Sox10	chr8-47810043-47811551	1.44477	3.13114e-132	DG
Sox10	chr4-4022819-4023280	1.75353	3.68644e-132	DG
Sox10	chr9-96982271-96983340	1.11267	3.74654e-132	DG
Sox10	chr16-28901227-28901508	2.96834	4.03035e-132	DG
Sox10	chr11-77790954-77791629	1.00772	4.07695e-132	DG
Sox10	chr12-84805086-84805909	1.38371	4.37775e-132	DG
Sox10	chr17-7529073-7529821	1.05371	4.57895e-132	DG
Sox10	chr11-90224704-90225720	1.06773	5.31144e-132	DG
Sox10	chr11-88765173-88765597	3.01218	6.12251e-132	DG
Sox10	chr4-64074811-64075126	4.5075	8.53782e-132	DG
Sox10	chr15-27793310-27794018	1.53953	9.57437e-132	DG
Sox10	chr4-140914610-140914981	2.46245	1.12474e-131	DG
Sox10	chr11-76651142-76651480	-5.31805	1.28952e-131	DL
Sox10	chr14-79411539-79412532	1.67414	1.52014e-131	DG
Sox10	chr7-34319964-34320355	1.61157	1.70161e-131	DG
Sox10	chr2-161583706-161584484	1.8605	1.85429e-131	DG
Sox10	chr9-122619237-122619635	3.7086	2.12505e-131	DG
Sox10	chr19-34551658-34552328	1.34964	2.76506e-131	DG
Sox10	chr7-133305216-133305589	4.14284	2.86719e-131	DG
Sox10	chr12-82285935-82286387	2.1497	3.33424e-131	DG
Sox10	chr10-99087978-99088327	3.38787	4.14372e-131	DG
Sox10	chr1-73787580-73788073	2.29019	4.74117e-131	DG
Sox10	chr9-31722960-31723430	3.06996	5.18841e-131	DG
Sox10	chr18-79020037-79020726	1.23111	5.366e-131	DG
Sox10	chr17-52155023-52155308	5.11116	5.62502e-131	DG
Sox10	chr3-9243876-9244566	-1.33425	7.2053e-131	DL
Sox10	chr8-124066812-124067647	1.53859	9.21396e-131	DG
Sox10	chr7-28901378-28901737	2.17568	9.35282e-131	DG
Sox10	chr4-121021819-121022584	-1.05665	9.70598e-131	DL
Sox10	chr2-156131033-156131665	1.40959	1.36503e-130	DG
Sox10	chr5-103522043-103522837	-1.46069	1.60174e-130	DL
Sox10	chr8-115770849-115771387	1.57032	1.69986e-130	DG
Sox10	chr14-30973963-30974508	1.90853	1.88125e-130	DG
Sox10	chr6-136554775-136555087	1.39223	2.04435e-130	DG
Sox10	chr4-140500687-140501132	1.41451	2.15705e-130	DG
Sox10	chr1-156838226-156839055	1.26871	2.80167e-130	DG
Sox10	chr19-3895010-3895670	1.40522	3.21598e-130	DG
Sox10	chr1-37687595-37687921	2.061	3.45695e-130	DG
Sox10	chr14-20233492-20233844	2.09273	3.51678e-130	DG
Sox10	chr15-39645776-39647613	-1.19814	4.39635e-130	DL
Sox10	chr2-7088636-7089442	1.00451	5.17596e-130	DG
Sox10	chr7-135543036-135543306	5.06525	5.34634e-130	DG
Sox10	chr16-13825511-13826348	1.5234	5.58889e-130	DG
Sox10	chr13-97443829-97444188	1.98963	6.54729e-130	DG
Sox10	chr5-121461594-121462329	1.84031	6.71039e-130	DG
Sox10	chr15-78796173-78796878	1.02756	6.90912e-130	DG
Sox10	chr3-65579496-65579971	1.92453	7.53588e-130	DG
Sox10	chr10-32880058-32880473	5.06149	8.44037e-130	DG
Sox10	chr11-108973388-108974360	1.5566	1.02735e-129	DG
Sox10	chr2-9310498-9310974	2.04818	1.38647e-129	DG
Sox10	chr11-79650379-79650863	1.47374	1.62017e-129	DG
Sox10	chr6-112815546-112816206	1.59508	2.88465e-129	DG
Sox10	chr4-47231190-47231613	2.21198	3.15972e-129	DG
Sox10	chr19-42811336-42812132	1.62309	3.37527e-129	DG
Sox10	chr5-96956731-96957236	2.53857	4.32532e-129	DG
Sox10	chr13-47078691-47079264	-5.27355	5.07179e-129	DL
Sox10	chr9-64845205-64845933	1.5431	6.24245e-129	DG
Sox10	chr8-12836867-12837418	1.72287	8.8471e-129	DG
Sox10	chr16-87743599-87743884	5.04124	1.38004e-128	DG
Sox10	chr3-155401758-155402196	3.01241	1.80562e-128	DG
Sox10	chr12-79732499-79733082	2.54403	1.81035e-128	DG
Sox10	chr15-7022412-7023086	2.28404	2.27833e-128	DG
Sox10	chr7-115615605-115616049	2.0937	2.56831e-128	DG
Sox10	chr1-61851062-61851559	2.23373	2.59009e-128	DG
Sox10	chr4-122962806-122963074	2.34577	2.59009e-128	DG
Sox10	chr3-34532442-34532878	4.41587	2.76292e-128	DG
Sox10	chr5-67149926-67150659	1.29174	3.35777e-128	DG
Sox10	chr18-78097182-78097819	1.2214	3.62811e-128	DG
Sox10	chr1-38401802-38402196	2.72813	4.99438e-128	DG
Sox10	chr3-102353323-102353986	1.29787	5.69642e-128	DG
Sox10	chr16-93263925-93264407	2.80848	5.95806e-128	DG
Sox10	chr4-108181766-108182865	-1.00074	6.71063e-128	DL
Sox10	chr2-162070754-162071479	2.44812	8.40707e-128	DG
Sox10	chr9-89778680-89779098	4.3415	1.22065e-127	DG
Sox10	chr16-25262501-25263294	1.13432	1.42534e-127	DG
Sox10	chr4-99314759-99315163	2.49215	1.46287e-127	DG
Sox10	chr13-47390507-47391235	2.91039	1.65317e-127	DG
Sox10	chr9-96660216-96660772	3.14421	2.70554e-127	DG
Sox10	chr17-47981489-47982024	2.81639	3.30354e-127	DG
Sox10	chr6-100305401-100306320	-1.11885	3.87165e-127	DL
Sox10	chr4-56638882-56640149	1.15818	6.13411e-127	DG
Sox10	chr2-29009871-29010968	1.4373	6.67252e-127	DG
Sox10	chr18-42869428-42869937	3.05427	6.79124e-127	DG
Sox10	chr7-70847802-70848730	1.55834	6.91353e-127	DG
Sox10	chr9-25240709-25241271	2.24048	7.60594e-127	DG
Sox10	chr6-34543443-34544133	2.14493	8.41038e-127	DG
Sox10	chr4-9029704-9030815	1.15606	9.06545e-127	DG
Sox10	chr18-55101942-55102495	3.20627	1.09163e-126	DG
Sox10	chr7-117474286-117474686	2.32737	1.16618e-126	DG
Sox10	chr2-130914598-130915320	1.5662	1.39e-126	DG
Sox10	chr4-144312370-144313486	-1.70711	1.43469e-126	DL
Sox10	chr9-116285682-116286102	2.36393	2.58463e-126	DG
Sox10	chr5-66445986-66446724	2.84587	3.38679e-126	DG
Sox10	chr12-99305940-99306708	1.41732	5.18252e-126	DG
Sox10	chr9-103234590-103235114	1.83435	5.33046e-126	DG
Sox10	chr3-105861474-105862228	2.12172	6.6567e-126	DG
Sox10	chr16-23314464-23315330	1.21715	7.35285e-126	DG
Sox10	chr8-25051743-25052320	1.66318	7.86917e-126	DG
Sox10	chr8-25288950-25289844	-2.0712	8.84498e-126	DL
Sox10	chr11-89545059-89545696	1.38743	1.04935e-125	DG
Sox10	chr2-172058649-172060065	-1.90752	1.08601e-125	DL
Sox10	chr15-6555495-6555934	2.76234	1.11548e-125	DG
Sox10	chr16-35903858-35904822	-1.31793	1.22e-125	DL
Sox10	chr13-45777850-45778494	3.21773	1.23257e-125	DG
Sox10	chr3-138560902-138561155	2.72532	1.2414e-125	DG
Sox10	chr5-119550761-119551212	2.08511	1.31882e-125	DG
Sox10	chr7-115824324-115825045	2.78412	1.35844e-125	DG
Sox10	chr10-42033563-42033878	2.26865	1.44175e-125	DG
Sox10	chr4-140237199-140237708	2.47351	1.59977e-125	DG
Sox10	chr13-95158314-95158893	1.75685	2.26555e-125	DG
Sox10	chr4-53030165-53030849	1.60111	3.22618e-125	DG
Sox10	chr10-116779121-116779538	2.34985	3.25256e-125	DG
Sox10	chr17-84026073-84026506	1.26588	3.96998e-125	DG
Sox10	chr1-169362483-169362925	4.98509	4.15996e-125	DG
Sox10	chr19-41674412-41674692	1.30431	4.40519e-125	DG
Sox10	chr15-68300784-68301486	1.47467	4.72168e-125	DG
Sox10	chr7-121696856-121698241	1.69932	5.32424e-125	DG
Sox10	chr15-59634922-59635129	2.76981	5.9975e-125	DG
Sox10	chr7-101173381-101173685	2.83135	7.9048e-125	DG
Sox10	chr15-24335289-24336438	-1.03197	8.37461e-125	DL
Sox10	chr6-93061787-93062286	2.59634	1.11662e-124	DG
Sox10	chr2-150643779-150644310	1.53974	1.18421e-124	DG
Sox10	chr1-190814509-190814947	2.24897	1.26085e-124	DG
Sox10	chr11-107412965-107413585	1.00658	1.35421e-124	DG
Sox10	chr11-31499258-31499826	2.66576	1.54114e-124	DG
Sox10	chr18-70545197-70546026	1.38009	1.94097e-124	DG
Sox10	chr4-8374695-8375187	2.87628	2.41805e-124	DG
Sox10	chr3-5387766-5388640	1.34852	2.47791e-124	DG
Sox10	chr3-54443684-54444260	2.41514	3.95705e-124	DG
Sox10	chr19-33849006-33851426	-1.10491	4.05846e-124	DL
Sox10	chr1-44634154-44635079	1.58623	5.11819e-124	DG
Sox10	chr1-123703478-123704287	1.64419	6.43499e-124	DG
Sox10	chr18-8612975-8613704	2.5015	6.65468e-124	DG
Sox10	chr8-125066545-125067841	1.43045	7.33126e-124	DG
Sox10	chr13-37649124-37649574	-5.18391	7.55825e-124	DL
Sox10	chr4-106780090-106780314	2.59373	8.91159e-124	DG
Sox10	chr8-88053891-88054446	2.3507	8.97211e-124	DG
Sox10	chr10-13346546-13346940	2.01586	9.75953e-124	DG
Sox10	chr4-62659187-62659658	1.41599	1.01053e-123	DG
Sox10	chr7-75632841-75634273	1.57284	1.09001e-123	DG
Sox10	chr19-18338594-18338809	-1.14868	1.4169e-123	DL
Sox10	chr14-11534418-11534820	1.53305	1.7431e-123	DG
Sox10	chr4-152010110-152010452	1.54693	1.91374e-123	DG
Sox10	chr12-79674524-79675150	2.60292	1.91851e-123	DG
Sox10	chr2-33219688-33220194	1.44884	2.10959e-123	DG
Sox10	chr17-5964943-5965583	2.85674	2.49262e-123	DG
Sox10	chr15-62392449-62393121	3.09657	3.07137e-123	DG
Sox10	chr5-21175008-21175935	1.31883	3.70661e-123	DG
Sox10	chr2-61061683-61062399	1.18715	4.21683e-123	DG
Sox10	chr1-135852375-135852660	2.38577	5.05378e-123	DG
Sox10	chr8-126073127-126073553	2.94204	5.3022e-123	DG
Sox10	chr7-115290541-115291299	2.24658	5.99271e-123	DG
Sox10	chr9-80012811-80013209	1.77334	6.13423e-123	DG
Sox10	chr6-97883444-97883961	1.62522	6.49287e-123	DG
Sox10	chr8-125520343-125520616	-2.9722	6.54176e-123	DL
Sox10	chr7-115721189-115722378	1.72152	7.64979e-123	DG
Sox10	chr9-116212747-116214035	1.11107	7.9621e-123	DG
Sox10	chr16-92139438-92140028	1.58775	9.3883e-123	DG
Sox10	chr1-19973403-19974356	1.01282	9.98018e-123	DG
Sox10	chr7-135120548-135121319	2.57029	1.229e-122	DG
Sox10	chr16-90166574-90166859	2.16888	1.44145e-122	DG
Sox10	chr19-59280911-59281376	2.51073	1.57665e-122	DG
Sox10	chr8-12432562-12432791	2.96432	1.83534e-122	DG
Sox10	chr12-34305149-34305854	1.25109	2.16716e-122	DG
Sox10	chr12-112100125-112100585	3.19023	2.17147e-122	DG
Sox10	chr4-94752325-94752917	1.20286	2.38809e-122	DG
Sox10	chr7-74174092-74174484	1.9397	2.70686e-122	DG
Sox10	chr13-91431353-91431914	2.36914	3.11928e-122	DG
Sox10	chr14-60894757-60896222	-1.05765	3.11928e-122	DL
Sox10	chr15-56436016-56436497	2.46896	3.49228e-122	DG
Sox10	chr4-9433386-9433756	2.74049	3.82718e-122	DG
Sox10	chr19-44238905-44239222	3.7724	4.30629e-122	DG
Sox10	chr8-11165506-11165978	2.64671	5.54677e-122	DG
Sox10	chr8-121063645-121064073	2.92104	5.80367e-122	DG
Sox10	chr11-21265196-21266537	1.94887	7.64374e-122	DG
Sox10	chr13-6613880-6614573	2.32422	8.50862e-122	DG
Sox10	chr12-14574206-14574439	4.9598	9.6717e-122	DG
Sox10	chr2-99557562-99558553	-2.50001	9.88651e-122	DL
Sox10	chr5-30659922-30660611	-2.01782	1.07397e-121	DL
Sox10	chr16-55166179-55166522	3.72556	1.09355e-121	DG
Sox10	chr12-52749882-52750385	2.51966	1.1039e-121	DG
Sox10	chr14-57921322-57922111	1.9728	1.33301e-121	DG
Sox10	chr9-13552148-13552984	2.44592	2.0195e-121	DG
Sox10	chr6-36784529-36785176	2.31618	2.18123e-121	DG
Sox10	chr13-6077385-6077755	3.78281	2.21881e-121	DG
Sox10	chr13-102132081-102133024	1.774	2.24167e-121	DG
Sox10	chr12-100355588-100355976	1.9989	3.8362e-121	DG
Sox10	chr1-135938259-135938772	2.02691	3.95629e-121	DG
Sox10	chr7-105767589-105768173	3.14962	4.91614e-121	DG
Sox10	chr11-67828410-67828965	2.32183	4.97881e-121	DG
Sox10	chr3-143949713-143950112	2.82295	5.27371e-121	DG
Sox10	chr19-17225383-17226043	1.64632	5.71331e-121	DG
Sox10	chr3-126994138-126994434	2.18423	5.89194e-121	DG
Sox10	chr2-138766979-138767433	3.73408	6.8453e-121	DG
Sox10	chr4-142233285-142233490	-5.13117	7.47038e-121	DL
Sox10	chr1-153278074-153278424	2.07845	7.93713e-121	DG
Sox10	chr9-63632576-63633623	-1.89361	1.0057e-120	DL
Sox10	chr9-84785680-84786134	4.05464	1.29997e-120	DG
Sox10	chr17-11817859-11818214	2.8353	1.33308e-120	DG
Sox10	chr19-55788320-55788596	2.01112	1.46431e-120	DG
Sox10	chr9-37786424-37786783	1.95948	1.59267e-120	DG
Sox10	chr12-108255247-108255984	1.30834	1.7312e-120	DG
Sox10	chr9-111474296-111474576	4.89931	1.77848e-120	DG
Sox10	chr2-60855005-60855421	1.5232	2.18893e-120	DG
Sox10	chr2-69582725-69583185	-1.20012	2.25593e-120	DL
Sox10	chr7-72229772-72230484	2.22415	2.51615e-120	DG
Sox10	chr6-28783057-28783568	2.75891	2.74518e-120	DG
Sox10	chr17-68024342-68025367	1.61442	2.9688e-120	DG
Sox10	chr12-88408109-88408895	1.28392	4.39122e-120	DG
Sox10	chr12-65428081-65429084	1.33828	4.70122e-120	DG
Sox10	chr7-29280003-29280229	2.00107	5.49463e-120	DG
Sox10	chr11-11833170-11833503	1.48352	6.4623e-120	DG
Sox10	chr17-31670071-31670441	1.89567	6.66636e-120	DG
Sox10	chr3-81922716-81923194	-5.16546	7.11313e-120	DL
Sox10	chr12-108063988-108065021	1.25625	8.12467e-120	DG
Sox10	chr18-38922409-38923564	1.41752	9.24183e-120	DG
Sox10	chr17-14425557-14426328	2.07483	1.35691e-119	DG
Sox10	chr11-17864780-17865353	1.24058	1.49739e-119	DG
Sox10	chr1-113947292-113948172	-5.11186	1.5902e-119	DL
Sox10	chr9-57950521-57950859	2.69746	1.8379e-119	DG
Sox10	chr18-40031726-40032123	1.79949	1.86202e-119	DG
Sox10	chr10-37028464-37029089	1.5885	2.15623e-119	DG
Sox10	chr17-54441409-54442104	1.69371	2.39455e-119	DG
Sox10	chr16-76396597-76396890	3.61367	2.63525e-119	DG
Sox10	chr6-83857458-83857915	2.42055	2.79018e-119	DG
Sox10	chr1-162243039-162244149	1.04735	3.65143e-119	DG
Sox10	chr1-92035801-92036131	4.85217	3.68529e-119	DG
Sox10	chr11-30158045-30158532	1.10602	3.76607e-119	DG
Sox10	chr17-8350729-8351436	2.36434	4.12617e-119	DG
Sox10	chr18-57270984-57271297	3.1736	4.29599e-119	DG
Sox10	chr2-62017242-62019132	-1.36193	5.38052e-119	DL
Sox10	chr7-114747607-114747820	4.86521	5.73343e-119	DG
Sox10	chr3-130950910-130951660	2.35317	6.23323e-119	DG
Sox10	chr5-126192811-126193016	-5.1349	7.22904e-119	DL
Sox10	chr4-32918509-32918868	1.94406	7.94011e-119	DG
Sox10	chr8-122829263-122829847	-1.39886	8.3659e-119	DL
Sox10	chr11-82019311-82019683	2.5322	8.83146e-119	DG
Sox10	chr12-17040549-17040893	1.71676	9.32645e-119	DG
Sox10	chr9-124482257-124482661	1.79828	1.0308e-118	DG
Sox10	chr10-38906056-38906375	2.32316	1.08816e-118	DG
Sox10	chrX-136828538-136828955	2.31383	1.17404e-118	DG
Sox10	chr12-82229648-82230011	2.0513	1.35808e-118	DG
Sox10	chr13-76591361-76593163	1.70462	1.78268e-118	DG
Sox10	chr11-7533200-7533712	-1.23835	1.86269e-118	DL
Sox10	chr16-85041169-85041874	1.90864	1.96895e-118	DG
Sox10	chr4-129648263-129648949	-5.08438	3.20091e-118	DL
Sox10	chr5-118321551-118322489	1.08448	3.93258e-118	DG
Sox10	chr12-113163752-113164037	2.73536	4.14607e-118	DG
Sox10	chr2-93290606-93291670	1.39812	4.5377e-118	DG
Sox10	chr9-14192638-14193240	2.1967	4.91498e-118	DG
Sox10	chr6-72419750-72420054	3.11118	6.22907e-118	DG
Sox10	chr15-59548875-59549168	4.33466	8.33935e-118	DG
Sox10	chr10-88834027-88834956	2.57139	8.79127e-118	DG
Sox10	chr9-3996599-3997004	-5.07643	8.95779e-118	DL
Sox10	chr13-101161452-101162125	1.3452	9.34106e-118	DG
Sox10	chr16-26211135-26211859	1.07716	9.65152e-118	DG
Sox10	chr19-10128967-10130314	-1.18025	9.75427e-118	DL
Sox10	chr11-113439470-113439944	2.18184	1.2567e-117	DG
Sox10	chr15-61108855-61109846	1.55532	1.30351e-117	DG
Sox10	chr9-54637550-54638215	1.9295	1.4029e-117	DG
Sox10	chr4-95742729-95743361	1.89967	1.48588e-117	DG
Sox10	chr4-87983133-87983563	1.86001	1.51493e-117	DG
Sox10	chr7-86815194-86816833	-1.89895	1.82538e-117	DL
Sox10	chr12-24893683-24894579	1.0275	1.97576e-117	DG
Sox10	chr9-30834699-30835236	2.3299	2.01501e-117	DG
Sox10	chr16-33679991-33680333	1.64918	2.09485e-117	DG
Sox10	chr6-101308018-101308500	2.91476	2.43809e-117	DG
Sox10	chr13-53333713-53334100	-5.06844	2.49615e-117	DL
Sox10	chr12-100303997-100305260	1.22556	2.49809e-117	DG
Sox10	chr9-110576791-110577269	2.51728	2.75417e-117	DG
Sox10	chr1-74985426-74985861	3.13842	2.85333e-117	DG
Sox10	chr13-37540936-37541332	1.80826	3.00075e-117	DG
Sox10	chr9-120550473-120551137	2.29493	4.58107e-117	DG
Sox10	chr4-100170876-100171866	1.61122	4.83173e-117	DG
Sox10	chr14-98989432-98990069	1.73306	5.47219e-117	DG
Sox10	chr9-32053895-32054230	3.12272	5.64625e-117	DG
Sox10	chr9-75910087-75910557	2.11509	6.29977e-117	DG
Sox10	chr16-57641351-57641993	2.20606	6.83898e-117	DG
Sox10	chr12-79015933-79016379	2.44499	7.20723e-117	DG
Sox10	chr11-89508446-89509205	1.9497	7.56542e-117	DG
Sox10	chr3-41429658-41430579	1.2358	8.4901e-117	DG
Sox10	chr17-5606132-5606968	1.64169	1.00307e-116	DG
Sox10	chrX-51635513-51636008	3.28701	1.06355e-116	DG
Sox10	chr10-60358741-60358973	2.71996	1.07419e-116	DG
Sox10	chr11-93974310-93974625	-5.05636	1.17759e-116	DL
Sox10	chr13-25738655-25738941	4.81657	1.19847e-116	DG
Sox10	chr9-98423266-98424010	-1.14532	1.20432e-116	DL
Sox10	chr4-140770371-140770849	1.336	1.2578e-116	DG
Sox10	chr9-70145154-70145812	-1.5748	1.2801e-116	DL
Sox10	chr7-132122728-132123627	1.35391	1.75631e-116	DG
Sox10	chr8-62716211-62716880	2.0368	2.03796e-116	DG
Sox10	chr14-11689825-11690339	3.33967	2.51235e-116	DG
Sox10	chr6-120511063-120511873	-1.11497	2.56891e-116	DL
Sox10	chr2-114646219-114646656	-5.04826	3.33145e-116	DL
Sox10	chr11-65937330-65937662	2.443	4.15699e-116	DG
Sox10	chr9-111428764-111429789	1.02268	4.35358e-116	DG
Sox10	chr8-114335734-114336046	2.48137	4.98012e-116	DG
Sox10	chr10-7052192-7053118	1.32687	6.05063e-116	DG
Sox10	chr6-111303715-111304268	1.91334	8.6556e-116	DG
Sox10	chr9-111296503-111296854	3.34706	8.96716e-116	DG
Sox10	chr16-22110002-22110530	1.16807	9.19203e-116	DG
Sox10	chr14-24269610-24270091	2.77297	9.42011e-116	DG
Sox10	chr4-33546038-33546490	3.80481	1.08362e-115	DG
Sox10	chr7-135464568-135465810	1.10379	1.4259e-115	DG
Sox10	chr16-29741590-29742009	1.78389	1.52016e-115	DG
Sox10	chr10-41418045-41418610	-5.03602	1.60296e-115	DL
Sox10	chr16-21096459-21096991	-5.03602	1.60296e-115	DL
Sox10	chr12-26394776-26395234	4.50882	1.62545e-115	DG
Sox10	chr9-32592464-32592778	2.6917	1.7205e-115	DG
Sox10	chr7-120766845-120767495	2.23359	1.78191e-115	DG
Sox10	chr14-120146579-120147635	1.34715	2.2133e-115	DG
Sox10	chr4-68813423-68814531	-1.49877	2.25311e-115	DL
Sox10	chr1-131696416-131696767	3.84509	2.48269e-115	DG
Sox10	chr14-60981869-60982790	-1.20071	2.56416e-115	DL
Sox10	chr2-87230993-87231386	-5.03191	2.70159e-115	DL
Sox10	chr7-33794124-33794500	-5.03191	2.70159e-115	DL
Sox10	chr9-13613174-13613920	1.5652	3.20447e-115	DG
Sox10	chr5-24432794-24433820	-1.29803	3.48436e-115	DL
Sox10	chr10-77724879-77725354	-5.06442	4.0732e-115	DL
Sox10	chr7-118976443-118977032	1.40273	4.3593e-115	DG
Sox10	chr4-140172771-140173152	1.57621	4.7677e-115	DG
Sox10	chr16-13431413-13431891	1.40988	5.19474e-115	DG
Sox10	chr4-126450111-126450718	-1.02752	5.39203e-115	DL
Sox10	chr8-49282316-49282780	1.72073	6.15121e-115	DG
Sox10	chr17-62862323-62863313	1.34884	6.24011e-115	DG
Sox10	chr7-120994006-120994592	2.26179	7.1635e-115	DG
Sox10	chr3-19406277-19406781	2.39352	7.61733e-115	DG
Sox10	chr15-57948582-57949057	1.71649	7.62627e-115	DG
Sox10	chr14-21822796-21823117	2.34326	8.25257e-115	DG
Sox10	chr7-25463125-25464034	-5.12005	1.05544e-114	DL
Sox10	chr2-123813627-123813959	2.3868	1.10791e-114	DG
Sox10	chr5-125151659-125152303	1.07278	1.12544e-114	DG
Sox10	chr1-183965952-183966389	3.90617	1.21963e-114	DG
Sox10	chr7-123108131-123108969	1.22963	2.0236e-114	DG
Sox10	chr11-85774476-85774878	-5.01538	2.2254e-114	DL
Sox10	chr2-117745585-117746292	1.61716	2.38234e-114	DG
Sox10	chr16-7074279-7075568	-1.25487	3.75934e-114	DL
Sox10	chr8-91834439-91834795	-5.01121	3.79539e-114	DL
Sox10	chr11-33869157-33869761	2.20144	3.8095e-114	DG
Sox10	chr2-44218282-44218949	1.70106	3.84403e-114	DG
Sox10	chr1-43583608-43583987	3.97327	4.59005e-114	DG
Sox10	chr13-33948139-33948807	4.05462	4.65764e-114	DG
Sox10	chr6-142788067-142788968	-1.13622	4.76014e-114	DL
Sox10	chr5-117160588-117160918	3.92104	5.06891e-114	DG
Sox10	chr9-116902972-116903764	1.37721	5.65672e-114	DG
Sox10	chr3-37882459-37882861	4.23279	6.06436e-114	DG
Sox10	chr15-66391641-66392617	1.09207	6.33792e-114	DG
Sox10	chr12-33553587-33554176	1.99435	9.49314e-114	DG
Sox10	chr2-103111580-103112473	1.79306	1.04391e-113	DG
Sox10	chr13-9454391-9455139	1.33625	1.12203e-113	DG
Sox10	chr19-27234128-27234643	1.69052	1.28865e-113	DG
Sox10	chr13-110923908-110924298	1.86469	1.52212e-113	DG
Sox10	chr5-51544119-51544538	3.64367	1.54658e-113	DG
Sox10	chr1-83906384-83907416	1.62642	1.80506e-113	DG
Sox10	chr9-64093971-64094507	2.5773	2.30043e-113	DG
Sox10	chr15-72969983-72970861	1.30005	2.38396e-113	DG
Sox10	chr16-83148544-83149051	2.4104	2.40586e-113	DG
Sox10	chr6-36541229-36541794	1.44238	3.32996e-113	DG
Sox10	chrX-39718709-39719175	-5.0278	4.39534e-113	DL
Sox10	chr14-123530928-123531615	1.3675	4.96256e-113	DG
Sox10	chr1-116283810-116284358	1.77684	6.94071e-113	DG
Sox10	chr1-177338363-177339270	1.1746	9.67698e-113	DG
Sox10	chr14-21475931-21476265	1.643	1.08025e-112	DG
Sox10	chr3-100866747-100867271	1.4627	1.15678e-112	DG
Sox10	chr9-94691288-94692491	1.05642	1.16472e-112	DG
Sox10	chr11-120223500-120224514	1.08215	1.17318e-112	DG
Sox10	chr1-88533956-88534425	1.29914	1.30058e-112	DG
Sox10	chr13-44398884-44400410	1.26932	1.31096e-112	DG
Sox10	chr6-92465664-92466027	1.89113	1.39464e-112	DG
Sox10	chr10-44118408-44118923	3.23109	1.53848e-112	DG
Sox10	chrX-72644562-72644951	-4.98173	1.62052e-112	DL
Sox10	chr9-30968123-30968449	-4.98172	1.62629e-112	DL
Sox10	chr1-131972162-131972802	1.34816	1.63783e-112	DG
Sox10	chr5-67868004-67868726	2.72809	1.71291e-112	DG
Sox10	chr6-18711193-18711633	3.36236	1.7961e-112	DG
Sox10	chr13-114838562-114839395	2.48017	1.86858e-112	DG
Sox10	chr16-43113612-43114345	1.28856	1.90796e-112	DG
Sox10	chr16-30475738-30476230	1.96646	2.00581e-112	DG
Sox10	chr13-71378554-71378999	4.37465	2.2474e-112	DG
Sox10	chr7-49553110-49553951	1.03008	2.34931e-112	DG
Sox10	chr9-77344134-77344773	1.66663	2.36338e-112	DG
Sox10	chr6-98027248-98027784	3.14875	2.52325e-112	DG
Sox10	chr7-51115181-51115488	3.21395	2.75088e-112	DG
Sox10	chr3-116602453-116602807	-4.97746	2.77186e-112	DL
Sox10	chr18-10872261-10872777	3.14794	2.90393e-112	DG
Sox10	chr9-66213343-66214023	1.28584	3.27447e-112	DG
Sox10	chr7-57357919-57358488	2.03291	3.36115e-112	DG
Sox10	chr2-84544714-84545071	1.62556	3.41506e-112	DG
Sox10	chr15-10175504-10175998	1.36954	3.92919e-112	DG
Sox10	chr11-85678625-85678955	3.00428	4.17365e-112	DG
Sox10	chr13-37373206-37373533	4.04902	4.28466e-112	DG
Sox10	chr14-103777907-103778316	3.72539	4.49924e-112	DG
Sox10	chr10-82809254-82809776	-1.09732	5.14995e-112	DL
Sox10	chr12-33110833-33111553	2.37606	5.30579e-112	DG
Sox10	chr3-102193351-102194011	1.1996	6.29368e-112	DG
Sox10	chr11-94577363-94577677	1.3171	8.67656e-112	DG
Sox10	chr10-58338378-58338616	3.10371	9.61648e-112	DG
Sox10	chr9-56881551-56881787	3.83371	1.05724e-111	DG
Sox10	chr3-94803995-94804808	1.06479	1.17209e-111	DG
Sox10	chr1-128551659-128552182	2.95578	1.18899e-111	DG
Sox10	chr1-111058297-111058531	4.74037	1.21159e-111	DG
Sox10	chr10-68179424-68180486	-1.09624	1.27712e-111	DL
Sox10	chr7-84190947-84191513	-4.9646	1.41023e-111	DL
Sox10	chr5-113074020-113074930	-1.47834	1.54736e-111	DL
Sox10	chr3-152483808-152484580	1.18658	1.57516e-111	DG
Sox10	chr10-86434667-86435568	-1.61883	1.63807e-111	DL
Sox10	chr6-91569637-91570444	2.38665	1.72842e-111	DG
Sox10	chr17-73253477-73253929	2.20454	2.26003e-111	DG
Sox10	chr8-21885204-21885642	-4.96029	2.4195e-111	DL
Sox10	chr3-72858484-72859199	-2.00191	2.67194e-111	DL
Sox10	chr16-30982119-30982653	-1.10792	2.68934e-111	DL
Sox10	chr11-70956064-70956754	1.39705	2.81843e-111	DG
Sox10	chr8-35920204-35920873	1.28071	2.99627e-111	DG
Sox10	chr7-66812391-66813511	1.33099	3.14146e-111	DG
Sox10	chr5-120894275-120895635	-1.08276	3.29953e-111	DL
Sox10	chr3-102604563-102605800	-1.97077	4.20376e-111	DL
Sox10	chr14-74974114-74974676	2.46611	4.28346e-111	DG
Sox10	chr19-55837953-55838371	2.64253	5.02497e-111	DG
Sox10	chr15-67089925-67091007	1.44833	5.26693e-111	DG
Sox10	chr16-6961759-6962097	2.33072	5.61583e-111	DG
Sox10	chr19-34011446-34012056	2.82109	5.68377e-111	DG
Sox10	chr14-23605698-23606154	2.78511	6.2634e-111	DG
Sox10	chr2-118519883-118521206	1.27102	6.34656e-111	DG
Sox10	chr14-54332347-54332748	3.42095	6.46879e-111	DG
Sox10	chr5-113693114-113693790	-1.02894	6.60066e-111	DL
Sox10	chr8-87932601-87933560	1.22617	7.17173e-111	DG
Sox10	chr7-58733404-58733962	1.65286	7.79043e-111	DG
Sox10	chr7-39656554-39656958	4.65632	8.69965e-111	DG
Sox10	chr9-56516621-56517117	2.74077	9.20769e-111	DG
Sox10	chr15-25861406-25861708	-4.96028	9.35554e-111	DL
Sox10	chr13-97891461-97891886	2.01426	1.00394e-110	DG
Sox10	chr13-98492547-98493049	2.24935	1.00809e-110	DG
Sox10	chr12-24536469-24537190	2.1436	1.02603e-110	DG
Sox10	chr4-65203433-65204107	1.19973	1.19093e-110	DG
Sox10	chr11-118003609-118004033	1.42099	1.21507e-110	DG
Sox10	chr9-115554526-115555092	4.68467	1.22143e-110	DG
Sox10	chr6-98394561-98394901	4.69945	1.3032e-110	DG
Sox10	chr18-60908854-60909732	1.35895	1.38676e-110	DG
Sox10	chr17-10200151-10200450	-4.95162	1.44034e-110	DL
Sox10	chr7-115668876-115669876	1.84637	1.51781e-110	DG
Sox10	chr17-47097232-47097795	-2.4386	1.58418e-110	DL
Sox10	chr7-35107581-35108379	1.35802	2.01809e-110	DG
Sox10	chr2-32914892-32915250	1.45979	2.26781e-110	DG
Sox10	chr6-5447495-5447983	1.63945	2.6514e-110	DG
Sox10	chr18-57316276-57316607	3.37888	2.69523e-110	DG
Sox10	chr10-26799521-26799906	1.9086	2.73247e-110	DG
Sox10	chr18-68140533-68141024	2.04506	2.99361e-110	DG
Sox10	chr2-71779185-71780332	1.54403	3.07687e-110	DG
Sox10	chr9-59158231-59158498	2.87762	3.20366e-110	DG
Sox10	chr5-65340059-65340421	2.12392	3.51995e-110	DG
Sox10	chr11-20878423-20878962	1.61956	3.64495e-110	DG
Sox10	chr5-18333629-18334169	-4.93852	3.728e-110	DL
Sox10	chr13-23889237-23889840	3.4602	4.33186e-110	DG
Sox10	chr14-34763740-34764564	1.04804	4.69815e-110	DG
Sox10	chr14-8709342-8709858	-4.94726	4.71725e-110	DL
Sox10	chr9-105506902-105507195	4.64996	4.90167e-110	DG
Sox10	chr13-50209565-50210597	-2.40804	5.76748e-110	DL
Sox10	chr17-72017304-72017615	4.66975	7.76636e-110	DG
Sox10	chr11-90463822-90464353	2.67418	7.8431e-110	DG
Sox10	chr6-48636495-48636765	2.83473	8.04507e-110	DG
Sox10	chr5-51573716-51574162	3.13992	9.40438e-110	DG
Sox10	chr13-60231416-60231715	4.36075	9.8129e-110	DG
Sox10	chr8-73767012-73767708	1.01762	1.01804e-109	DG
Sox10	chr3-52051854-52052118	3.19228	1.04344e-109	DG
Sox10	chr16-11497601-11498303	1.23971	1.04344e-109	DG
Sox10	chr19-61280099-61280471	-4.92973	1.11859e-109	DL
Sox10	chr2-103746885-103747092	-4.92972	1.12641e-109	DL
Sox10	chr11-11098218-11099435	-1.00822	1.43323e-109	DL
Sox10	chr7-78269432-78269958	2.36727	1.47403e-109	DG
Sox10	chr5-81405658-81406056	2.64041	1.59732e-109	DG
Sox10	chr3-20511207-20511709	2.5827	1.73908e-109	DG
Sox10	chr6-93075831-93076305	1.68543	2.09218e-109	DG
Sox10	chr3-138369939-138370637	1.37105	2.14927e-109	DG
Sox10	chr4-26944069-26945027	-1.14908	2.16569e-109	DL
Sox10	chr7-144689207-144690335	1.62659	2.30304e-109	DG
Sox10	chr6-122495176-122495848	1.17859	2.34292e-109	DG
Sox10	chr15-82869287-82869665	2.40789	2.54333e-109	DG
Sox10	chr13-5412003-5412661	1.81807	2.92177e-109	DG
Sox10	chr8-14992232-14992575	1.81742	3.546e-109	DG
Sox10	chr3-89826164-89826810	-1.94823	3.59169e-109	DL
Sox10	chr13-83360368-83360728	4.67316	3.82017e-109	DG
Sox10	chr12-33008257-33008894	2.00645	4.45913e-109	DG
Sox10	chrX-52651180-52652308	1.26397	4.47521e-109	DG
Sox10	chr3-146649378-146649763	3.14254	5.41483e-109	DG
Sox10	chr18-3989699-3990267	2.59052	6.20945e-109	DG
Sox10	chr5-147786813-147787206	1.9749	6.45327e-109	DG
Sox10	chr5-150221445-150222083	2.38651	7.79318e-109	DG
Sox10	chr7-143324795-143325474	2.24905	7.81422e-109	DG
Sox10	chr14-25186275-25186841	1.32827	8.00605e-109	DG
Sox10	chr3-91963540-91964950	-1.02318	8.81421e-109	DL
Sox10	chr2-77425299-77425608	4.66036	9.09574e-109	DG
Sox10	chr16-31603100-31603575	1.58057	1.28866e-108	DG
Sox10	chr16-57401743-57402102	1.76359	1.29756e-108	DG
Sox10	chr1-73270685-73271113	2.03733	1.32233e-108	DG
Sox10	chr9-56346163-56346658	3.1503	1.33338e-108	DG
Sox10	chr11-71976322-71977455	1.51888	1.41432e-108	DG
Sox10	chr1-169234930-169235800	1.33357	1.43764e-108	DG
Sox10	chr5-146315172-146316102	1.06551	1.57907e-108	DG
Sox10	chr4-33202066-33202421	-2.16217	2.12584e-108	DL
Sox10	chr10-24664632-24665023	3.14606	2.71882e-108	DG
Sox10	chr2-104200032-104200527	-2.86754	3.72626e-108	DL
Sox10	chr11-116477631-116477906	2.30218	4.44737e-108	DG
Sox10	chr18-7458737-7459403	2.4761	4.69516e-108	DG
Sox10	chr17-30134609-30134839	-5.01055	5.31535e-108	DL
Sox10	chrX-102402030-102403380	1.78416	5.36641e-108	DG
Sox10	chr4-86189822-86190280	3.23832	5.56444e-108	DG
Sox10	chr17-11402797-11403144	-4.89852	5.56444e-108	DL
Sox10	chr13-26159808-26160142	4.62443	5.78844e-108	DG
Sox10	chr12-81033605-81034353	1.66456	5.98771e-108	DG
Sox10	chr11-55136732-55137107	2.53182	6.33597e-108	DG
Sox10	chr4-95771863-95773020	1.29017	6.73736e-108	DG
Sox10	chr13-30157809-30158227	2.41543	6.93436e-108	DG
Sox10	chr7-97775192-97775804	2.6438	7.64432e-108	DG
Sox10	chr5-101975117-101975942	-4.999	7.6482e-108	DL
Sox10	chr10-108377854-108378445	1.34086	9.73125e-108	DG
Sox10	chr6-85308563-85309116	-4.894	9.78483e-108	DL
Sox10	chr19-17387617-17387901	2.88563	1.0911e-107	DG
Sox10	chr12-117663599-117664032	2.30761	1.2102e-107	DG
Sox10	chr4-127200972-127201453	-2.39878	1.29616e-107	DL
Sox10	chr8-49194451-49195524	-1.44321	1.31554e-107	DL
Sox10	chr9-70351637-70352084	2.29249	1.37562e-107	DG
Sox10	chr10-84401124-84401562	1.73319	1.64303e-107	DG
Sox10	chrX-140163617-140165291	-1.26092	1.65027e-107	DL
Sox10	chr1-135054133-135054482	-4.88947	1.72173e-107	DL
Sox10	chr1-43359694-43361648	1.02102	2.05052e-107	DG
Sox10	chr10-39044512-39044920	3.78607	2.07552e-107	DG
Sox10	chr3-110789056-110789316	4.65074	2.15884e-107	DG
Sox10	chr2-19665671-19666786	1.09453	2.17557e-107	DG
Sox10	chr16-27878434-27878817	2.99897	2.30462e-107	DG
Sox10	chr1-64020652-64021578	1.10399	2.60388e-107	DG
Sox10	chr12-15731091-15731667	1.59383	2.67309e-107	DG
Sox10	chr5-111554730-111556369	1.33915	2.71756e-107	DG
Sox10	chr13-6109129-6109781	2.87065	2.71884e-107	DG
Sox10	chr5-104072180-104072895	1.05316	2.79002e-107	DG
Sox10	chr3-35154081-35154637	2.93197	2.79064e-107	DG
Sox10	chr13-37929568-37931157	-1.01345	2.83137e-107	DL
Sox10	chr1-164293943-164294500	-1.92382	3.04843e-107	DL
Sox10	chr18-47230318-47231159	1.39549	3.13273e-107	DG
Sox10	chr14-57773707-57774461	-1.58815	3.24721e-107	DL
Sox10	chr17-26327068-26328325	1.93721	3.58988e-107	DG
Sox10	chr1-21941464-21941922	3.41596	3.74513e-107	DG
Sox10	chr8-9957881-9958754	1.91191	4.10179e-107	DG
Sox10	chr17-88542823-88543579	1.04385	4.21359e-107	DG
Sox10	chr4-138036973-138037309	3.09085	4.44176e-107	DG
Sox10	chr15-59754769-59755490	1.6027	4.88043e-107	DG
Sox10	chr6-114924815-114925499	-1.29608	5.06259e-107	DL
Sox10	chrX-48005813-48006664	1.28676	5.18888e-107	DG
Sox10	chr11-109391031-109391425	-4.88037	5.30599e-107	DL
Sox10	chr10-14678730-14679296	-4.88037	5.31128e-107	DL
Sox10	chr19-54106985-54107901	-1.59368	6.16747e-107	DL
Sox10	chr11-30367293-30367976	2.48776	7.77181e-107	DG
Sox10	chr16-93026107-93026593	2.7619	8.5205e-107	DG
Sox10	chr2-140592542-140592778	4.66768	8.7786e-107	DG
Sox10	chr10-52791421-52791813	4.58518	1.01583e-106	DG
Sox10	chr10-92952513-92952969	3.40916	1.05241e-106	DG
Sox10	chr9-11914663-11915508	1.50283	1.07574e-106	DG
Sox10	chr18-73600447-73600842	2.51786	1.17782e-106	DG
Sox10	chr1-132281625-132282377	-1.12935	1.26798e-106	DL
Sox10	chr16-35232027-35232712	1.55251	1.42938e-106	DG
Sox10	chr5-20065077-20065374	3.05909	1.44853e-106	DG
Sox10	chr9-7804842-7805517	-1.25281	1.47811e-106	DL
Sox10	chr4-20021885-20022637	-1.10307	1.7973e-106	DL
Sox10	chr7-145329243-145330361	1.00057	1.81213e-106	DG
Sox10	chr3-49699901-49700540	2.15464	1.92311e-106	DG
Sox10	chr11-31633907-31634886	-1.19991	2.2471e-106	DL
Sox10	chr8-88512188-88512759	2.26102	2.55208e-106	DG
Sox10	chr8-111375081-111375653	2.53988	3.05241e-106	DG
Sox10	chr8-18693892-18694568	1.94344	3.19235e-106	DG
Sox10	chr12-111745361-111745626	-4.88489	3.32055e-106	DL
Sox10	chr8-81770573-81770772	4.65503	3.73096e-106	DG
Sox10	chr15-53188083-53189343	1.15541	4.23963e-106	DG
Sox10	chr6-47109512-47110257	-2.13943	4.97245e-106	DL
Sox10	chr16-22372386-22373127	1.05076	5.88959e-106	DG
Sox10	chr13-107598132-107598772	1.20921	6.51779e-106	DG
Sox10	chr8-77729149-77729777	1.3541	6.96575e-106	DG
Sox10	chr3-61282657-61283243	1.92044	7.77574e-106	DG
Sox10	chr9-24850679-24851141	1.82318	8.43465e-106	DG
Sox10	chr11-94694678-94695012	2.68238	8.69793e-106	DG
Sox10	chr13-97709245-97709615	3.03642	8.74678e-106	DG
Sox10	chr11-30888185-30888387	-1.25365	8.87319e-106	DL
Sox10	chr14-59780421-59780689	4.59464	1.00472e-105	DG
Sox10	chr14-114820718-114821477	1.50401	1.03243e-105	DG
Sox10	chr16-27333448-27334002	2.27363	1.07676e-105	DG
Sox10	chr15-30512846-30513592	2.0346	1.13124e-105	DG
Sox10	chr7-3232839-3233286	-4.86202	1.15809e-105	DL
Sox10	chr16-85128147-85128491	1.80574	1.19884e-105	DG
Sox10	chr15-71854607-71855108	2.46838	1.25488e-105	DG
Sox10	chr18-69317835-69318275	3.30956	1.38921e-105	DG
Sox10	chr13-114419343-114419664	4.58969	1.44731e-105	DG
Sox10	chr3-141509654-141510038	3.18941	1.49403e-105	DG
Sox10	chr7-99089751-99090066	-4.8527	1.65971e-105	DL
Sox10	chr16-18823078-18823499	-4.88971	1.71238e-105	DL
Sox10	chr11-56009555-56009958	2.45443	1.77674e-105	DG
Sox10	chr8-103062258-103063028	1.23115	1.86518e-105	DG
Sox10	chr14-25371542-25372155	1.63754	2.28564e-105	DG
Sox10	chr11-70828815-70829691	1.35254	2.58497e-105	DG
Sox10	chr16-5153137-5153594	1.55667	2.60443e-105	DG
Sox10	chr5-121259772-121260164	3.61611	2.62923e-105	DG
Sox10	chr7-125418124-125418910	-1.17711	2.67022e-105	DL
Sox10	chr10-111895150-111895433	-4.84804	2.94518e-105	DL
Sox10	chr11-34009998-34011079	1.02661	3.26325e-105	DG
Sox10	chr13-40694352-40694789	2.86378	3.52216e-105	DG
Sox10	chr5-108700304-108700604	2.47586	3.59424e-105	DG
Sox10	chr13-101235139-101235648	1.68527	3.61885e-105	DG
Sox10	chr10-22312350-22312709	4.59353	3.64672e-105	DG
Sox10	chr15-60852811-60853782	1.4859	4.63491e-105	DG
Sox10	chr12-108384189-108384872	-4.84336	5.26317e-105	DL
Sox10	chr16-77914098-77914835	2.23397	5.60263e-105	DG
Sox10	chr3-57093229-57093936	1.81649	5.75897e-105	DG
Sox10	chr10-79696123-79696662	1.04898	5.90025e-105	DG
Sox10	chr19-40551824-40552366	1.96482	5.99601e-105	DG
Sox10	chr5-54762873-54763391	-1.7719	6.2176e-105	DL
Sox10	chr5-108723866-108724301	1.58192	6.28653e-105	DG
Sox10	chr15-10212502-10213438	-4.86663	7.00486e-105	DL
Sox10	chr15-56042499-56042703	4.58525	7.47834e-105	DG
Sox10	chr3-149720242-149720656	1.93973	8.93207e-105	DG
Sox10	chr6-121002542-121003956	1.38401	1.08593e-104	DG
Sox10	chr18-44573287-44573951	1.5126	1.14275e-104	DG
Sox10	chr4-85845948-85846237	4.54506	1.22816e-104	DG
Sox10	chr17-17042664-17043647	-4.83397	1.68588e-104	DL
Sox10	chr3-38842870-38843764	2.42556	1.7777e-104	DG
Sox10	chr8-10737955-10738939	2.03391	1.78169e-104	DG
Sox10	chr9-49676025-49676506	2.03391	1.78169e-104	DG
Sox10	chr14-19853097-19854030	-1.90657	1.93652e-104	DL
Sox10	chr17-87566225-87566461	4.40781	2.00199e-104	DG
Sox10	chr16-33605769-33606287	1.53217	2.18397e-104	DG
Sox10	chr13-63278432-63279315	1.00017	2.2178e-104	DG
Sox10	chr4-58326724-58327103	2.2049	2.73584e-104	DG
Sox10	chr6-35578737-35579593	1.48197	2.82367e-104	DG
Sox10	chr19-12712949-12713805	2.17454	2.99256e-104	DG
Sox10	chr5-129516042-129516399	-4.82924	2.99891e-104	DL
Sox10	chr11-94787849-94788085	3.51661	3.49097e-104	DG
Sox10	chr1-193664924-193665309	4.54984	3.57688e-104	DG
Sox10	chr3-51348593-51349139	1.75008	3.92122e-104	DG
Sox10	chr2-13175217-13175897	-4.94338	4.11955e-104	DL
Sox10	chr16-48869487-48870070	-2.0953	4.16212e-104	DL
Sox10	chr17-66232898-66233970	1.0409	4.18404e-104	DG
Sox10	chr16-65986078-65987448	1.14073	4.43653e-104	DG
Sox10	chr9-42865287-42865791	2.35323	4.58282e-104	DG
Sox10	chr10-80506231-80506641	1.14003	4.7601e-104	DG
Sox10	chr4-105642957-105643541	2.60714	4.90964e-104	DG
Sox10	chr12-92246670-92247439	1.7997	4.96705e-104	DG
Sox10	chr2-133349152-133349351	4.57751	5.10482e-104	DG
Sox10	chr10-128429502-128429889	-4.82452	5.34098e-104	DL
Sox10	chr3-135403277-135403646	-4.82451	5.35331e-104	DL
Sox10	chrX-37144987-37145261	-4.8245	5.36997e-104	DL
Sox10	chr8-78520489-78520990	-4.8245	5.3819e-104	DL
Sox10	chr12-21203378-21204922	1.08788	5.48552e-104	DG
Sox10	chr19-21250672-21251657	2.18872	5.73092e-104	DG
Sox10	chr13-97774817-97775426	1.85189	5.94323e-104	DG
Sox10	chr15-63736439-63737025	1.80303	7.14185e-104	DG
Sox10	chr7-144851047-144851787	-1.11708	8.19165e-104	DL
Sox10	chr3-37906792-37907956	1.0334	8.52646e-104	DG
Sox10	chr2-64325499-64325883	2.37723	9.765e-104	DG
Sox10	chr9-25090821-25091643	1.54866	9.79513e-104	DG
Sox10	chr10-24458672-24459046	2.33894	9.9672e-104	DG
Sox10	chr5-121685515-121686926	1.10477	1.03257e-103	DG
Sox10	chr6-55133060-55134249	1.09163	1.07522e-103	DG
Sox10	chr8-35288706-35289714	1.51499	1.18276e-103	DG
Sox10	chr10-120850487-120851314	1.96808	1.37311e-103	DG
Sox10	chr5-9142263-9143841	-1.08818	1.39433e-103	DL
Sox10	chr8-25335904-25336733	-2.7779	1.54673e-103	DL
Sox10	chr3-140150519-140150945	4.52346	1.68859e-103	DG
Sox10	chr4-125433532-125433882	2.29022	1.70284e-103	DG
Sox10	chr4-109224130-109224417	-4.81498	1.7383e-103	DL
Sox10	chr2-91298964-91299521	1.01108	1.76558e-103	DG
Sox10	chr3-9751275-9752651	1.07653	1.85708e-103	DG
Sox10	chr16-6208702-6209174	1.7722	2.11678e-103	DG
Sox10	chr11-45669764-45670291	2.8901	2.96377e-103	DG
Sox10	chr7-100427682-100427881	-4.8102	3.10408e-103	DL
Sox10	chr5-100304451-100304686	-4.81019	3.11941e-103	DL
Sox10	chr1-24195994-24196527	3.02501	3.46398e-103	DG
Sox10	chr15-51197434-51198157	2.57449	3.85695e-103	DG
Sox10	chr13-90394807-90395204	4.00346	4.11321e-103	DG
Sox10	chr4-132963438-132963798	-1.8931	6.11561e-103	DL
Sox10	chr10-7627270-7627534	-4.83409	6.45535e-103	DL
Sox10	chr4-98756158-98756492	1.9349	7.1154e-103	DG
Sox10	chr6-54554302-54554712	1.72178	7.12121e-103	DG
Sox10	chr5-86461123-86461322	4.55967	7.38062e-103	DG
Sox10	chr6-4118227-4119028	-2.31737	8.14297e-103	DL
Sox10	chr12-34602783-34603083	3.77924	9.10229e-103	DG
Sox10	chr1-42968208-42968559	-4.80059	1.01433e-102	DL
Sox10	chr9-53676657-53677704	-1.91306	1.06033e-102	DL
Sox10	chr1-170479273-170479791	1.28559	1.12193e-102	DG
Sox10	chr12-105973620-105974267	2.45442	1.13749e-102	DG
Sox10	chr17-10657771-10658216	4.51416	1.29443e-102	DG
Sox10	chr10-43948905-43949456	-2.75998	1.36208e-102	DL
Sox10	chr2-83690383-83690831	2.30587	1.44608e-102	DG
Sox10	chr3-61345536-61346104	1.41512	1.52896e-102	DG
Sox10	chrX-17721606-17722640	-1.22494	1.58838e-102	DL
Sox10	chr19-10372883-10373476	-1.88596	1.6233e-102	DL
Sox10	chr6-99864575-99865253	-1.88787	1.63168e-102	DL
Sox10	chr3-41695454-41696196	-1.19503	1.65033e-102	DL
Sox10	chr17-15180323-15181253	1.47739	1.812e-102	DG
Sox10	chr7-24560362-24560587	-4.79576	1.82805e-102	DL
Sox10	chr13-51120585-51121024	1.46008	1.9451e-102	DG
Sox10	chr3-103733836-103734412	1.4265	1.97064e-102	DG
Sox10	chr6-8172069-8172490	1.82656	2.18305e-102	DG
Sox10	chr16-55570982-55571449	3.12989	2.20015e-102	DG
Sox10	chr8-123700334-123701406	1.57913	2.21694e-102	DG
Sox10	chr12-4390553-4391507	1.22696	2.50354e-102	DG
Sox10	chr12-112173814-112174893	-1.88622	2.66753e-102	DL
Sox10	chr17-53455659-53456538	-1.27325	2.89252e-102	DL
Sox10	chr4-145051358-145052086	1.47727	2.89485e-102	DG
Sox10	chr3-135670749-135671272	1.54696	2.94507e-102	DG
Sox10	chr5-65451344-65451725	2.48771	3.29601e-102	DG
Sox10	chr6-30376039-30376309	-4.79089	3.3588e-102	DL
Sox10	chr9-52007259-52007693	2.95249	3.39789e-102	DG
Sox10	chr6-87219020-87219946	1.06286	4.00304e-102	DG
Sox10	chr14-24827378-24827972	1.6289	4.20355e-102	DG
Sox10	chr18-12589440-12590125	-1.89616	4.52606e-102	DL
Sox10	chr1-54867480-54867853	2.91716	4.63174e-102	DG
Sox10	chr17-74959310-74960489	1.17603	4.77904e-102	DG
Sox10	chr1-167817654-167818107	2.59104	4.87518e-102	DG
Sox10	chr10-88419973-88420309	4.48586	5.17515e-102	DG
Sox10	chr3-109433895-109434153	4.47298	5.32091e-102	DG
Sox10	chr3-16109280-16110398	-1.03279	5.38402e-102	DL
Sox10	chr12-107516222-107517034	2.14008	5.52546e-102	DG
Sox10	chr7-11936673-11937265	-4.78606	5.93613e-102	DL
Sox10	chr7-43584690-43585065	-4.78604	6.0028e-102	DL
Sox10	chr5-32706220-32706660	1.2425	6.10125e-102	DG
Sox5	chr15-84975284-84976159	1.34718	0	DG
Sox5	chr1-54825955-54827652	1.31086	2.32062e-290	DG
Sox5	chr16-24312759-24314253	1.43513	8.50404e-277	DG
Sox5	chr13-44721891-44722870	-1.70043	7.77315e-274	DL
Sox5	chr7-117229348-117230396	1.12946	2.19076e-273	DG
Sox5	chr5-110227216-110228168	-1.06927	1.9737e-268	DL
Sox5	chr4-26944069-26945027	-1.89066	6.34772e-266	DL
Sox5	chr2-108843029-108844492	-1.15038	5.46815e-262	DL
Sox5	chr11-8568988-8570358	-1.00221	6.14316e-262	DL
Sox5	chr5-119637929-119639018	1.00673	1.65005e-258	DG
Sox5	chr8-72316048-72316642	-1.17363	3.79116e-257	DL
Sox5	chr11-62845078-62846392	-1.34098	8.51983e-257	DL
Sox5	chr12-8378588-8380186	1.31452	3.07358e-255	DG
Sox5	chr12-76901281-76902244	-1.12358	1.21693e-254	DL
Sox5	chr19-42141938-42143096	-1.16984	1.21758e-250	DL
Sox5	chr5-110469277-110470116	-1.70634	8.04956e-250	DL
Sox5	chr11-77679672-77680594	-1.34727	6.64239e-249	DL
Sox5	chr17-4264895-4266828	1.877	1.44411e-247	DG
Sox5	chr2-155308767-155309636	1.38116	1.13044e-244	DG
Sox5	chr4-54425329-54426038	1.53311	6.70385e-238	DG
Sox5	chr11-104600490-104601328	-1.16638	2.62959e-234	DL
Sox5	chr16-46033675-46035045	1.73684	1.50799e-233	DG
Sox5	chr16-57403727-57404338	1.28219	1.75563e-232	DG
Sox5	chr10-115722526-115723154	2.34147	3.17143e-231	DG
Sox5	chr3-121578512-121579096	-1.43731	2.93328e-230	DL
Sox5	chr11-35473029-35474074	1.04991	3.60281e-230	DG
Sox5	chr15-11363766-11364560	3.041	2.67415e-229	DG
Sox5	chr3-9008225-9009057	-1.1329	4.74829e-229	DL
Sox5	chr3-153917010-153917676	-1.69585	1.03899e-227	DL
Sox5	chr4-149544641-149545202	1.94396	8.55754e-227	DG
Sox5	chr2-143117141-143118637	-1.31173	2.60686e-224	DL
Sox5	chr3-102149845-102150317	1.97426	2.78712e-224	DG
Sox5	chr13-75685004-75686305	-1.78247	3.99268e-224	DL
Sox5	chr2-180727493-180728057	-1.33809	4.00214e-224	DL
Sox5	chr8-12137089-12138105	1.5221	3.14077e-223	DG
Sox5	chr1-181839491-181840156	1.28586	1.62758e-222	DG
Sox5	chr6-145998037-145999279	1.04343	3.64116e-222	DG
Sox5	chr9-123638203-123639135	1.6739	4.72872e-221	DG
Sox5	chr5-12872506-12873502	-1.36542	7.83953e-221	DL
Sox5	chr14-25498962-25499779	1.93603	9.49246e-221	DG
Sox5	chr1-118804059-118805013	1.41582	3.97983e-220	DG
Sox5	chr11-74868894-74869728	1.83313	6.99537e-220	DG
Sox5	chr15-96660518-96661137	1.54896	3.71053e-219	DG
Sox5	chr11-57598996-57600188	-1.18517	9.74692e-219	DL
Sox5	chr5-36155891-36157013	1.73837	1.27462e-216	DG
Sox5	chr3-84180360-84182233	-1.25035	2.24144e-216	DL
Sox5	chr9-59041563-59042239	1.96567	6.90426e-216	DG
Sox5	chrX-13046901-13048203	-1.34895	6.7802e-213	DL
Sox5	chr16-16684754-16685318	-2.14807	1.76281e-212	DL
Sox5	chr13-54782749-54783635	-1.45486	9.51632e-212	DL
Sox5	chr2-180959375-180960231	1.38869	2.78363e-211	DG
Sox5	chr4-89445119-89445659	2.37291	3.63799e-211	DG
Sox5	chr4-151492733-151493887	2.3093	1.42465e-210	DG
Sox5	chr13-15821817-15822947	-1.47874	2.22097e-210	DL
Sox5	chr9-55104239-55104814	1.02447	8.74779e-210	DG
Sox5	chr5-113693114-113693790	-1.36967	4.43023e-209	DL
Sox5	chr10-8889258-8889692	-1.46907	4.62862e-208	DL
Sox5	chr1-135185846-135187283	-1.03417	8.13561e-208	DL
Sox5	chr6-67786966-67787896	-2.00949	1.75953e-207	DL
Sox5	chr16-86816701-86817514	2.56719	4.27817e-207	DG
Sox5	chr7-121258389-121259394	1.642	7.32956e-207	DG
Sox5	chr4-155323950-155325318	1.19339	9.68837e-207	DG
Sox5	chr18-24003961-24004931	2.05233	1.59446e-205	DG
Sox5	chr16-87347955-87348516	1.2433	8.47045e-205	DG
Sox5	chr1-66959844-66961298	-1.30842	1.25987e-204	DL
Sox5	chr5-116115602-116116924	1.37925	1.69796e-204	DG
Sox5	chr12-71425838-71426858	1.50079	2.59203e-204	DG
Sox5	chr5-26621854-26622780	-1.23045	2.74087e-204	DL
Sox5	chr10-82809254-82809776	-1.39592	3.02409e-204	DL
Sox5	chr11-46594423-46595096	1.42778	3.523e-204	DG
Sox5	chr2-59633604-59634365	-1.05481	8.94579e-204	DL
Sox5	chr2-139998185-139999236	1.86159	9.28008e-204	DG
Sox5	chr4-17091718-17092906	-1.02302	1.08559e-202	DL
Sox5	chr9-27847916-27848886	1.1981	4.69905e-201	DG
Sox5	chr6-144208775-144211123	1.31118	7.87963e-201	DG
Sox5	chr8-60755775-60756420	2.59667	4.26519e-200	DG
Sox5	chr19-4301687-4302555	1.31116	1.6118e-198	DG
Sox5	chr14-66294736-66295208	1.69234	7.3381e-198	DG
Sox5	chr6-148294457-148294986	-1.55815	1.10184e-197	DL
Sox5	chr16-29782072-29783519	1.03312	1.34594e-197	DG
Sox5	chr2-103591801-103592785	2.51361	2.42785e-197	DG
Sox5	chr11-77893535-77894318	-1.10035	2.42785e-197	DL
Sox5	chr1-121842111-121843096	-1.07829	2.86968e-197	DL
Sox5	chr1-156470389-156470815	2.39166	3.87739e-197	DG
Sox5	chr15-75412024-75412871	1.36884	4.62859e-197	DG
Sox5	chr5-88311018-88311980	-2.04755	7.85491e-197	DL
Sox5	chr13-105256081-105257716	-1.18511	7.89765e-197	DL
Sox5	chr5-38388420-38389825	1.36651	7.30255e-196	DG
Sox5	chr3-101516447-101517502	1.34262	1.04571e-195	DG
Sox5	chr11-77947492-77948557	-1.00752	1.43832e-195	DL
Sox5	chr8-19238061-19238523	-3.0576	3.41825e-195	DL
Sox5	chr10-45229709-45230481	1.19262	5.20925e-195	DG
Sox5	chr14-63499950-63500841	-1.40406	6.2015e-195	DL
Sox5	chr3-20023312-20024279	-1.32636	1.08045e-194	DL
Sox5	chr5-25627457-25628006	2.53778	1.56247e-193	DG
Sox5	chr15-89208612-89209120	1.29863	9.3523e-193	DG
Sox5	chr1-155093004-155093865	1.30297	1.95682e-192	DG
Sox5	chr16-57944810-57945790	-1.02445	6.77833e-192	DL
Sox5	chr4-52660310-52661239	-1.48526	2.64503e-191	DL
Sox5	chr1-136541284-136542011	1.4907	3.30421e-191	DG
Sox5	chr17-28721208-28722493	1.60173	4.10586e-191	DG
Sox5	chr9-75243266-75244275	2.27031	1.43849e-190	DG
Sox5	chr9-77410370-77411339	1.13674	2.43403e-190	DG
Sox5	chr11-100013530-100014537	1.48057	4.15755e-190	DG
Sox5	chr13-26113141-26114720	-1.19291	4.37034e-189	DL
Sox5	chr12-119777009-119777935	-1.33023	5.69805e-189	DL
Sox5	chr7-113262471-113263321	-1.35412	9.2718e-189	DL
Sox5	chr16-35555631-35556398	1.76743	1.75836e-188	DG
Sox5	chr12-83387294-83388009	1.30213	1.85904e-188	DG
Sox5	chr12-4897715-4898714	-1.37677	7.09211e-188	DL
Sox5	chr4-9749732-9751077	-1.9262	8.03362e-188	DL
Sox5	chr5-38658444-38659365	-1.35396	1.75022e-187	DL
Sox5	chr3-31001217-31001637	-1.34897	5.95201e-187	DL
Sox5	chr3-91963540-91964950	-1.27352	6.26005e-187	DL
Sox5	chr16-25945066-25945698	1.81741	2.365e-186	DG
Sox5	chr2-17988805-17989596	-1.23686	3.67979e-186	DL
Sox5	chr5-3872122-3873074	-1.1385	2.47781e-185	DL
Sox5	chr11-11098218-11099435	-1.24519	2.69741e-185	DL
Sox5	chr11-60100748-60101225	-2.24493	2.75947e-185	DL
Sox5	chr6-121002542-121003956	1.673	7.11519e-185	DG
Sox5	chr2-61138327-61139585	1.32766	8.6735e-185	DG
Sox5	chr3-105405571-105406490	2.93099	1.06333e-184	DG
Sox5	chr10-121418859-121420508	1.20469	1.17472e-184	DG
Sox5	chr4-43693670-43694246	1.61654	3.21446e-184	DG
Sox5	chr2-21392544-21393373	-1.08154	7.68472e-184	DL
Sox5	chr5-130059472-130060609	1.00896	8.77019e-184	DG
Sox5	chr16-95960860-95961878	-1.24762	3.16828e-183	DL
Sox5	chr18-61014664-61015408	1.42377	3.35238e-183	DG
Sox5	chr15-96003013-96003983	1.26148	6.18005e-183	DG
Sox5	chr11-89635174-89636258	-1.12455	7.30499e-183	DL
Sox5	chr13-51920380-51921600	-1.08947	9.18233e-183	DL
Sox5	chr1-77707970-77708944	1.02948	1.26362e-181	DG
Sox5	chr8-121353123-121353636	2.82726	5.12692e-181	DG
Sox5	chr2-128549975-128550550	1.84816	5.17691e-181	DG
Sox5	chr4-144983469-144984582	1.24928	7.70653e-181	DG
Sox5	chr2-11528403-11528805	2.10298	1.29648e-180	DG
Sox5	chr12-97612057-97612740	1.43531	1.3195e-180	DG
Sox5	chr13-104065643-104066264	1.63473	2.64294e-180	DG
Sox5	chr4-45789461-45790049	2.94722	3.46452e-180	DG
Sox5	chr7-116781375-116782161	1.54685	6.0902e-180	DG
Sox5	chr11-52079957-52080430	1.21842	7.20653e-180	DG
Sox5	chr3-33087084-33087729	2.91146	1.20046e-179	DG
Sox5	chr18-70380359-70381502	-1.32593	1.76605e-179	DL
Sox5	chr10-26416209-26416899	2.05946	4.67431e-178	DG
Sox5	chr2-38560205-38561305	-1.08829	5.3213e-178	DL
Sox5	chr15-30071276-30072755	-1.38867	1.13315e-177	DL
Sox5	chr7-99424529-99425124	1.46311	1.40327e-177	DG
Sox5	chr9-40273487-40273992	2.28867	2.23217e-177	DG
Sox5	chr1-150476021-150476889	1.39425	2.98048e-177	DG
Sox5	chr10-30737219-30737811	-1.28591	4.48597e-177	DL
Sox5	chr2-93755160-93755596	1.903	3.3069e-176	DG
Sox5	chr10-45072325-45072966	-1.48305	3.36347e-176	DL
Sox5	chr5-150332663-150333560	1.53484	4.04848e-176	DG
Sox5	chr18-81620016-81620948	-1.48108	4.65345e-176	DL
Sox5	chr13-44171367-44172212	1.73804	1.25006e-175	DG
Sox5	chr4-56845575-56846277	-1.03411	2.99982e-175	DL
Sox5	chr1-133971126-133971668	1.57237	3.13503e-175	DG
Sox5	chr10-36611003-36612139	-1.21086	3.32116e-175	DL
Sox5	chr16-92428206-92428837	1.23217	6.4007e-175	DG
Sox5	chr4-116682488-116682755	-2.37225	1.86549e-174	DL
Sox5	chr18-78491760-78493572	1.28329	2.31213e-174	DG
Sox5	chr10-83882117-83883225	1.22453	2.43277e-174	DG
Sox5	chr5-130961663-130962222	2.09271	2.58138e-174	DG
Sox5	chr7-16028074-16028997	1.40653	4.61735e-174	DG
Sox5	chr3-122145071-122146057	-1.19765	5.41954e-174	DL
Sox5	chr13-22271754-22272639	1.52093	1.08493e-173	DG
Sox5	chr3-102083533-102084275	-1.15604	1.09889e-173	DL
Sox5	chr16-25750473-25750988	1.04772	8.5825e-173	DG
Sox5	chr15-38237654-38238522	-1.33372	4.39235e-172	DL
Sox5	chr2-163691912-163692341	2.18106	9.9304e-172	DG
Sox5	chr16-92370811-92371849	1.02941	1.78491e-171	DG
Sox5	chr16-21255633-21256248	1.51246	2.11292e-171	DG
Sox5	chr18-74551372-74552618	1.28986	2.11638e-171	DG
Sox5	chr3-52579279-52580334	1.56157	3.73313e-171	DG
Sox5	chr4-56305130-56306255	1.27273	9.66345e-171	DG
Sox5	chr16-11063000-11063550	1.14825	3.03998e-170	DG
Sox5	chr15-74171960-74172915	2.38605	4.55811e-170	DG
Sox5	chr3-156952173-156952953	1.98434	1.09465e-169	DG
Sox5	chr14-21096427-21097428	1.77534	1.37294e-169	DG
Sox5	chr6-71608784-71610055	-1.26695	1.54212e-169	DL
Sox5	chr1-33621286-33622412	-1.05001	3.95956e-169	DL
Sox5	chr3-141848852-141849688	-1.29754	6.79449e-169	DL
Sox5	chr11-112208921-112209769	2.4205	8.3237e-169	DG
Sox5	chr5-143509383-143509993	1.6826	9.88956e-169	DG
Sox5	chr16-59140739-59141547	1.22085	1.65391e-168	DG
Sox5	chr1-151103002-151104183	2.13139	2.04039e-168	DG
Sox5	chr19-47427610-47429090	1.04261	5.96696e-168	DG
Sox5	chr4-107001074-107001895	1.79271	9.26821e-168	DG
Sox5	chr6-100203124-100203940	-1.36799	4.2292e-167	DL
Sox5	chr3-100824895-100825575	1.17079	6.79777e-167	DG
Sox5	chr6-30664918-30665749	1.47513	6.82627e-167	DG
Sox5	chr6-67110945-67112093	-1.10364	9.93925e-167	DL
Sox5	chr1-58859032-58860263	1.52794	9.9816e-167	DG
Sox5	chr17-22519710-22520924	-1.28661	1.94453e-166	DL
Sox5	chr5-5625175-5625984	1.16049	4.39597e-166	DG
Sox5	chr17-30914673-30915194	2.99918	2.95114e-165	DG
Sox5	chr17-14407582-14408201	1.9303	3.06245e-165	DG
Sox5	chr9-43173812-43175076	2.28355	6.61581e-165	DG
Sox5	chr13-34550214-34551057	1.62731	1.28318e-164	DG
Sox5	chr16-91380058-91380586	1.18827	1.37553e-164	DG
Sox5	chr5-96481645-96482749	1.62656	1.86271e-164	DG
Sox5	chr7-122434327-122435449	2.15418	3.28656e-164	DG
Sox5	chr6-66119744-66120626	1.28479	3.73861e-163	DG
Sox5	chr18-10311019-10311823	-1.27431	4.43755e-163	DL
Sox5	chr9-71676845-71677714	1.31788	5.67892e-163	DG
Sox5	chr17-42966445-42967129	2.50552	7.35049e-163	DG
Sox5	chr10-18047562-18048287	1.26341	7.6465e-163	DG
Sox5	chr2-167345413-167345898	1.10074	1.08429e-162	DG
Sox5	chr7-107624252-107624725	2.13675	1.28382e-162	DG
Sox5	chr19-28167508-28168145	1.61802	1.35356e-162	DG
Sox5	chr15-10631569-10631996	-1.54713	2.20971e-162	DL
Sox5	chr4-107485892-107486355	2.3316	7.91754e-162	DG
Sox5	chr9-101472022-101473101	1.19314	1.46674e-161	DG
Sox5	chr11-60922750-60923402	-1.09307	5.26157e-161	DL
Sox5	chr14-120845930-120846844	1.29196	1.72142e-160	DG
Sox5	chr10-86380427-86381437	1.90318	2.94038e-160	DG
Sox5	chr16-25066889-25068482	1.06884	3.04e-160	DG
Sox5	chr3-79977492-79978471	1.13249	3.23512e-160	DG
Sox5	chr4-123647196-123647446	2.0104	7.72895e-160	DG
Sox5	chr4-131743510-131744980	1.59161	2.46038e-159	DG
Sox5	chr1-88559222-88559667	1.45678	2.50112e-159	DG
Sox5	chr11-32435466-32436044	1.37487	5.99935e-159	DG
Sox5	chr8-86535916-86536801	1.03809	7.3762e-159	DG
Sox5	chr10-41586951-41587578	1.36855	1.19576e-158	DG
Sox5	chrX-19341135-19342394	-1.07208	1.25114e-158	DL
Sox5	chr4-31258347-31259021	2.05658	1.31362e-158	DG
Sox5	chr14-56379100-56379809	1.70358	1.95896e-158	DG
Sox5	chr9-64044960-64045618	1.08225	2.10225e-158	DG
Sox5	chrX-62296104-62296872	1.36118	3.15445e-158	DG
Sox5	chr16-93796425-93796823	1.77739	3.3641e-158	DG
Sox5	chr6-97048234-97048779	-2.8957	1.46153e-157	DL
Sox5	chr6-70811375-70812959	1.07455	4.04878e-157	DG
Sox5	chr7-145034071-145034853	-1.2154	4.5286e-157	DL
Sox5	chr18-82488451-82488824	1.5374	4.61012e-157	DG
Sox5	chr2-116922890-116923595	-1.98115	7.472e-157	DL
Sox5	chr7-118481083-118481740	1.13849	1.3009e-156	DG
Sox5	chr15-59521687-59522413	-1.14432	1.46525e-156	DL
Sox5	chr12-54102236-54102916	-1.44511	3.18823e-156	DL
Sox5	chr9-21726279-21726541	1.18083	3.81286e-156	DG
Sox5	chr1-35630349-35631826	1.14031	7.1492e-156	DG
Sox5	chr3-10361580-10362267	-1.70551	1.27651e-155	DL
Sox5	chr9-117641053-117641807	2.49059	1.59321e-155	DG
Sox5	chr4-15713525-15714433	1.51126	1.68723e-155	DG
Sox5	chr13-13671289-13672197	-1.39011	2.13436e-155	DL
Sox5	chr2-103992089-103993316	-1.21078	3.04902e-155	DL
Sox5	chr16-13517238-13517795	1.99202	6.73468e-155	DG
Sox5	chr4-43334502-43335142	-1.57579	6.74904e-155	DL
Sox5	chr17-45169387-45169863	2.22397	7.34866e-155	DG
Sox5	chr8-77468888-77469488	1.4279	7.42511e-155	DG
Sox5	chr3-14190898-14191901	-1.52933	8.40351e-155	DL
Sox5	chr12-105086979-105087715	-2.47378	1.22756e-154	DL
Sox5	chr13-118137570-118138642	-2.247	1.44054e-154	DL
Sox5	chr13-51811177-51811544	2.80853	2.86837e-154	DG
Sox5	chr4-138905601-138906038	1.81149	5.33426e-154	DG
Sox5	chr5-67138129-67139292	-1.42745	9.67871e-154	DL
Sox5	chr11-82831061-82832095	1.10551	9.80674e-154	DG
Sox5	chr6-116634989-116635807	1.35116	1.01922e-153	DG
Sox5	chr5-86406672-86408261	-1.03974	1.08053e-153	DL
Sox5	chr5-25691499-25691891	2.13038	1.17364e-153	DG
Sox5	chr9-119457221-119458351	1.42524	1.53486e-153	DG
Sox5	chr8-46370702-46371126	2.53765	2.16103e-153	DG
Sox5	chr4-126248302-126248854	-1.05469	2.4748e-153	DL
Sox5	chr13-43192921-43193619	1.06282	2.71815e-153	DG
Sox5	chr10-24692150-24692761	3.07593	3.02309e-153	DG
Sox5	chr1-87225747-87227016	-1.02076	6.41569e-153	DL
Sox5	chr4-84203658-84204031	1.8783	6.43059e-153	DG
Sox5	chr16-37567045-37567918	1.70283	6.45945e-153	DG
Sox5	chr2-119857141-119858070	-1.32303	7.0032e-153	DL
Sox5	chr18-75360437-75361285	-1.84287	7.47954e-153	DL
Sox5	chr17-62280014-62281212	1.61835	8.21213e-153	DG
Sox5	chr18-65583747-65583975	-1.51297	9.01019e-153	DL
Sox5	chr19-36384053-36385344	-1.34571	1.11374e-152	DL
Sox5	chr1-178902366-178903092	3.10534	1.25679e-152	DG
Sox5	chr14-118374851-118375387	-5.66672	1.72446e-152	DL
Sox5	chr11-73222569-73223376	1.4124	1.86429e-152	DG
Sox5	chr9-14104557-14105343	2.23737	2.95358e-152	DG
Sox5	chr10-82833632-82834997	1.66163	7.82399e-152	DG
Sox5	chrX-151792456-151793270	-1.23658	7.89028e-152	DL
Sox5	chr7-64649009-64649722	2.59305	9.5502e-152	DG
Sox5	chr18-56421705-56422138	1.76164	1.2914e-151	DG
Sox5	chr16-35248617-35249336	2.44808	1.37481e-151	DG
Sox5	chr16-15194987-15195720	1.24985	1.54364e-151	DG
Sox5	chr19-60999834-61001590	1.75812	1.64306e-151	DG
Sox5	chr6-97318768-97319557	1.84348	1.96013e-151	DG
Sox5	chr1-132706983-132707295	2.57866	3.27248e-151	DG
Sox5	chr14-34323280-34324321	-2.23203	5.50597e-151	DL
Sox5	chr4-148295584-148295974	3.4135	6.45241e-151	DG
Sox5	chr18-38960480-38961237	-1.27957	9.77309e-151	DL
Sox5	chr16-30504757-30505190	1.40148	1.35045e-150	DG
Sox5	chr14-33475905-33476627	1.53059	4.28303e-150	DG
Sox5	chr16-97758107-97758706	1.16815	1.5603e-149	DG
Sox5	chr3-79218405-79219415	-1.33758	3.3626e-149	DL
Sox5	chr4-75300455-75301278	-1.31505	3.80481e-149	DL
Sox5	chr10-111596776-111597104	1.59902	4.0588e-149	DG
Sox5	chr1-125482505-125483218	1.38428	4.43834e-149	DG
Sox5	chr6-21533834-21534657	2.42214	1.05042e-148	DG
Sox5	chr3-101795812-101796837	1.52942	1.24822e-148	DG
Sox5	chr8-61803572-61804111	1.63602	1.84239e-148	DG
Sox5	chr2-155632139-155633252	-1.34563	2.94369e-148	DL
Sox5	chr2-136986031-136987067	1.81123	4.20343e-148	DG
Sox5	chr1-118472391-118472856	1.2206	5.65423e-148	DG
Sox5	chr3-38426987-38427979	1.03305	5.94286e-148	DG
Sox5	chr6-124683519-124684134	1.04819	7.7605e-148	DG
Sox5	chr8-71700497-71702344	1.01403	8.41024e-148	DG
Sox5	chr3-28652408-28653349	-1.60025	9.99524e-148	DL
Sox5	chr16-26355310-26356247	1.60471	1.44887e-147	DG
Sox5	chr10-4249145-4249725	-1.11461	2.28072e-147	DL
Sox5	chr15-10447048-10447495	2.01501	2.37452e-147	DG
Sox5	chr15-79011226-79011843	2.24068	3.64747e-147	DG
Sox5	chrX-70712586-70713606	-1.66626	3.69205e-147	DL
Sox5	chr6-144990855-144991456	1.74232	5.79241e-147	DG
Sox5	chr7-135561313-135562337	-1.73286	5.96208e-147	DL
Sox5	chr14-75175774-75176936	1.00206	7.85677e-147	DG
Sox5	chr11-43948554-43949277	1.62273	8.58678e-147	DG
Sox5	chr1-133302323-133302870	2.07501	9.37444e-147	DG
Sox5	chr10-62435967-62436437	2.36555	1.43586e-146	DG
Sox5	chr16-22637111-22637851	-1.24019	1.54805e-146	DL
Sox5	chr2-23452947-23453645	-1.73256	1.73691e-146	DL
Sox5	chr7-67186207-67186734	1.50267	2.15997e-146	DG
Sox5	chr12-39888105-39888859	-1.17773	2.31022e-146	DL
Sox5	chr12-13175994-13177229	1.12204	3.06573e-146	DG
Sox5	chr16-67305437-67305954	2.50971	3.06706e-146	DG
Sox5	chr17-25455446-25456039	2.12163	4.06984e-146	DG
Sox5	chr8-34727555-34728245	-1.40009	4.19271e-146	DL
Sox5	chr7-43326019-43327006	-1.80699	5.27891e-146	DL
Sox5	chr10-111595318-111595965	1.46828	6.21224e-146	DG
Sox5	chr10-111621816-111622330	1.60532	6.86114e-146	DG
Sox5	chr7-118992471-118992874	-1.47553	1.52249e-145	DL
Sox5	chr14-27669573-27670363	-1.07643	1.59101e-145	DL
Sox5	chr3-87034007-87035073	-1.59526	1.80024e-145	DL
Sox5	chr8-22821438-22821870	1.96455	1.91028e-145	DG
Sox5	chr1-75337942-75338810	1.3637	3.93976e-145	DG
Sox5	chr7-38282100-38283869	1.41511	4.8537e-145	DG
Sox5	chr15-102204720-102205151	-1.48901	5.92184e-145	DL
Sox5	chr1-172532184-172532949	1.30331	5.9394e-145	DG
Sox5	chr3-145798750-145799169	1.31784	6.14181e-145	DG
Sox5	chr1-119634337-119635164	-1.33446	1.71599e-144	DL
Sox5	chr4-83414152-83414630	-1.54058	1.83684e-144	DL
Sox5	chr1-43698324-43699014	1.14252	2.11304e-144	DG
Sox5	chr5-53673271-53674042	-1.4814	2.696e-144	DL
Sox5	chr14-30099211-30099948	1.43958	2.76549e-144	DG
Sox5	chr10-44520118-44521165	-1.11252	2.81244e-144	DL
Sox5	chr1-130524455-130525146	1.24945	3.00869e-144	DG
Sox5	chr14-19311210-19312433	-1.11651	3.23872e-144	DL
Sox5	chr10-95642853-95643452	-2.37488	4.30892e-144	DL
Sox5	chr5-150459247-150460027	1.49624	4.47967e-144	DG
Sox5	chr3-155803481-155804477	1.51021	4.88372e-144	DG
Sox5	chr13-59834695-59835562	1.69143	6.62838e-144	DG
Sox5	chr6-55773948-55775308	1.0407	7.70005e-144	DG
Sox5	chr11-96645644-96646419	1.38708	7.81365e-144	DG
Sox5	chr1-8940614-8941813	-1.1646	9.7841e-144	DL
Sox5	chr16-69939719-69940335	1.75684	1.34042e-143	DG
Sox5	chr2-38771288-38771678	1.53152	1.38664e-143	DG
Sox5	chr18-64821529-64822056	-1.72962	1.77104e-143	DL
Sox5	chr3-86362263-86362788	2.1665	2.33894e-143	DG
Sox5	chr16-34440667-34441485	1.0483	2.41348e-143	DG
Sox5	chr2-166218959-166219443	-5.51564	3.87537e-143	DL
Sox5	chr9-25563469-25564373	-1.03138	3.96206e-143	DL
Sox5	chr9-84030219-84031279	1.21946	5.63209e-143	DG
Sox5	chr5-73219646-73220172	-1.64184	6.36183e-143	DL
Sox5	chr18-74495794-74496594	1.84162	6.64655e-143	DG
Sox5	chr10-25958789-25959756	-1.34473	7.26456e-143	DL
Sox5	chr9-41524524-41525199	2.2188	9.96894e-143	DG
Sox5	chr17-78322268-78323089	1.09239	1.16702e-142	DG
Sox5	chr12-86501499-86502242	-1.01789	1.41122e-142	DL
Sox5	chr6-34941431-34942713	-1.25688	1.92139e-142	DL
Sox5	chr10-17602439-17602833	1.52343	2.35723e-142	DG
Sox5	chr2-167383611-167384044	2.34069	2.92287e-142	DG
Sox5	chr7-25669243-25670351	-1.04908	2.9686e-142	DL
Sox5	chr10-90169546-90170236	1.76259	3.92469e-142	DG
Sox5	chr7-34910315-34911013	1.10595	4.41808e-142	DG
Sox5	chr16-45927140-45928322	1.00681	7.95191e-142	DG
Sox5	chr16-71318481-71319265	1.48461	1.14342e-141	DG
Sox5	chr7-44632470-44633037	-1.04514	3.9098e-141	DL
Sox5	chr1-54484486-54485370	-1.02966	1.18947e-140	DL
Sox5	chr8-79150505-79150932	1.27447	1.37921e-140	DG
Sox5	chr6-18003065-18003532	2.69491	1.43044e-140	DG
Sox5	chr5-22705270-22706680	-1.25236	1.71159e-140	DL
Sox5	chr1-166811203-166812330	1.19609	1.78908e-140	DG
Sox5	chr12-99343057-99343722	-1.13252	2.91358e-140	DL
Sox5	chr11-56340125-56341297	1.23376	5.35638e-140	DG
Sox5	chr9-69582703-69583352	1.5263	6.68012e-140	DG
Sox5	chr4-130050210-130050721	1.1724	8.54504e-140	DG
Sox5	chr9-37752127-37753172	-1.45405	1.30224e-139	DL
Sox5	chr14-19759724-19760156	1.99994	1.55368e-139	DG
Sox5	chr11-30888185-30888387	-1.34479	1.8108e-139	DL
Sox5	chr7-144314795-144315259	2.60801	1.93731e-139	DG
Sox5	chr1-194354218-194355349	1.22664	2.14662e-139	DG
Sox5	chr9-56789783-56790470	1.98431	2.45859e-139	DG
Sox5	chr13-48402173-48402804	1.79882	2.75736e-139	DG
Sox5	chr9-22315742-22316478	-1.45749	3.34169e-139	DL
Sox5	chr3-55105250-55105978	1.96899	3.92746e-139	DG
Sox5	chr13-81643821-81644454	-1.61094	4.28955e-139	DL
Sox5	chr2-11433280-11433695	2.19887	4.35523e-139	DG
Sox5	chr6-85648912-85649719	1.3068	5.05279e-139	DG
Sox5	chr15-60553920-60555026	-1.02715	6.26147e-139	DL
Sox5	chr6-32961527-32962370	1.86966	7.34745e-139	DG
Sox5	chr12-15320801-15321402	2.07973	8.81212e-139	DG
Sox5	chr16-35903858-35904822	-1.24994	1.46347e-138	DL
Sox5	chr4-107333411-107333798	-5.44019	1.47478e-138	DL
Sox5	chr1-87114554-87115080	1.98279	2.15045e-138	DG
Sox5	chr3-135687748-135688225	1.27595	3.34556e-138	DG
Sox5	chr2-116242720-116244244	-1.06859	4.89459e-138	DL
Sox5	chr16-21238381-21239165	1.54893	5.82339e-138	DG
Sox5	chr6-42964676-42965416	1.37392	7.4965e-138	DG
Sox5	chr13-119413077-119413473	1.65515	8.47179e-138	DG
Sox5	chr2-105035492-105036069	-5.42069	2.21375e-137	DL
Sox5	chr4-126306698-126307164	-1.44367	2.23669e-137	DL
Sox5	chr17-7260243-7260748	1.44541	2.66829e-137	DG
Sox5	chr17-53561225-53562023	-1.11928	3.07249e-137	DL
Sox5	chr1-136255089-136255839	1.37457	5.00586e-137	DG
Sox5	chr13-97587783-97588451	-1.5709	5.18804e-137	DL
Sox5	chr11-108984460-108985035	2.00497	5.23123e-137	DG
Sox5	chr1-91968812-91969349	1.37735	5.57683e-137	DG
Sox5	chr9-72632220-72632599	1.6764	6.04095e-137	DG
Sox5	chr18-5011438-5012542	-1.26694	7.46763e-137	DL
Sox5	chr8-45610889-45612048	1.29082	8.73921e-137	DG
Sox5	chr8-118523542-118525082	-1.47924	9.32025e-137	DL
Sox5	chr1-40253853-40254958	1.82233	1.0181e-136	DG
Sox5	chr4-155983631-155984386	-1.16172	1.29158e-136	DL
Sox5	chr17-30532325-30533468	-1.10809	2.04575e-136	DL
Sox5	chr18-76640412-76641644	1.39527	2.28468e-136	DG
Sox5	chr12-118909787-118910862	-2.13476	2.94769e-136	DL
Sox5	chr9-37485126-37485427	-1.76037	2.97969e-136	DL
Sox5	chr7-36090229-36090935	1.9351	4.84002e-136	DG
Sox5	chr1-185104527-185105713	-1.06481	5.09989e-136	DL
Sox5	chrX-58039724-58040079	-1.98872	5.13243e-136	DL
Sox5	chr19-26501026-26501739	1.90872	5.19687e-136	DG
Sox5	chr5-133487587-133488285	2.49146	8.72724e-136	DG
Sox5	chr12-69555761-69557409	1.20574	1.14835e-135	DG
Sox5	chr19-26519922-26521424	-1.84107	1.22309e-135	DL
Sox5	chr18-81196867-81198229	-2.12408	1.30143e-135	DL
Sox5	chr12-73393102-73394019	1.24262	3.37066e-135	DG
Sox5	chr6-120486010-120486463	1.66043	4.10134e-135	DG
Sox5	chr5-136283559-136284039	1.72807	7.31578e-135	DG
Sox5	chr3-79491414-79492165	1.11042	1.26308e-134	DG
Sox5	chr12-100533948-100534613	-1.13618	1.26308e-134	DL
Sox5	chr15-6448269-6449228	1.23629	1.73527e-134	DG
Sox5	chr6-146687254-146687683	2.07353	2.36129e-134	DG
Sox5	chr1-133685434-133686159	1.90848	2.46761e-134	DG
Sox5	chr16-92793805-92794422	1.99324	3.31714e-134	DG
Sox5	chr7-73657354-73657778	3.01967	4.04164e-134	DG
Sox5	chr1-66912064-66913115	-1.27795	4.90532e-134	DL
Sox5	chr5-21651819-21652521	-1.83985	5.06117e-134	DL
Sox5	chr3-153675813-153676284	-1.30755	6.8902e-134	DL
Sox5	chr15-56580480-56581639	1.22812	7.64111e-134	DG
Sox5	chr14-80253855-80254545	1.9023	1.00686e-133	DG
Sox5	chr8-77772120-77773005	2.3915	1.82361e-133	DG
Sox5	chr16-50031236-50031491	2.40008	2.03989e-133	DG
Sox5	chr8-111171485-111172000	1.46915	2.66528e-133	DG
Sox5	chr5-52546983-52547315	-5.3503	3.46087e-133	DL
Sox5	chr4-128910187-128910650	1.40373	6.06905e-133	DG
Sox5	chr8-24122272-24123282	-1.47625	6.09571e-133	DL
Sox5	chr5-127691198-127692043	1.12739	6.46022e-133	DG
Sox5	chr1-171844055-171844597	1.98334	8.98999e-133	DG
Sox5	chr5-74864140-74865131	1.24671	1.19693e-132	DG
Sox5	chr4-151710324-151710879	1.31369	1.36002e-132	DG
Sox5	chr14-59414082-59415285	-1.95714	1.70839e-132	DL
Sox5	chr3-146310908-146311528	2.30707	1.84746e-132	DG
Sox5	chr10-45092109-45092646	-1.48288	1.98974e-132	DL
Sox5	chr13-45858876-45859960	1.27723	2.44663e-132	DG
Sox5	chr17-81589499-81590406	2.51767	2.70002e-132	DG
Sox5	chr8-77328766-77329321	2.3457	3.84741e-132	DG
Sox5	chr6-6463523-6464755	1.13387	3.9618e-132	DG
Sox5	chr8-83779643-83779879	2.69349	4.03816e-132	DG
Sox5	chr5-74624070-74624637	2.01158	4.19988e-132	DG
Sox5	chr15-98060436-98061429	1.57282	4.80923e-132	DG
Sox5	chr18-47230318-47231159	1.42452	5.11606e-132	DG
Sox5	chr1-62181294-62182080	-1.07833	5.27826e-132	DL
Sox5	chr14-40914737-40915093	1.59937	5.46485e-132	DG
Sox5	chr1-122607198-122608276	-1.1691	6.84624e-132	DL
Sox5	chr19-6874074-6874508	1.81014	7.8289e-132	DG
Sox5	chr11-94508225-94509312	1.57817	1.0282e-131	DG
Sox5	chr17-63479142-63479630	2.46431	1.70323e-131	DG
Sox5	chr14-101063027-101063643	1.99263	3.09654e-131	DG
Sox5	chr19-39889641-39890607	-1.25805	3.15602e-131	DL
Sox5	chr7-112923242-112923850	2.10754	5.16436e-131	DG
Sox5	chr8-57383698-57384219	1.24121	5.22844e-131	DG
Sox5	chr10-92542538-92542888	2.41156	5.58436e-131	DG
Sox5	chr3-142047992-142048914	1.18712	5.63852e-131	DG
Sox5	chr9-57920835-57921185	-5.32941	8.39817e-131	DL
Sox5	chr9-65338767-65339905	-1.02134	9.28518e-131	DL
Sox5	chr17-79919675-79920299	-2.58846	9.87481e-131	DL
Sox5	chr18-9576474-9576862	3.2108	1.29884e-130	DG
Sox5	chr16-43246986-43247370	2.06899	1.34611e-130	DG
Sox5	chr11-82339844-82340309	2.97207	1.58301e-130	DG
Sox5	chr15-47195986-47197394	-1.56371	1.78875e-130	DL
Sox5	chr9-3871008-3871582	-1.26768	1.84173e-130	DL
Sox5	chr5-36817563-36818165	1.23193	1.96803e-130	DG
Sox5	chr3-41695454-41696196	-1.2685	2.24931e-130	DL
Sox5	chr6-137669042-137670162	-1.38	2.63827e-130	DL
Sox5	chr5-48003809-48004466	1.78188	2.96008e-130	DG
Sox5	chr17-73377600-73378355	1.22865	3.43508e-130	DG
Sox5	chr13-43231773-43233112	1.05507	3.66904e-130	DG
Sox5	chr5-132319100-132320094	2.03965	4.75456e-130	DG
Sox5	chr12-117234792-117235578	-1.07493	8.23353e-130	DL
Sox5	chr5-116949692-116951074	-1.01696	8.33737e-130	DL
Sox5	chr8-91135281-91136307	-1.33146	8.72133e-130	DL
Sox5	chr5-24927607-24928108	1.78528	1.17223e-129	DG
Sox5	chr10-21418818-21419579	-3.13821	1.29961e-129	DL
Sox5	chr10-21516754-21518026	1.73612	1.49946e-129	DG
Sox5	chr15-18189640-18190206	1.89367	1.62007e-129	DG
Sox5	chr11-61283488-61284858	1.47034	1.92425e-129	DG
Sox5	chr16-42652063-42652568	1.42409	2.50232e-129	DG
Sox5	chr4-120199854-120200200	-5.28351	2.96657e-129	DL
Sox5	chr6-127496580-127497299	1.28694	4.44196e-129	DG
Sox5	chr2-11651112-11651832	1.25223	4.64282e-129	DG
Sox5	chr18-51472529-51472894	1.96609	6.79084e-129	DG
Sox5	chr11-78977649-78977872	-5.2763	7.83593e-129	DL
Sox5	chr6-142985026-142986056	-1.32754	8.93932e-129	DL
Sox5	chrX-43466690-43467678	-1.32928	1.21566e-128	DL
Sox5	chr16-34245311-34245908	2.02618	1.40418e-128	DG
Sox5	chr2-146571699-146572122	1.94664	1.46779e-128	DG
Sox5	chr8-128218695-128219921	1.04944	1.66959e-128	DG
Sox5	chr16-31415304-31416249	1.14543	1.91959e-128	DG
Sox5	chr15-10724824-10725253	-1.7132	1.98552e-128	DL
Sox5	chr11-116174612-116175251	2.1121	2.33866e-128	DG
Sox5	chr12-81241405-81241970	2.01346	2.55392e-128	DG
Sox5	chr4-57846854-57847363	-1.12247	2.74813e-128	DL
Sox5	chr4-63775198-63776015	1.4872	2.79562e-128	DG
Sox5	chr16-57319467-57319986	2.01835	2.98281e-128	DG
Sox5	chr4-130525035-130525486	-1.17304	3.58349e-128	DL
Sox5	chr14-67141646-67142222	2.07969	4.16723e-128	DG
Sox5	chr4-55001410-55001820	1.31159	4.46465e-128	DG
Sox5	chr9-50729662-50729890	-5.26176	5.49189e-128	DL
Sox5	chr2-158445517-158446120	2.83185	8.70516e-128	DG
Sox5	chr2-160655774-160656568	-1.09713	9.7485e-128	DL
Sox5	chr12-80273954-80274400	1.10054	1.63126e-127	DG
Sox5	chr6-54047510-54048040	-2.09578	1.89049e-127	DL
Sox5	chr3-136735716-136736499	-1.011	1.94581e-127	DL
Sox5	chr2-60075654-60076423	-1.1964	3.63482e-127	DL
Sox5	chr12-83327327-83327797	2.79316	4.40703e-127	DG
Sox5	chr11-4578507-4579054	1.37662	5.47512e-127	DG
Sox5	chr4-95500917-95501595	1.05457	5.86426e-127	DG
Sox5	chr7-116934453-116935366	1.2927	5.98206e-127	DG
Sox5	chr14-87392996-87393885	-1.62115	6.13203e-127	DL
Sox5	chr18-9659726-9661046	1.42947	6.98056e-127	DG
Sox5	chr8-36781761-36782372	2.7171	7.33963e-127	DG
Sox5	chr6-143866929-143867392	1.55764	8.89627e-127	DG
Sox5	chr5-103177021-103177749	2.19607	1.06908e-126	DG
Sox5	chr6-120624854-120625408	1.81868	1.11691e-126	DG
Sox5	chr15-74690984-74691711	-1.16788	1.29091e-126	DL
Sox5	chr13-28400161-28401253	1.01429	1.56841e-126	DG
Sox5	chr1-125714529-125715812	-1.35678	2.13544e-126	DL
Sox5	chr11-109706048-109706389	1.82493	3.95382e-126	DG
Sox5	chr4-20021885-20022637	-1.0789	4.17391e-126	DL
Sox5	chr16-72409772-72410300	1.05324	4.48182e-126	DG
Sox5	chr11-98085237-98085777	1.73938	4.72381e-126	DG
Sox5	chr17-35505778-35506095	-1.43806	6.32254e-126	DL
Sox5	chr9-30271735-30272562	1.73173	6.39061e-126	DG
Sox5	chr1-139412100-139413224	-1.1605	9.37093e-126	DL
Sox5	chr15-8854265-8854755	3.24944	1.0663e-125	DG
Sox5	chr9-61894851-61895323	1.96772	1.27969e-125	DG
Sox5	chr17-7642140-7643098	1.10995	1.2818e-125	DG
Sox5	chr10-93365321-93366165	1.14352	1.30756e-125	DG
Sox5	chr5-21931056-21931628	-1.70645	1.84503e-125	DL
Sox5	chr11-30060082-30061088	-1.39834	2.0675e-125	DL
Sox5	chr1-91445962-91446491	2.38639	2.10863e-125	DG
Sox5	chr10-39208732-39209952	1.79057	2.40401e-125	DG
Sox5	chr19-56352043-56352309	-5.25071	2.49148e-125	DL
Sox5	chr6-89059145-89059960	-1.03832	2.57846e-125	DL
Sox5	chr2-73142610-73143266	-1.09473	2.90341e-125	DL
Sox5	chr10-71399266-71400432	1.36217	3.07538e-125	DG
Sox5	chr12-26809630-26810022	1.87945	3.31264e-125	DG
Sox5	chr8-47732655-47733648	1.04576	3.81289e-125	DG
Sox5	chr12-84355885-84356473	-5.23223	4.11787e-125	DL
Sox5	chr8-61802622-61803260	1.41009	4.49516e-125	DG
Sox5	chr14-22678808-22680111	1.3741	4.81058e-125	DG
Sox5	chr2-158273227-158273906	1.65218	4.85689e-125	DG
Sox5	chr6-100580983-100581700	1.8293	5.43642e-125	DG
Sox5	chr10-88060417-88061116	1.70037	7.01426e-125	DG
Sox5	chr2-132607084-132608026	1.25784	7.15937e-125	DG
Sox5	chr10-122619292-122620120	1.65904	1.03569e-124	DG
Sox5	chr9-32969215-32969803	1.75666	1.15474e-124	DG
Sox5	chr7-113141827-113142844	-1.23525	1.27694e-124	DL
Sox5	chr3-82737583-82738310	1.4166	1.31833e-124	DG
Sox5	chr11-101801156-101801644	1.56693	1.4299e-124	DG
Sox5	chr17-42871606-42871951	1.72293	1.51425e-124	DG
Sox5	chr5-114269675-114270251	1.43315	2.01968e-124	DG
Sox5	chr1-133504017-133505002	-1.54049	2.28964e-124	DL
Sox5	chr16-14869810-14870382	2.39534	2.86606e-124	DG
Sox5	chr6-51320492-51321238	1.59171	3.2232e-124	DG
Sox5	chr7-144851047-144851787	-1.11865	3.23194e-124	DL
Sox5	chr18-18945265-18945588	-5.25442	3.96137e-124	DL
Sox5	chr9-95391746-95392424	1.17604	3.97993e-124	DG
Sox5	chr16-11431339-11431735	-5.19448	4.30925e-124	DL
Sox5	chr12-110349286-110350601	-1.55234	4.92992e-124	DL
Sox5	chr13-90205724-90206700	-2.07325	7.36827e-124	DL
Sox5	chr14-49316417-49316899	3.18934	8.11977e-124	DG
Sox5	chr11-96770054-96770260	-1.11914	8.9102e-124	DL
Sox5	chr4-140531984-140532549	1.43807	9.51142e-124	DG
Sox5	chr16-3723081-3723617	1.23371	1.01278e-123	DG
Sox5	chr12-79369644-79370296	1.75943	1.02654e-123	DG
Sox5	chr4-11393762-11394858	-1.20652	1.10141e-123	DL
Sox5	chr6-90984187-90984421	1.5692	1.12884e-123	DG
Sox5	chr6-90928576-90929223	1.3753	1.64456e-123	DG
Sox5	chr2-103412880-103413893	1.36945	1.69935e-123	DG
Sox5	chr17-73087057-73087713	2.35068	1.79362e-123	DG
Sox5	chr19-6320152-6320588	-1.82247	1.84464e-123	DL
Sox5	chr14-70478689-70479317	2.07728	1.89e-123	DG
Sox5	chr13-95026842-95027312	1.79878	2.02195e-123	DG
Sox5	chr3-101411763-101412568	-1.31537	2.14046e-123	DL
Sox5	chr2-83745241-83745715	1.33084	2.56411e-123	DG
Sox5	chr12-49793143-49794512	1.2758	2.84244e-123	DG
Sox5	chr5-81814774-81815214	-5.17909	3.29099e-123	DL
Sox5	chr15-79290211-79290628	-5.17909	3.29099e-123	DL
Sox5	chr9-62934595-62935269	1.55524	3.31693e-123	DG
Sox5	chr1-35219617-35221129	-1.09266	4.90689e-123	DL
Sox5	chr5-141124540-141125196	1.26216	5.4074e-123	DG
Sox5	chr1-72276980-72277264	-5.17521	5.49491e-123	DL
Sox5	chr16-36426077-36426579	-5.17521	5.49491e-123	DL
Sox5	chr6-23076078-23076844	-2.06702	5.78152e-123	DL
Sox5	chr5-135442178-135442836	1.38041	7.03004e-123	DG
Sox5	chr16-24749656-24750203	2.36378	7.18364e-123	DG
Sox5	chr1-7671271-7672556	-1.21053	7.40006e-123	DL
Sox5	chr7-125871273-125872133	1.08591	7.44778e-123	DG
Sox5	chr18-3461568-3462758	1.02955	7.74253e-123	DG
Sox5	chr11-62430186-62430956	-1.26523	9.54189e-123	DL
Sox5	chr1-98072847-98073597	-1.54852	1.0855e-122	DL
Sox5	chr12-75826693-75827274	1.57213	1.13923e-122	DG
Sox5	chr3-39356760-39357327	2.49429	1.17979e-122	DG
Sox5	chr11-59344689-59345170	1.29835	1.30047e-122	DG
Sox5	chr13-71628797-71629315	2.97872	1.40254e-122	DG
Sox5	chr19-24176776-24177024	-2.53636	1.75242e-122	DL
Sox5	chr9-109917993-109918337	1.8375	2.79299e-122	DG
Sox5	chr6-83824571-83825472	1.41306	3.11111e-122	DG
Sox5	chr19-47232212-47232882	1.28642	3.76501e-122	DG
Sox5	chr5-38607421-38608784	-1.02892	3.99728e-122	DL
Sox5	chr4-117087744-117088531	1.39095	4.13485e-122	DG
Sox5	chr9-24218676-24219167	2.63489	4.13908e-122	DG
Sox5	chr3-117113882-117114535	2.74836	4.58913e-122	DG
Sox5	chr9-21565184-21566201	1.23647	5.05194e-122	DG
Sox5	chr16-46500728-46501236	-1.10432	7.52996e-122	DL
Sox5	chr4-119592199-119592827	-1.26968	9.31052e-122	DL
Sox5	chr18-75536401-75537156	-1.68732	9.75136e-122	DL
Sox5	chr7-67054072-67054615	3.69957	1.08333e-121	DG
Sox5	chr17-50415596-50416892	-1.53347	1.14834e-121	DL
Sox5	chr2-50905685-50906230	1.57353	1.30318e-121	DG
Sox5	chr13-14289506-14290593	-1.02511	1.33545e-121	DL
Sox5	chr16-38945016-38945495	-2.04161	1.85453e-121	DL
Sox5	chr11-45849995-45850519	1.19539	2.5879e-121	DG
Sox5	chr13-13359939-13360601	2.07584	2.6732e-121	DG
Sox5	chr7-133400826-133401477	1.62614	2.7172e-121	DG
Sox5	chr16-53328058-53328767	1.71356	2.83029e-121	DG
Sox5	chr11-104583858-104584414	1.69506	2.95485e-121	DG
Sox5	chr13-44390701-44391475	-1.76465	3.21617e-121	DL
Sox5	chr1-82273483-82274794	1.46587	3.32314e-121	DG
Sox5	chr6-143051404-143052113	-2.22709	3.32372e-121	DL
Sox5	chr2-180762678-180763186	-5.14385	3.3796e-121	DL
Sox5	chr2-153642315-153643402	-1.28755	3.49209e-121	DL
Sox5	chr16-18723515-18725063	-1.00591	4.82971e-121	DL
Sox5	chr1-45904791-45905786	1.07197	5.29675e-121	DG
Sox5	chr11-78717516-78718261	1.2548	6.25729e-121	DG
Sox5	chr1-167097252-167097812	2.22245	7.13529e-121	DG
Sox5	chr16-70523441-70524654	1.25453	9.66126e-121	DG
Sox5	chr6-94999491-95000134	1.24244	1.04182e-120	DG
Sox5	chr14-8550628-8551506	1.05839	1.16288e-120	DG
Sox5	chr9-58326397-58327048	1.48599	1.24784e-120	DG
Sox5	chr10-61888870-61889586	2.01056	1.40821e-120	DG
Sox5	chr6-38966875-38967700	2.40545	1.59032e-120	DG
Sox5	chr15-84157451-84157795	-5.13191	1.61513e-120	DL
Sox5	chr6-135706756-135707508	-1.55061	1.853e-120	DL
Sox5	chr14-32123791-32124837	-1.07754	2.06252e-120	DL
Sox5	chr18-62514740-62515959	1.27854	2.07217e-120	DG
Sox5	chr3-6922189-6923368	-1.1724	2.13325e-120	DL
Sox5	chr16-90622683-90623083	2.22621	2.13325e-120	DG
Sox5	chr14-99330946-99331899	1.52742	2.53646e-120	DG
Sox5	chr1-133527570-133528291	-2.05443	2.97665e-120	DL
Sox5	chr12-27320485-27321108	-1.79417	3.20807e-120	DL
Sox5	chr8-106153296-106153729	1.63338	4.0007e-120	DG
Sox5	chr6-124255769-124256489	1.0614	4.08738e-120	DG
Sox5	chr7-31116545-31117212	-1.16682	4.41722e-120	DL
Sox5	chr18-76158128-76158462	-5.1239	4.57256e-120	DL
Sox5	chr15-99834729-99835524	1.02611	5.24475e-120	DG
Sox5	chr11-33534601-33534827	-1.77378	5.89437e-120	DL
Sox5	chr4-152617255-152617915	2.23787	6.59699e-120	DG
Sox5	chr11-17154599-17154931	1.45434	6.87886e-120	DG
Sox5	chr12-17192974-17193708	-1.04909	7.0683e-120	DL
Sox5	chr12-17742562-17743544	1.32084	7.31163e-120	DG
Sox5	chr7-34900183-34900770	2.10921	7.75952e-120	DG
Sox5	chr16-57900467-57901328	1.78792	7.84339e-120	DG
Sox5	chr15-101236904-101237167	1.31615	7.9431e-120	DG
Sox5	chr3-4743608-4745106	-1.09326	9.05339e-120	DL
Sox5	chr11-87689349-87689907	1.47775	9.21171e-120	DG
Sox5	chr7-75395199-75395568	1.74382	9.48951e-120	DG
Sox5	chrX-99130971-99131793	1.29534	9.54406e-120	DG
Sox5	chr18-42732648-42733494	1.16507	1.21807e-119	DG
Sox5	chr13-42878070-42878799	1.81265	1.25872e-119	DG
Sox5	chr10-95220379-95220914	-1.01704	1.63327e-119	DL
Sox5	chr10-34111918-34112454	2.38047	1.88494e-119	DG
Sox5	chr16-48869487-48870070	-2.02749	1.89608e-119	DL
Sox5	chr16-9260976-9261269	-5.11179	2.2034e-119	DL
Sox5	chr12-107717915-107718766	1.54487	2.23795e-119	DG
Sox5	chr7-78023260-78024146	2.08855	2.5454e-119	DG
Sox5	chr11-31499258-31499826	2.38346	3.05414e-119	DG
Sox5	chr9-27554151-27555026	1.2464	6.09884e-119	DG
Sox5	chr15-79313891-79314344	1.79359	6.18715e-119	DG
Sox5	chr3-85619778-85620405	2.21713	6.79749e-119	DG
Sox5	chr6-89111319-89111964	1.15558	6.95946e-119	DG
Sox5	chr9-70852106-70853608	-1.41368	8.19274e-119	DL
Sox5	chr4-139033952-139034855	1.63667	9.02566e-119	DG
Sox5	chr9-45549731-45550489	-1.4611	9.71488e-119	DL
Sox5	chr14-8141015-8141272	-5.09958	1.08068e-118	DL
Sox5	chr11-83864945-83865668	-1.57665	1.32709e-118	DL
Sox5	chr14-65376606-65376887	1.52911	1.37462e-118	DG
Sox5	chr2-127605066-127605639	-1.15029	1.43443e-118	DL
Sox5	chr10-70855780-70856345	1.29201	1.59325e-118	DG
Sox5	chr5-31628021-31628415	-1.75456	1.59418e-118	DL
Sox5	chr12-26556873-26558071	1.47997	1.87121e-118	DG
Sox5	chr7-81500984-81501412	1.53434	1.91133e-118	DG
Sox5	chr6-31239940-31240551	-1.03213	1.9713e-118	DL
Sox5	chr13-24159384-24160027	2.00222	2.03169e-118	DG
Sox5	chr2-172500878-172501094	2.07149	2.07197e-118	DG
Sox5	chr2-157716127-157716526	3.31634	2.64876e-118	DG
Sox5	chr13-53659141-53659673	1.89885	2.72967e-118	DG
Sox5	chr14-64133505-64134328	2.86238	3.76538e-118	DG
Sox5	chr12-72363757-72364113	1.69272	4.02438e-118	DG
Sox5	chr6-53147379-53147828	1.57027	4.53232e-118	DG
Sox5	chr18-69781521-69782881	-1.04893	5.26307e-118	DL
Sox5	chr10-120114268-120114891	-1.03223	5.48137e-118	DL
Sox5	chr2-37997787-37998770	-1.2498	5.79476e-118	DL
Sox5	chr15-10901761-10902172	1.95717	5.98017e-118	DG
Sox5	chr4-59536127-59536770	-2.00843	6.43601e-118	DL
Sox5	chr3-49807299-49808313	1.54354	6.45863e-118	DG
Sox5	chr3-122128871-122129369	1.81873	7.76632e-118	DG
Sox5	chr7-29523650-29524003	1.37497	7.91588e-118	DG
Sox5	chr12-13066547-13067884	-1.06891	8.31961e-118	DL
Sox5	chr6-37688628-37690025	-1.02754	9.70811e-118	DL
Sox5	chr6-93230228-93230815	1.58548	1.05813e-117	DG
Sox5	chr15-55317798-55318514	-1.18019	1.07183e-117	DL
Sox5	chr2-166035684-166036029	-1.51426	1.25265e-117	DL
Sox5	chr10-18583768-18584560	-1.0135	1.34191e-117	DL
Sox5	chr19-23202067-23202931	1.82082	1.54599e-117	DG
Sox5	chr9-63838875-63839327	2.15936	1.75426e-117	DG
Sox5	chr14-75415185-75416397	1.36782	1.82048e-117	DG
Sox5	chr15-13354548-13354982	-5.22781	1.90265e-117	DL
Sox5	chr18-35671035-35671930	-1.06768	1.98182e-117	DL
Sox5	chr16-37981840-37982239	1.80899	2.34008e-117	DG
Sox5	chr2-164956149-164956545	1.46256	2.59044e-117	DG
Sox5	chr7-24422989-24423226	-5.07485	2.63996e-117	DL
Sox5	chr8-71961652-71962170	-5.07485	2.63996e-117	DL
Sox5	chr7-35344843-35345283	1.19013	3.05126e-117	DG
Sox5	chr5-96111765-96112181	2.32635	3.12734e-117	DG
Sox5	chr11-62038801-62039619	-2.55297	3.48504e-117	DL
Sox5	chr17-44546446-44547503	1.39003	3.63171e-117	DG
Sox5	chr12-66591395-66592327	-1.08982	3.66165e-117	DL
Sox5	chr8-90658959-90659773	1.64118	4.03691e-117	DG
Sox5	chr1-60209001-60209781	2.17073	4.3794e-117	DG
Sox5	chr4-95318461-95319481	1.17077	4.77696e-117	DG
Sox5	chr15-75877772-75878189	-1.87635	5.16285e-117	DL
Sox5	chr16-69784542-69785155	1.76821	5.24381e-117	DG
Sox5	chr7-120718247-120718969	2.64295	6.01747e-117	DG
Sox5	chr18-68923701-68924684	-1.20977	7.01227e-117	DL
Sox5	chr4-101574513-101575027	1.94613	7.25202e-117	DG
Sox5	chr8-120061372-120061980	-1.51562	7.35925e-117	DL
Sox5	chr9-10448752-10450127	-1.4937	7.97409e-117	DL
Sox5	chr9-17438563-17439238	-2.90813	8.7303e-117	DL
Sox5	chr13-75459917-75461124	2.01527	9.05826e-117	DG
Sox5	chr1-35697337-35698333	-1.00472	1.07315e-116	DL
Sox5	chr16-85114618-85115184	1.26854	1.19041e-116	DG
Sox5	chr11-63777436-63778137	1.64726	1.24449e-116	DG
Sox5	chr11-101480742-101481283	1.43063	1.9941e-116	DG
Sox5	chr6-145094149-145095269	-1.08243	3.03381e-116	DL
Sox5	chr11-80131733-80132847	-1.18005	3.22455e-116	DL
Sox5	chr6-49322057-49322361	1.32229	3.65524e-116	DG
Sox5	chr14-76004339-76005337	-1.86886	3.90319e-116	DL
Sox5	chr5-46230331-46230864	2.14407	3.99053e-116	DG
Sox5	chr10-10991337-10992348	-1.24348	4.09099e-116	DL
Sox5	chr13-93902218-93903027	2.43642	4.28013e-116	DG
Sox5	chr12-117443151-117443950	1.25696	4.29253e-116	DG
Sox5	chr4-62266842-62267502	1.6659	4.43342e-116	DG
Sox5	chr7-133703668-133704263	-2.47132	4.72097e-116	DL
Sox5	chr7-102415304-102416210	-1.16002	5.5106e-116	DL
Sox5	chr2-102104835-102105479	1.36397	5.71248e-116	DG
Sox5	chr11-87092938-87093491	-5.04968	6.72392e-116	DL
Sox5	chr17-10476143-10477179	1.1886	9.49999e-116	DG
Sox5	chr5-139166663-139167897	-1.1754	1.04446e-115	DL
Sox5	chr16-87916297-87917630	1.08001	1.24598e-115	DG
Sox5	chr15-77701019-77701541	-5.10751	1.97487e-115	DL
Sox5	chr4-11094272-11094984	1.04817	1.98932e-115	DG
Sox5	chr11-17685570-17686074	1.51328	2.27856e-115	DG
Sox5	chr9-106371734-106372078	1.44173	2.37624e-115	DG
Sox5	chr5-139429948-139430319	2.63263	2.56348e-115	DG
Sox5	chr10-119079049-119079600	1.36328	3.28575e-115	DG
Sox5	chr3-73435041-73435738	1.11121	3.35025e-115	DG
Sox5	chr16-25248587-25249237	1.20315	3.36542e-115	DG
Sox5	chr2-166429588-166430287	1.45448	3.38163e-115	DG
Sox5	chr16-29684474-29684847	1.14782	5.19414e-115	DG
Sox5	chr1-91652345-91653386	1.22506	5.43548e-115	DG
Sox5	chr1-121459651-121460450	1.25802	5.603e-115	DG
Sox5	chrX-76120621-76121316	1.44996	5.73463e-115	DG
Sox5	chr9-28482861-28483366	2.67833	7.44572e-115	DG
Sox5	chr7-114003919-114004782	-2.22049	8.03287e-115	DL
Sox5	chr8-78068121-78069165	-1.63291	8.03287e-115	DL
Sox5	chr12-85380236-85381235	1.01313	8.28555e-115	DG
Sox5	chr9-89820796-89822103	1.21551	8.42927e-115	DG
Sox5	chr9-10540523-10541389	-1.00008	8.43812e-115	DL
Sox5	chr6-17938471-17939224	2.21697	8.46097e-115	DG
Sox5	chr5-111398240-111398802	-1.44356	9.88857e-115	DL
Sox5	chr5-138230152-138231015	1.11313	1.0299e-114	DG
Sox5	chr1-22315400-22315944	-5.02837	1.03411e-114	DL
Sox5	chr3-20661573-20662247	1.41851	1.16887e-114	DG
Sox5	chr6-54199555-54200271	-5.11608	1.48905e-114	DL
Sox5	chr15-94845309-94845705	-5.06628	1.54237e-114	DL
Sox5	chr10-128663392-128663797	2.13717	1.7331e-114	DG
Sox5	chr5-37699648-37700234	1.88699	1.80129e-114	DG
Sox5	chr6-52471976-52472343	-3.8546	1.92555e-114	DL
Sox5	chr2-66240405-66241581	1.22667	1.92824e-114	DG
Sox5	chr10-61048305-61048863	1.77108	2.35617e-114	DG
Sox5	chr7-144864191-144864571	-1.3068	3.07769e-114	DL
Sox5	chr18-27726128-27726897	-1.01776	4.3296e-114	DL
Sox5	chr4-140001906-140002611	-1.32778	4.88152e-114	DL
Sox5	chr19-15758767-15759136	-5.01543	5.40191e-114	DL
Sox5	chr1-18031810-18032371	1.83858	5.54866e-114	DG
Sox5	chr5-61631036-61631594	-2.90771	6.36578e-114	DL
Sox5	chr17-86214727-86215023	-5.02836	6.885e-114	DL
Sox5	chr9-86007840-86008985	1.369	7.23308e-114	DG
Sox5	chr15-27506125-27507080	1.07829	8.13015e-114	DG
Sox5	chr14-105348688-105349413	1.3616	8.30052e-114	DG
Sox5	chr19-10094395-10095129	1.41556	8.36819e-114	DG
Sox5	chr19-10128967-10130314	-1.01234	9.27022e-114	DL
Sox5	chr13-93866606-93867026	-5.05845	9.29883e-114	DL
Sox5	chr1-170707854-170708282	-5.01109	9.36688e-114	DL
Sox5	chr17-89904355-89905376	-1.65822	1.09545e-113	DL
Sox5	chr14-65534563-65534877	2.99518	1.25198e-113	DG
Sox5	chr5-117054080-117054537	1.58172	1.2733e-113	DG
Sox5	chr9-76555929-76556524	1.23642	1.35499e-113	DG
Sox5	chr2-68459102-68459868	-2.00193	1.43729e-113	DL
Sox5	chr15-80152617-80153295	-1.63692	1.44287e-113	DL
Sox5	chr16-20476693-20477163	1.00113	1.82446e-113	DG
Sox5	chr10-122869530-122870572	1.0108	2.00967e-113	DG
Sox5	chrX-42014553-42015015	1.54774	2.03274e-113	DG
Sox5	chr7-62452180-62452736	-1.25957	2.16251e-113	DL
Sox5	chr4-144544283-144545055	1.73675	2.25784e-113	DG
Sox5	chr2-29840661-29841093	1.32983	2.92237e-113	DG
Sox5	chr17-87225757-87226569	1.7356	3.28023e-113	DG
Sox5	chr10-60009337-60010073	2.2999	6.34676e-113	DG
Sox5	chr4-100828276-100829096	1.24007	6.6396e-113	DG
Sox5	chr12-91265387-91265833	2.15578	8.40591e-113	DG
Sox5	chr1-111646839-111647067	-4.99361	8.6593e-113	DL
Sox5	chr2-39691764-39692336	-4.99361	8.6593e-113	DL
Sox5	chr6-28525124-28526255	-1.031	9.41879e-113	DL
Sox5	chr14-58662913-58664197	1.27141	9.55877e-113	DG
Sox5	chr2-116974624-116974872	-1.98136	9.73349e-113	DL
Sox5	chr6-88251698-88252836	1.09548	9.9604e-113	DG
Sox5	chr10-64992597-64993602	1.75824	1.4042e-112	DG
Sox5	chr11-76750991-76751769	-1.82103	1.53917e-112	DL
Sox5	chr7-28963367-28963805	-1.01322	1.58148e-112	DL
Sox5	chr7-92301218-92301559	3.35544	1.94595e-112	DG
Sox5	chr6-129219992-129220468	2.57341	2.31422e-112	DG
Sox5	chr14-30094405-30094809	2.18672	2.39508e-112	DG
Sox5	chr10-77602995-77603323	-1.22448	2.95104e-112	DL
Sox5	chr1-71034879-71035895	-1.2575	3.30845e-112	DL
Sox5	chr9-45389549-45389869	2.67891	3.48638e-112	DG
Sox5	chr3-148743010-148743410	-4.99806	4.07969e-112	DL
Sox5	chr15-72158423-72158954	-1.72184	4.18899e-112	DL
Sox5	chr5-137401766-137402250	-5.03264	5.74973e-112	DL
Sox5	chr17-75243982-75244491	1.93388	6.39974e-112	DG
Sox5	chr7-79222562-79223281	-1.42887	7.44491e-112	DL
Sox5	chr9-115760378-115761055	1.268	7.92637e-112	DG
Sox5	chr2-169589606-169590940	1.0292	8.64338e-112	DG
Sox5	chr2-62435793-62436630	1.75414	9.6858e-112	DG
Sox5	chr14-122290442-122290842	-1.80645	1.00629e-111	DL
Sox5	chr5-5287605-5287889	-4.98035	1.09374e-111	DL
Sox5	chr8-118323067-118323840	2.00909	1.31688e-111	DG
Sox5	chr5-60941542-60942462	1.49361	1.36383e-111	DG
Sox5	chr11-70355256-70356769	-1.00516	1.41851e-111	DL
Sox5	chr6-58752236-58752962	1.14459	1.62706e-111	DG
Sox5	chr6-37391189-37391646	1.59812	1.70509e-111	DG
Sox5	chr4-85995829-85996668	-1.54327	1.75799e-111	DL
Sox5	chr5-149537697-149538563	1.65923	1.86115e-111	DG
Sox5	chr16-36645706-36646114	1.55239	1.9606e-111	DG
Sox5	chr13-30228748-30229240	1.52672	2.45301e-111	DG
Sox5	chr1-118625345-118626152	-1.1343	2.55654e-111	DL
Sox5	chr10-5906541-5907272	1.21905	2.58729e-111	DG
Sox5	chr13-41746277-41747289	1.36965	2.81214e-111	DG
Sox5	chr5-54762873-54763391	-1.60738	2.98372e-111	DL
Sox5	chr10-111580295-111580498	2.30723	3.17268e-111	DG
Sox5	chr7-4212678-4213872	-1.35584	3.31663e-111	DL
Sox5	chr7-83558673-83559140	1.8308	3.76209e-111	DG
Sox5	chr8-76542425-76543037	2.02335	4.36209e-111	DG
Sox5	chr8-122762737-122763441	1.53398	4.70326e-111	DG
Sox5	chr2-26634183-26634382	-1.96047	5.50726e-111	DL
Sox5	chr2-104556478-104557148	-1.12777	6.47334e-111	DL
Sox5	chr15-100673554-100674782	-1.0813	7.37205e-111	DL
Sox5	chr13-95637788-95638125	2.04372	7.61697e-111	DG
Sox5	chr2-77216729-77217134	-4.95798	7.91199e-111	DL
Sox5	chr4-65515831-65516556	1.38753	8.09008e-111	DG
Sox5	chr17-14336844-14337393	2.71041	8.15973e-111	DG
Sox5	chr7-144257847-144258484	3.00318	8.66754e-111	DG
Sox5	chr13-58745741-58746724	-1.71461	8.81726e-111	DL
Sox5	chr16-89844397-89844886	1.11845	9.26685e-111	DG
Sox5	chr15-66888187-66888569	1.56576	9.63427e-111	DG
Sox5	chr17-84674108-84674361	2.30711	1.01355e-110	DG
Sox5	chr2-29120896-29121308	-1.47155	1.04838e-110	DL
Sox5	chr16-92468472-92468901	-1.02662	1.15732e-110	DL
Sox5	chr7-67613192-67614500	-1.42838	1.26244e-110	DL
Sox5	chr9-99411769-99412275	1.16085	1.3508e-110	DG
Sox5	chr6-140605628-140606092	-1.12605	1.35337e-110	DL
Sox5	chr5-72748594-72749209	1.67183	1.37742e-110	DG
Sox5	chr13-109457748-109458127	-4.96245	1.46818e-110	DL
Sox5	chr2-76190560-76191382	1.94478	1.49069e-110	DG
Sox5	chr14-67135208-67136593	1.04041	1.51716e-110	DG
Sox5	chr5-140782831-140784417	1.21258	1.5204e-110	DG
Sox5	chr2-4508776-4509371	1.53148	1.82615e-110	DG
Sox5	chr5-134893170-134893537	1.65693	2.09649e-110	DG
Sox5	chr2-76294320-76295030	2.07648	2.24876e-110	DG
Sox5	chr7-29257812-29258797	1.06655	2.34751e-110	DG
Sox5	chr13-96673622-96674138	-1.81041	2.69584e-110	DL
Sox5	chr11-25341648-25342327	1.49372	2.88368e-110	DG
Sox5	chr2-20922384-20922845	1.89156	2.97033e-110	DG
Sox5	chr14-121059318-121059617	1.55263	3.21961e-110	DG
Sox5	chr7-43819415-43819995	1.03319	3.25754e-110	DG
Sox5	chr2-70120833-70121257	2.1872	3.35827e-110	DG
Sox5	chr3-99297873-99298484	3.62445	4.22356e-110	DG
Sox5	chr1-120713881-120714189	-4.9444	4.33828e-110	DL
Sox5	chr17-66909873-66910156	-4.9444	4.34262e-110	DL
Sox5	chr14-8679815-8681004	-1.41788	4.45708e-110	DL
Sox5	chr11-22844927-22845411	1.82008	4.69148e-110	DG
Sox5	chr6-32327151-32328435	1.08452	5.97761e-110	DG
Sox5	chr10-34887273-34888316	-1.71014	6.73465e-110	DL
Sox5	chr5-143060607-143061346	1.23107	9.12583e-110	DG
Sox5	chr16-94170064-94170762	-1.08451	1.02467e-109	DL
Sox5	chr18-76122212-76122503	2.6135	1.15528e-109	DG
Sox5	chr16-24830922-24831422	1.49688	1.30973e-109	DG
Sox5	chr1-168269948-168270237	-4.93526	1.37234e-109	DL
Sox5	chr18-76288625-76289088	-4.93526	1.37234e-109	DL
Sox5	chr6-39739225-39740213	-1.09407	1.48658e-109	DL
Sox5	chr2-33665289-33665960	1.2783	1.54455e-109	DG
Sox5	chr17-40869070-40869694	2.40833	1.85171e-109	DG
Sox5	chr1-133269834-133270688	1.30087	1.85544e-109	DG
Sox5	chr15-77462572-77463408	-1.7144	2.24866e-109	DL
Sox5	chr2-75165093-75165903	2.05076	2.25944e-109	DG
Sox5	chr6-48828781-48829353	1.2059	2.30373e-109	DG
Sox5	chr2-84868288-84868732	1.23965	2.33135e-109	DG
Sox5	chr12-18073108-18073616	-4.93067	2.44601e-109	DL
Sox5	chr1-184709794-184710267	2.04335	2.76335e-109	DG
Sox5	chr16-31867819-31868388	1.10238	2.81113e-109	DG
Sox5	chr6-68081138-68081605	3.10155	2.84292e-109	DG
Sox5	chr9-57327721-57328760	1.10082	3.02343e-109	DG
Sox5	chrX-39720750-39721876	-1.09554	3.20594e-109	DL
Sox5	chr5-36236422-36237837	-1.19301	4.40178e-109	DL
Sox5	chr16-65037715-65038507	1.50962	4.54713e-109	DG
Sox5	chr8-83813922-83814136	-4.93523	5.19458e-109	DL
Sox5	chr4-79362252-79362939	-1.70682	5.34621e-109	DL
Sox5	chr12-41727097-41727641	-1.31341	5.65109e-109	DL
Sox5	chr1-10228840-10229189	1.48057	6.06399e-109	DG
Sox5	chrX-12610294-12612068	-1.16804	6.35139e-109	DL
Sox5	chr15-102885420-102886212	-1.17232	6.57233e-109	DL
Sox5	chr12-108185051-108185642	-1.96118	6.58083e-109	DL
Sox5	chr13-79153550-79154334	1.29846	6.9875e-109	DG
Sox5	chr2-91287520-91287912	1.11675	7.20925e-109	DG
Sox5	chr18-20554848-20555199	1.96803	7.23878e-109	DG
Sox5	chr18-65122058-65122958	-2.40623	7.26444e-109	DL
Sox5	chr2-155566875-155567182	-4.92146	7.70467e-109	DL
Sox5	chr3-98366615-98367233	1.24433	7.96353e-109	DG
Sox5	chr5-35768503-35768802	-2.17699	8.59118e-109	DL
Sox5	chr4-142440791-142441353	1.93219	1.0974e-108	DG
Sox5	chr11-20869890-20870604	1.40608	1.23137e-108	DG
Sox5	chr11-63197773-63198500	-1.47514	1.29024e-108	DL
Sox5	chr9-79618922-79619529	1.3056	1.35679e-108	DG
Sox5	chr3-129791592-129792032	-4.91682	1.37701e-108	DL
Sox5	chr6-138568335-138568545	-1.45693	1.63487e-108	DL
Sox5	chr15-85359241-85359714	1.73037	1.64309e-108	DG
Sox5	chr2-122060952-122061465	1.94429	1.88531e-108	DG
Sox5	chr5-121148908-121149697	1.0961	1.90136e-108	DG
Sox5	chr13-60286593-60287223	1.04297	2.14931e-108	DG
Sox5	chr2-27097724-27098324	1.71586	2.21314e-108	DG
Sox5	chr14-20311021-20311610	2.5171	2.23497e-108	DG
Sox5	chr1-78366866-78368278	1.21719	2.28772e-108	DG
Sox5	chr5-115140692-115141099	1.03481	2.49037e-108	DG
Sox5	chr6-63333836-63334316	2.83816	2.50074e-108	DG
Sox5	chr7-80666222-80667536	1.06857	2.69693e-108	DG
Sox5	chr18-39098766-39099185	-4.97597	2.87758e-108	DL
Sox5	chr2-18460049-18461497	-1.70964	2.92092e-108	DL
Sox5	chr16-35199591-35200172	1.51964	3.06169e-108	DG
Sox5	chr15-98025922-98026827	1.77948	3.22508e-108	DG
Sox5	chr11-4737386-4737824	-2.14914	3.37213e-108	DL
Sox5	chr1-10031273-10032169	-1.0925	3.4661e-108	DL
Sox5	chr11-115467119-115467767	1.05027	3.85547e-108	DG
Sox5	chr5-102550201-102550678	2.39457	3.94312e-108	DG
Sox5	chr8-10680411-10680955	-4.90751	4.42836e-108	DL
Sox5	chr2-37856950-37857792	1.89659	5.55145e-108	DG
Sox5	chr8-8552484-8553304	1.13349	5.92058e-108	DG
Sox5	chr12-15434049-15434870	1.36496	6.14297e-108	DG
Sox5	chr9-46896814-46897496	1.45441	6.1651e-108	DG
Sox5	chr1-106564032-106564819	-1.19577	7.47048e-108	DL
Sox5	chr18-39508342-39508970	2.91144	7.93177e-108	DG
Sox5	chr5-32068653-32069145	1.79595	8.38085e-108	DG
Sox5	chr4-86183415-86184778	-1.27706	9.91003e-108	DL
Sox5	chr15-59040331-59041328	1.15447	1.17985e-107	DG
Sox5	chr3-62354507-62354948	2.24457	1.18301e-107	DG
Sox5	chr18-60708974-60709425	1.13934	1.18526e-107	DG
Sox5	chr2-38881002-38881800	1.33442	1.23544e-107	DG
Sox5	chr14-57273401-57274308	1.92609	1.28626e-107	DG
Sox5	chr3-14445843-14447198	-1.44804	1.32716e-107	DL
Sox5	chr14-75512831-75513576	1.25666	1.38509e-107	DG
Sox5	chr4-103006493-103007356	2.14685	1.40186e-107	DG
Sox5	chr19-53760565-53760801	-4.89815	1.41542e-107	DL
Sox5	chr3-30525311-30525685	-4.89815	1.41889e-107	DL
Sox5	chr12-69321188-69321468	-4.89815	1.41889e-107	DL
Sox5	chr4-47121831-47122581	1.38083	1.42732e-107	DG
Sox5	chr7-95479574-95481199	-1.11295	1.46509e-107	DL
Sox5	chr9-104663375-104663729	2.00778	1.94686e-107	DG
Sox5	chr11-79366391-79366715	1.91343	2.02787e-107	DG
Sox5	chr11-88402313-88402597	1.90229	2.21812e-107	DG
Sox5	chr11-108203349-108204469	-2.12031	2.23543e-107	DL
Sox5	chr5-96504963-96505175	-1.1641	2.27275e-107	DL
Sox5	chr2-114535099-114536254	1.95191	2.63353e-107	DG
Sox5	chr19-55418531-55419739	-1.96331	2.76715e-107	DL
Sox5	chr11-36275473-36276339	-1.59113	2.80797e-107	DL
Sox5	chr6-148373205-148373865	1.03726	3.2015e-107	DG
Sox5	chr13-99484884-99485681	1.28833	3.28401e-107	DG
Sox5	chr4-25325527-25326214	-1.5321	3.53563e-107	DL
Sox5	chr13-81103779-81104209	1.2334	3.60069e-107	DG
Sox5	chr13-114420150-114420729	2.54311	4.00394e-107	DG
Sox5	chr16-84921851-84922319	2.23936	4.05548e-107	DG
Sox5	chr10-41760468-41761234	-1.06239	4.09145e-107	DL
Sox5	chr13-42864942-42865759	-1.60032	4.24808e-107	DL
Sox5	chr16-70049077-70049685	-1.60125	4.42608e-107	DL
Sox5	chr18-38348332-38348899	1.35072	4.43924e-107	DG
Sox5	chr1-190059944-190060446	-4.88872	4.58326e-107	DL
Sox5	chr10-13358594-13359091	2.01737	4.58404e-107	DG
Sox5	chr10-59723999-59725138	1.15368	4.63333e-107	DG
Sox5	chr12-79755266-79756070	1.19083	4.74695e-107	DG
Sox5	chr2-150492882-150493533	-1.8096	4.78794e-107	DL
Sox5	chr13-95291690-95292567	-1.10725	4.81062e-107	DL
Sox5	chr1-176013328-176014519	-1.26001	5.1972e-107	DL
Sox5	chr2-120513839-120514726	-1.59898	6.93011e-107	DL
Sox5	chr2-114057085-114057913	1.2393	7.30545e-107	DG
Sox5	chr3-117310417-117311272	-1.80359	7.33053e-107	DL
Sox5	chr9-42178915-42179385	-1.95791	7.55448e-107	DL
Sox5	chr7-142293594-142294109	1.51567	7.6838e-107	DG
Sox5	chr13-67856882-67858085	-1.30279	8.21512e-107	DL
Sox5	chr13-51232312-51232703	-4.88399	8.24978e-107	DL
Sox5	chr17-44455303-44456007	1.56785	8.54326e-107	DG
Sox5	chr11-104269141-104270146	1.56911	9.11959e-107	DG
Sox5	chr14-22821709-22823258	1.05816	1.0748e-106	DG
Sox5	chr9-120737913-120738272	1.29632	1.15692e-106	DG
Sox5	chr6-30570018-30570662	1.60942	1.19231e-106	DG
Sox5	chr17-67759166-67760012	1.52077	1.29259e-106	DG
Sox5	chr8-83647324-83647794	-2.40185	1.30122e-106	DL
Sox5	chr14-58795804-58796334	-4.87923	1.49656e-106	DL
Sox5	chr12-103331449-103331895	1.67988	1.5652e-106	DG
Sox5	chr14-27278133-27278471	1.7703	1.8193e-106	DG
Sox5	chr1-155073742-155074327	-1.2696	1.89743e-106	DL
Sox5	chr16-39001740-39002274	2.09793	2.07535e-106	DG
Sox5	chr3-65409940-65410441	2.22783	2.12366e-106	DG
Sox5	chr11-34335296-34335795	3.25264	2.35424e-106	DG
Sox5	chr8-122788468-122788823	-4.98059	2.64613e-106	DL
Sox5	chr11-87270923-87271218	-4.87447	2.69115e-106	DL
Sox5	chr11-55323582-55324323	-1.18973	2.95456e-106	DL
Sox5	chr4-121118860-121119811	1.18039	3.322e-106	DG
Sox5	chr15-97929227-97929935	1.09079	3.66258e-106	DG
Sox5	chr10-111769374-111770190	1.52037	3.72738e-106	DG
Sox5	chr9-52449465-52449809	-4.87928	4.01992e-106	DL
Sox5	chr19-47185448-47186002	1.0808	4.23647e-106	DG
Sox5	chr6-72075647-72076497	1.9102	4.77928e-106	DG
Sox5	chr19-9482495-9482919	-4.86967	4.91081e-106	DL
Sox5	chr9-82045270-82045789	2.68665	5.07685e-106	DG
Sox5	chr5-44249374-44249740	1.58635	5.10281e-106	DG
Sox5	chr3-60106044-60107035	-1.13367	5.47628e-106	DL
Sox5	chr11-21258403-21259092	-2.86515	6.15396e-106	DL
Sox5	chr16-42152356-42153028	1.08037	6.47246e-106	DG
Sox5	chr3-131019045-131020032	-1.13229	6.59039e-106	DL
Sox5	chr3-105227251-105227845	1.75325	6.59502e-106	DG
Sox5	chr13-25692243-25692460	-1.18564	6.82781e-106	DL
Sox5	chr4-136317293-136318247	-1.05605	6.87561e-106	DL
Sox5	chr9-33295403-33296377	1.23869	7.46157e-106	DG
Sox5	chr16-5926679-5927323	-1.05496	8.03559e-106	DL
Sox5	chr5-112498777-112499376	1.18992	8.06347e-106	DG
Sox5	chr2-163564227-163564985	1.43195	8.6446e-106	DG
Sox5	chr18-21066408-21066978	-2.38164	8.73697e-106	DL
Sox5	chr6-117379704-117380268	1.47325	9.65219e-106	DG
Sox5	chrX-38730100-38731042	-1.94938	9.83418e-106	DL
Sox5	chr10-9496717-9497428	1.01566	1.09604e-105	DG
Sox5	chr15-42483013-42483866	1.19543	1.09637e-105	DG
Sox5	chr6-70980651-70981494	-1.44793	1.26793e-105	DL
Sox5	chr19-22695268-22695872	1.32441	1.28873e-105	DG
Sox7	chr8-11308519-11309050	2.28092	0	DG
Sox7	chr11-62845078-62846392	-1.58145	0	DL
Sox7	chr19-55700164-55700997	1.92083	0	DG
Sox7	chr2-21028362-21028922	1.7238	7.38456e-303	DG
Sox7	chr16-93539743-93540209	2.04782	9.26639e-301	DG
Sox7	chr16-57685745-57686958	1.80608	2.33332e-300	DG
Sox7	chr3-8865774-8867037	1.041	3.97345e-295	DG
Sox7	chr16-79176726-79177604	2.14179	1.60439e-293	DG
Sox7	chr16-10344606-10345111	2.97713	2.85441e-293	DG
Sox7	chr6-113006720-113007214	2.21935	4.5333e-293	DG
Sox7	chr12-72357356-72358125	1.65536	4.35994e-291	DG
Sox7	chr17-12668352-12669612	1.54373	2.06227e-286	DG
Sox7	chr16-89863023-89863783	1.29755	6.53029e-285	DG
Sox7	chr19-55714528-55715153	1.49382	7.6059e-285	DG
Sox7	chr17-12127091-12127519	3.39657	5.64065e-283	DG
Sox7	chr14-63458152-63458912	1.64725	1.53286e-281	DG
Sox7	chr16-29876010-29876749	1.47599	1.85631e-279	DG
Sox7	chr6-15466654-15467555	2.18222	3.11543e-274	DG
Sox7	chr13-26932575-26933257	1.45581	9.62434e-273	DG
Sox7	chr3-90375954-90376587	1.19405	9.83539e-263	DG
Sox7	chr9-81215455-81216074	1.7981	1.46522e-260	DG
Sox7	chr15-44599153-44599824	1.71952	2.41714e-260	DG
Sox7	chr3-102193351-102194011	1.55122	2.47709e-260	DG
Sox7	chr2-140748443-140749151	3.2221	3.18495e-259	DG
Sox7	chr9-99098375-99099079	2.45532	4.9796e-257	DG
Sox7	chr5-106383817-106384547	1.92586	1.14949e-254	DG
Sox7	chr4-97488635-97488851	-1.07322	5.32629e-254	DL
Sox7	chr3-138225752-138226324	2.86372	1.43472e-252	DG
Sox7	chr15-6259541-6260704	1.13688	4.15927e-252	DG
Sox7	chr12-106445876-106447809	-1.12601	4.9544e-246	DL
Sox7	chr5-96221405-96222573	1.59791	1.26334e-245	DG
Sox7	chr1-73116480-73117067	2.44007	3.15616e-241	DG
Sox7	chr12-12993610-12994976	1.17703	3.86429e-240	DG
Sox7	chr2-178662225-178662798	3.20917	7.72145e-239	DG
Sox7	chr8-65083176-65083667	2.09989	2.49049e-237	DG
Sox7	chr5-75826121-75826754	2.89218	7.17394e-237	DG
Sox7	chr8-26628951-26629478	2.66974	3.5726e-235	DG
Sox7	chr6-25084903-25086216	1.64335	4.14276e-235	DG
Sox7	chr17-46115329-46115973	1.62145	2.76266e-233	DG
Sox7	chr15-27529590-27530374	1.88926	1.15018e-232	DG
Sox7	chr8-74804767-74805252	2.75463	1.74607e-232	DG
Sox7	chr7-123443014-123443230	-1.34099	1.04057e-230	DL
Sox7	chr3-8642864-8643675	2.83694	1.84992e-230	DG
Sox7	chr6-93297371-93298354	1.93661	4.78423e-229	DG
Sox7	chr15-78835677-78836489	1.11588	8.10839e-229	DG
Sox7	chr2-147968189-147969052	1.7327	3.35116e-228	DG
Sox7	chr7-50105651-50106207	2.26155	7.71939e-228	DG
Sox7	chr17-27734172-27734991	1.85663	1.61243e-227	DG
Sox7	chr7-134021459-134022724	-1.33197	2.38419e-227	DL
Sox7	chr16-23213687-23214640	1.41233	6.22574e-227	DG
Sox7	chr15-67335972-67337067	2.02899	2.52018e-225	DG
Sox7	chr16-89747511-89748416	1.59866	3.78916e-225	DG
Sox7	chr4-32430773-32431341	1.8355	5.19243e-225	DG
Sox7	chr16-6478876-6480676	1.07057	1.37073e-224	DG
Sox7	chr2-174288683-174289015	1.53774	3.09183e-224	DG
Sox7	chr12-12810071-12811431	1.19686	3.94474e-224	DG
Sox7	chr2-3658030-3659838	1.53637	4.06888e-221	DG
Sox7	chr19-9940800-9941275	1.65449	4.06888e-221	DG
Sox7	chr11-84955837-84956520	1.12066	4.87667e-221	DG
Sox7	chr19-22234016-22235221	-1.07013	7.7936e-218	DL
Sox7	chr15-38937890-38939077	1.19561	1.51668e-217	DG
Sox7	chr2-93261785-93262540	1.54705	1.57536e-217	DG
Sox7	chr4-100664631-100665307	1.28592	3.55657e-217	DG
Sox7	chr9-32715850-32716443	1.17666	6.53992e-217	DG
Sox7	chr3-132920208-132921035	1.86872	1.60074e-216	DG
Sox7	chr11-34911615-34912311	2.05238	7.05912e-216	DG
Sox7	chr8-80054286-80054525	2.48974	1.6872e-215	DG
Sox7	chr8-26650259-26651016	2.0924	5.92005e-215	DG
Sox7	chr11-118828622-118829465	-2.58326	1.60118e-214	DL
Sox7	chr11-32345439-32346138	1.32981	1.9284e-214	DG
Sox7	chr9-67534166-67534914	1.39976	3.53684e-214	DG
Sox7	chr9-52026997-52027846	1.46929	3.31754e-213	DG
Sox7	chr15-69079094-69079824	1.31981	6.51463e-213	DG
Sox7	chr14-63484645-63485426	1.46872	1.04384e-211	DG
Sox7	chr2-137721850-137722372	1.55255	1.39361e-211	DG
Sox7	chr12-105593250-105594037	1.95969	1.61851e-211	DG
Sox7	chr4-114530483-114531305	2.48016	2.17137e-211	DG
Sox7	chr2-76055235-76055784	1.86058	1.00253e-210	DG
Sox7	chr3-52383305-52383820	1.40863	1.33523e-210	DG
Sox7	chr9-47076696-47077623	1.05679	1.70202e-210	DG
Sox7	chr1-72813158-72814658	1.00163	1.89525e-209	DG
Sox7	chr1-128652857-128654895	1.01903	2.09988e-209	DG
Sox7	chr1-186321395-186322014	3.20259	1.13242e-208	DG
Sox7	chr10-26828297-26829025	1.89368	1.73731e-208	DG
Sox7	chr8-26840613-26841259	2.33565	2.27987e-208	DG
Sox7	chr3-104599309-104599989	2.11355	4.17466e-208	DG
Sox7	chr9-67874742-67875683	1.5938	1.92159e-206	DG
Sox7	chr4-141131182-141131843	1.1465	3.07539e-206	DG
Sox7	chr7-67462646-67463984	1.2981	5.13661e-206	DG
Sox7	chr9-32901076-32901859	2.45894	8.07522e-206	DG
Sox7	chr7-113688111-113688680	1.56526	1.17393e-205	DG
Sox7	chr3-27724133-27724833	1.45008	1.34554e-205	DG
Sox7	chr16-95667735-95668560	1.03625	1.6415e-205	DG
Sox7	chr3-104562917-104563486	1.82159	3.31763e-205	DG
Sox7	chr10-122570790-122571695	2.33711	4.56192e-205	DG
Sox7	chr5-29211825-29212670	1.55066	6.42992e-205	DG
Sox7	chr7-34134286-34134665	1.34124	8.13185e-204	DG
Sox7	chr2-133723809-133724633	1.88955	2.62804e-203	DG
Sox7	chr1-79677796-79679486	1.58694	3.28454e-203	DG
Sox7	chr8-58508515-58509447	1.48276	4.24717e-203	DG
Sox7	chr5-65340059-65340421	2.36683	8.12959e-203	DG
Sox7	chr11-83869085-83869840	1.70634	2.30149e-202	DG
Sox7	chr17-83113464-83114002	1.94636	3.13984e-202	DG
Sox7	chr14-16901626-16902231	2.08346	3.4091e-202	DG
Sox7	chr3-21626625-21627687	-1.82743	5.89602e-202	DL
Sox7	chr12-100639487-100640213	1.227	2.01372e-201	DG
Sox7	chr5-76665365-76665783	2.08132	2.39388e-201	DG
Sox7	chr12-87191482-87192296	1.58614	5.28216e-201	DG
Sox7	chr6-120615807-120616351	1.92599	9.82809e-201	DG
Sox7	chr7-66780039-66780656	2.09702	3.60762e-200	DG
Sox7	chr19-21913785-21914647	2.92872	4.20688e-200	DG
Sox7	chr17-64577502-64578656	1.81815	6.49015e-200	DG
Sox7	chr5-74873962-74875164	1.36868	3.0108e-199	DG
Sox7	chr3-139591211-139591768	2.5006	5.72524e-198	DG
Sox7	chr7-132250422-132250983	2.6238	9.70447e-198	DG
Sox7	chr18-59092677-59093299	1.99228	4.82834e-197	DG
Sox7	chr17-7875770-7876455	1.51296	1.57508e-196	DG
Sox7	chr2-33205787-33206237	2.03201	1.62022e-196	DG
Sox7	chr6-21817947-21818897	2.1333	6.50685e-196	DG
Sox7	chr3-122130728-122131289	1.04408	2.08298e-195	DG
Sox7	chr13-97579871-97580963	1.2328	2.08323e-195	DG
Sox7	chr15-85027057-85028134	1.35118	4.20844e-194	DG
Sox7	chr9-55424010-55424467	1.57776	6.80343e-194	DG
Sox7	chr7-102967037-102967804	1.02981	2.86188e-193	DG
Sox7	chr8-11399524-11400069	2.50886	8.4906e-193	DG
Sox7	chr17-13692491-13693480	1.19467	2.40643e-192	DG
Sox7	chr2-117877596-117878190	2.84716	2.44388e-192	DG
Sox7	chr4-114625195-114625689	2.07764	7.94795e-192	DG
Sox7	chr5-139052792-139053523	-1.41152	1.8663e-191	DL
Sox7	chr12-31245553-31247003	1.49567	3.9702e-191	DG
Sox7	chr17-23657771-23658243	1.52885	5.57861e-191	DG
Sox7	chr13-28680050-28681083	1.16669	1.55147e-190	DG
Sox7	chr5-142023018-142023726	2.61031	2.28815e-190	DG
Sox7	chr15-10746382-10747044	2.20091	1.06426e-189	DG
Sox7	chr11-20361293-20361833	2.40016	1.89237e-189	DG
Sox7	chr16-22551277-22551657	2.25222	2.11283e-189	DG
Sox7	chr6-54021339-54021886	2.1701	2.80426e-189	DG
Sox7	chr13-118193956-118194604	2.86103	8.36956e-189	DG
Sox7	chr15-51197434-51198157	2.8494	9.60544e-189	DG
Sox7	chr7-44276361-44277518	-1.07908	1.94054e-188	DL
Sox7	chr18-60908854-60909732	1.54296	2.46458e-188	DG
Sox7	chr17-87871847-87872449	2.04624	2.46553e-188	DG
Sox7	chr5-10695665-10696309	2.3869	2.72833e-188	DG
Sox7	chr6-93159585-93160171	2.51687	4.11793e-188	DG
Sox7	chr4-133557210-133557610	1.64746	4.45133e-188	DG
Sox7	chr16-25066889-25068482	1.0985	1.07111e-187	DG
Sox7	chr14-46060283-46061632	1.18372	1.56369e-187	DG
Sox7	chr15-8741102-8742067	2.55886	2.01244e-187	DG
Sox7	chr13-44338870-44339769	1.67445	2.57435e-187	DG
Sox7	chr3-58162220-58162708	3.59999	3.18031e-187	DG
Sox7	chr7-62392110-62393214	1.78921	4.54228e-187	DG
Sox7	chr11-24549720-24550142	2.355	1.39737e-186	DG
Sox7	chr3-84412819-84414046	1.39789	1.88253e-186	DG
Sox7	chr15-100052505-100053119	1.31141	7.86808e-186	DG
Sox7	chr12-76798173-76798790	2.09758	1.1341e-185	DG
Sox7	chr19-30941661-30942756	1.86424	3.21507e-185	DG
Sox7	chr14-20208048-20208775	1.6395	3.59684e-185	DG
Sox7	chr15-12518005-12519024	1.06623	5.87575e-185	DG
Sox7	chr13-15602536-15603248	1.54666	7.47105e-184	DG
Sox7	chr1-171435289-171435660	1.19188	2.0931e-183	DG
Sox7	chr8-78001642-78002296	1.50094	3.81227e-183	DG
Sox7	chr2-141288525-141289825	1.22592	8.53663e-182	DG
Sox7	chr15-10375026-10376282	1.44604	2.43488e-181	DG
Sox7	chr13-34602741-34603159	2.51383	5.0222e-181	DG
Sox7	chr10-39379401-39380243	1.64141	7.42966e-181	DG
Sox7	chr3-37709679-37710057	3.23138	7.06932e-180	DG
Sox7	chr2-166657258-166658679	1.15335	1.44503e-179	DG
Sox7	chr5-140814990-140815737	1.30454	3.07963e-179	DG
Sox7	chr7-121696856-121698241	1.76394	3.60949e-179	DG
Sox7	chr13-30927595-30927944	2.61349	3.95819e-179	DG
Sox7	chr15-93540380-93540764	2.41693	1.60061e-178	DG
Sox7	chr4-15242783-15244177	-1.06402	8.67528e-178	DL
Sox7	chr14-120653250-120653867	2.77986	1.41223e-177	DG
Sox7	chr7-98856064-98856927	1.48615	3.7353e-177	DG
Sox7	chr1-90543567-90545206	1.24208	4.44644e-177	DG
Sox7	chr17-65743583-65744320	1.38417	4.44644e-177	DG
Sox7	chr16-10001548-10002388	-1.0026	4.87059e-177	DL
Sox7	chr3-51788534-51789405	1.21062	7.80592e-177	DG
Sox7	chr18-41047555-41048246	2.64784	7.89958e-177	DG
Sox7	chr6-87617641-87618449	2.35159	1.20391e-176	DG
Sox7	chr10-29851007-29851690	1.44552	2.63442e-176	DG
Sox7	chr7-25509919-25510606	1.97135	2.8273e-176	DG
Sox7	chr5-13197469-13198298	1.12032	3.15134e-176	DG
Sox7	chr7-28373975-28374231	-1.81502	5.53224e-176	DL
Sox7	chrX-48005813-48006664	1.42306	1.5482e-175	DG
Sox7	chr3-58861119-58862152	1.71118	2.18014e-175	DG
Sox7	chr12-29960664-29961623	1.73768	2.32892e-175	DG
Sox7	chr5-146307073-146307772	2.00429	2.50132e-175	DG
Sox7	chr8-36151641-36152236	1.23375	4.72222e-175	DG
Sox7	chr17-74119674-74120468	2.61092	7.46165e-175	DG
Sox7	chr17-75464445-75465759	1.03538	9.55892e-175	DG
Sox7	chr18-44744396-44744922	2.85791	3.69951e-174	DG
Sox7	chr10-56356563-56357194	1.85874	4.93575e-174	DG
Sox7	chr13-70438679-70439197	2.56513	5.37565e-174	DG
Sox7	chr8-113890928-113891965	1.82584	9.01167e-174	DG
Sox7	chr10-122619292-122620120	1.79831	1.07184e-173	DG
Sox7	chr16-50235164-50235588	2.80398	2.65807e-173	DG
Sox7	chr7-35340088-35340475	1.79236	4.87107e-173	DG
Sox7	chr11-119833629-119834711	1.12082	1.98438e-172	DG
Sox7	chr6-31587329-31587922	1.66313	4.69774e-172	DG
Sox7	chr2-150399019-150400270	-1.48092	6.167e-172	DL
Sox7	chr6-29545092-29546610	-1.10297	1.20351e-171	DL
Sox7	chr6-58998587-58999612	1.61253	1.56636e-171	DG
Sox7	chr2-116129157-116129682	2.62358	2.05571e-171	DG
Sox7	chr1-133245638-133246617	1.65252	2.14215e-171	DG
Sox7	chr2-32507346-32508207	1.41552	2.73128e-171	DG
Sox7	chr4-150659939-150660523	-1.69838	6.38086e-171	DL
Sox7	chr5-5698665-5699320	-1.43714	1.98239e-170	DL
Sox7	chr13-67507289-67507746	2.05901	3.33526e-170	DG
Sox7	chr13-24182715-24183315	2.28867	4.40373e-170	DG
Sox7	chr8-125314504-125315317	1.4631	1.31304e-169	DG
Sox7	chr11-83907379-83908694	1.10213	1.51791e-169	DG
Sox7	chr11-100122842-100123179	2.52094	1.86517e-169	DG
Sox7	chr7-102415304-102416210	-1.4143	3.08201e-168	DL
Sox7	chr4-62741635-62741884	2.66047	8.50314e-168	DG
Sox7	chr3-138645097-138645759	1.34493	1.57877e-167	DG
Sox7	chr16-75920172-75921681	1.1891	2.6583e-167	DG
Sox7	chr10-39975109-39976109	1.0662	2.70905e-167	DG
Sox7	chr4-9067771-9068437	1.66096	3.67325e-167	DG
Sox7	chr17-13783048-13783817	-1.63102	6.24197e-167	DL
Sox7	chr9-117133753-117134441	1.70402	8.20423e-167	DG
Sox7	chr1-16661285-16661631	1.18252	9.98367e-167	DG
Sox7	chr18-20648235-20649231	1.97333	1.07398e-166	DG
Sox7	chr7-79316011-79316654	1.49482	2.48913e-166	DG
Sox7	chr19-24160359-24160775	1.52587	2.49562e-166	DG
Sox7	chr8-88225393-88225820	2.02432	5.79051e-166	DG
Sox7	chr12-80379837-80380471	1.54999	6.18847e-166	DG
Sox7	chr1-134713426-134713997	2.09794	7.75928e-166	DG
Sox7	chr14-34763740-34764564	1.10931	8.39426e-166	DG
Sox7	chr1-178408817-178409395	1.14232	8.49594e-166	DG
Sox7	chr16-92492401-92492724	2.16825	2.19926e-165	DG
Sox7	chr3-34071309-34072124	-1.58432	2.43345e-165	DL
Sox7	chr7-15960647-15960962	1.83271	3.50081e-165	DG
Sox7	chr15-32290529-32291620	1.82052	6.48564e-165	DG
Sox7	chr14-22203753-22204445	1.14327	8.73652e-165	DG
Sox7	chr1-4722273-4722996	2.38385	9.04588e-165	DG
Sox7	chr6-55770257-55770682	1.92409	2.92758e-164	DG
Sox7	chr17-25292462-25292947	1.61259	3.43284e-164	DG
Sox7	chr6-5379652-5381138	1.29387	1.07243e-163	DG
Sox7	chr1-152820895-152821209	1.66159	1.27205e-163	DG
Sox7	chr19-53820910-53822085	1.01829	5.67215e-163	DG
Sox7	chr12-71955511-71956142	-3.46362	5.8569e-163	DL
Sox7	chr10-125800253-125801112	1.01862	6.44271e-163	DG
Sox7	chr16-92493894-92494141	3.18649	1.05526e-162	DG
Sox7	chr6-144154843-144155391	2.31037	1.45241e-162	DG
Sox7	chr14-24806779-24807513	1.32888	1.67966e-162	DG
Sox7	chr2-31706591-31707052	1.77084	2.13599e-162	DG
Sox7	chr16-95448417-95449293	1.77315	2.74107e-162	DG
Sox7	chr7-110195649-110196234	2.7999	3.42266e-162	DG
Sox7	chr3-27204830-27205689	1.74799	5.13982e-162	DG
Sox7	chr1-191641083-191641956	1.01912	8.00753e-162	DG
Sox7	chr3-68549805-68550509	1.92688	9.817e-162	DG
Sox7	chr6-115619508-115620121	-2.3019	1.03214e-161	DL
Sox7	chr8-12947445-12948435	1.07624	1.04198e-161	DG
Sox7	chr1-4724750-4725411	2.44569	1.22485e-161	DG
Sox7	chr8-103908083-103908484	2.62354	1.48693e-161	DG
Sox7	chr13-102599581-102600482	1.77876	2.05422e-161	DG
Sox7	chr15-25736504-25736897	1.38393	2.38945e-161	DG
Sox7	chr2-93375708-93376717	1.17591	2.8951e-161	DG
Sox7	chr1-153982829-153983342	1.43117	3.31604e-161	DG
Sox7	chr9-117162766-117163534	1.00425	4.31144e-161	DG
Sox7	chr17-48019451-48019876	2.1157	5.07132e-161	DG
Sox7	chr2-148004726-148005562	1.22131	7.6518e-161	DG
Sox7	chr17-30103393-30104037	1.42541	1.08703e-160	DG
Sox7	chr8-106110814-106111190	-5.80364	2.05738e-160	DL
Sox7	chr6-85848967-85849913	1.12896	2.11895e-160	DG
Sox7	chr18-35675884-35676440	1.30954	2.17748e-160	DG
Sox7	chr13-4190917-4191324	2.26466	4.71356e-160	DG
Sox7	chr9-61808504-61808995	2.07539	1.19341e-159	DG
Sox7	chr14-66021210-66023517	1.33282	1.35622e-159	DG
Sox7	chr9-99095857-99096765	1.89483	1.39578e-159	DG
Sox7	chr3-116375228-116375813	2.26375	1.93638e-159	DG
Sox7	chr4-106982491-106982959	1.89912	4.71364e-159	DG
Sox7	chr6-98048943-98049434	2.16038	6.50033e-159	DG
Sox7	chr14-74755011-74755720	-1.79565	6.50777e-159	DL
Sox7	chr14-13770315-13771751	1.04814	8.8967e-159	DG
Sox7	chr8-71677510-71677874	-1.55238	1.786e-158	DL
Sox7	chr3-142757564-142758129	3.07619	2.0714e-158	DG
Sox7	chr17-67976193-67976831	1.66	2.1164e-158	DG
Sox7	chr17-73053327-73054640	1.13902	5.71161e-158	DG
Sox7	chr10-44464286-44464684	3.19784	6.30209e-158	DG
Sox7	chr15-27423104-27423414	3.01302	8.88477e-158	DG
Sox7	chr5-137051138-137051526	2.43807	3.356e-157	DG
Sox7	chr2-93283144-93284258	1.33791	4.46347e-157	DG
Sox7	chr11-23264716-23265367	-1.79422	7.05546e-157	DL
Sox7	chr4-24892312-24893176	-1.71669	8.02556e-157	DL
Sox7	chr15-97060919-97061338	-1.52783	9.75068e-157	DL
Sox7	chr11-12443568-12444006	2.89741	1.40051e-156	DG
Sox7	chr4-45202991-45203673	1.26089	2.39014e-156	DG
Sox7	chr1-130683443-130684731	1.52672	2.46066e-156	DG
Sox7	chr15-68960152-68962095	1.03327	5.22277e-156	DG
Sox7	chr2-168769247-168769686	1.28282	5.88414e-156	DG
Sox7	chr13-46043139-46044258	1.07433	7.24228e-156	DG
Sox7	chr3-122704023-122704555	1.65578	7.85872e-156	DG
Sox7	chr11-100584182-100584993	-1.40713	1.12771e-155	DL
Sox7	chr11-8985517-8986697	1.07476	1.27594e-155	DG
Sox7	chr16-13232759-13233816	1.69674	1.5188e-155	DG
Sox7	chr11-85899990-85901111	-1.21662	1.75975e-155	DL
Sox7	chr15-7612638-7613334	1.36464	1.97708e-155	DG
Sox7	chr2-87515022-87517129	-1.02949	2.13931e-155	DL
Sox7	chr16-37564446-37565151	1.38024	2.41087e-155	DG
Sox7	chr8-120947770-120949365	1.7961	5.75977e-155	DG
Sox7	chr7-65929324-65930107	1.84551	9.12709e-155	DG
Sox7	chr13-37943131-37943692	-1.96872	1.13582e-154	DL
Sox7	chr4-88187282-88188040	2.52121	2.01072e-154	DG
Sox7	chr3-60167687-60168887	1.79639	3.76095e-154	DG
Sox7	chr7-130719726-130720873	1.16178	4.31455e-154	DG
Sox7	chr7-123394041-123394645	2.31829	1.05983e-153	DG
Sox7	chr11-83882563-83883006	2.20832	1.93922e-153	DG
Sox7	chr6-113404625-113405162	1.8492	2.86664e-153	DG
Sox7	chr1-187823091-187823753	2.86834	2.932e-153	DG
Sox7	chr1-176537829-176538614	2.31326	5.53123e-153	DG
Sox7	chr14-67344285-67345288	1.04842	6.62786e-153	DG
Sox7	chr11-76588942-76589483	1.16672	7.06019e-153	DG
Sox7	chr10-30627415-30628040	-1.31903	7.33274e-153	DL
Sox7	chr13-116509579-116510346	2.58363	1.54001e-152	DG
Sox7	chr16-14556760-14557607	-1.29632	1.828e-152	DL
Sox7	chr5-75063148-75063587	1.49993	1.90303e-152	DG
Sox7	chr1-40850314-40850807	1.68111	3.22812e-152	DG
Sox7	chr2-148040601-148041062	1.16428	1.63307e-151	DG
Sox7	chr16-13073861-13074618	-1.16386	1.70809e-151	DL
Sox7	chr5-102159421-102160636	1.30496	1.72666e-151	DG
Sox7	chr17-30532325-30533468	-1.0857	2.33094e-151	DL
Sox7	chr2-32817501-32818165	-1.02529	2.48825e-151	DL
Sox7	chr8-22209070-22209454	2.67466	3.07917e-151	DG
Sox7	chr11-14943207-14943879	1.63879	3.23856e-151	DG
Sox7	chr18-9742956-9743962	1.16995	8.33221e-151	DG
Sox7	chr6-89613496-89614125	2.25996	9.18691e-151	DG
Sox7	chr8-126615701-126616102	1.56031	1.39029e-150	DG
Sox7	chr2-165133267-165134409	1.16285	1.95459e-150	DG
Sox7	chr7-40659299-40660015	2.86361	2.40492e-150	DG
Sox7	chr11-109097541-109098317	1.97986	2.42155e-150	DG
Sox7	chr7-31145601-31146118	1.38672	2.73541e-150	DG
Sox7	chr14-100096994-100097922	1.47604	4.15238e-150	DG
Sox7	chr1-16889690-16890257	1.79946	4.68007e-150	DG
Sox7	chr3-22016644-22017163	2.60998	4.89902e-150	DG
Sox7	chr14-25451596-25452075	2.64586	8.63787e-150	DG
Sox7	chr7-40390694-40391367	2.46449	2.21529e-149	DG
Sox7	chr9-72773309-72774426	1.3289	4.58013e-149	DG
Sox7	chr2-68320690-68321315	2.01252	4.73613e-149	DG
Sox7	chr5-43554835-43555996	1.268	5.7329e-149	DG
Sox7	chr7-114140807-114141457	3.06366	8.22651e-149	DG
Sox7	chr1-65422018-65422926	1.48033	9.29822e-149	DG
Sox7	chr6-115411239-115411813	2.32237	1.01909e-148	DG
Sox7	chr11-4998025-4998618	1.71778	1.14702e-148	DG
Sox7	chr4-126451727-126452185	2.23512	1.26758e-148	DG
Sox7	chr18-33470631-33471736	1.26778	2.29791e-148	DG
Sox7	chr2-7080700-7081632	1.70226	4.13879e-148	DG
Sox7	chr6-18127227-18127913	2.27853	4.26725e-148	DG
Sox7	chr10-61424470-61424809	1.53217	4.43287e-148	DG
Sox7	chr16-77328795-77330145	1.00453	4.87388e-148	DG
Sox7	chr14-63338262-63339051	1.02891	6.29345e-148	DG
Sox7	chr5-73219646-73220172	-1.55445	7.22264e-148	DL
Sox7	chr12-106597210-106598125	1.58532	7.2813e-148	DG
Sox7	chr7-117123572-117124219	2.53117	8.03015e-148	DG
Sox7	chr12-32168418-32169667	-1.00284	1.1175e-147	DL
Sox7	chr3-51915816-51916698	1.38643	2.09417e-147	DG
Sox7	chr7-81846104-81846534	1.82097	4.47866e-147	DG
Sox7	chr2-26706585-26707122	3.2464	1.76583e-146	DG
Sox7	chr15-28363255-28363809	1.85218	2.32664e-146	DG
Sox7	chr1-171871258-171871615	-5.57992	2.85518e-146	DL
Sox7	chr15-84712513-84713399	1.12968	3.59497e-146	DG
Sox7	chr17-64710291-64710891	2.68926	4.47726e-146	DG
Sox7	chr19-44781930-44782568	1.33853	7.09246e-146	DG
Sox7	chr3-37906792-37907956	1.06422	7.74176e-146	DG
Sox7	chr13-33948139-33948807	3.794	9.698e-146	DG
Sox7	chr10-67950138-67951287	1.99449	1.82715e-145	DG
Sox7	chr16-57401743-57402102	1.75017	1.88554e-145	DG
Sox7	chr16-26092578-26092854	2.67733	2.2038e-145	DG
Sox7	chr2-9516394-9517008	1.54008	2.29581e-145	DG
Sox7	chr2-140704036-140704721	1.31581	2.45145e-145	DG
Sox7	chr13-41662061-41663003	1.26603	3.32068e-145	DG
Sox7	chr17-62862323-62863313	1.32758	5.56705e-145	DG
Sox7	chr5-113132677-113133601	1.05553	7.28392e-145	DG
Sox7	chr1-65535469-65536143	1.40386	8.65644e-145	DG
Sox7	chr2-141954622-141955643	1.685	2.1866e-144	DG
Sox7	chr13-31308799-31309443	1.94489	2.45223e-144	DG
Sox7	chr11-5398221-5398755	1.94394	3.47082e-144	DG
Sox7	chr5-66572997-66573715	1.15139	3.5689e-144	DG
Sox7	chr6-50429232-50429665	-5.53901	9.63928e-144	DL
Sox7	chr19-30461741-30462211	2.72288	1.35693e-143	DG
Sox7	chr2-93773903-93774142	-5.53261	2.58332e-143	DL
Sox7	chr15-64996735-64997146	3.43975	2.99757e-143	DG
Sox7	chr6-87795317-87796368	-1.44083	3.19659e-143	DL
Sox7	chr13-20280237-20280882	3.06186	3.79106e-143	DG
Sox7	chr2-136038021-136038238	-1.32879	4.68829e-143	DL
Sox7	chr1-121111645-121112315	2.55238	4.72046e-143	DG
Sox7	chr15-93539375-93539813	1.43321	5.05184e-143	DG
Sox7	chr5-134101199-134101580	1.9558	5.97756e-143	DG
Sox7	chr5-75377240-75378186	1.41262	6.00531e-143	DG
Sox7	chr11-61294452-61294761	1.85975	1.19655e-142	DG
Sox7	chr17-44336842-44337206	-5.51973	1.46767e-142	DL
Sox7	chr16-30790039-30791385	1.36425	1.53847e-142	DG
Sox7	chr8-126788604-126789463	1.32492	2.08802e-142	DG
Sox7	chr1-191235376-191236043	-2.043	2.67115e-142	DL
Sox7	chr8-11360613-11361136	2.62077	3.44877e-142	DG
Sox7	chr16-93907565-93907969	1.83455	3.66972e-142	DG
Sox7	chr16-36620364-36620723	2.35584	6.90557e-142	DG
Sox7	chr2-32895747-32897050	1.09951	7.50167e-142	DG
Sox7	chr16-25010974-25011712	2.69416	8.85105e-142	DG
Sox7	chr13-43255534-43256191	-5.50019	2.31783e-141	DL
Sox7	chr10-43462816-43463629	1.2099	2.33983e-141	DG
Sox7	chr8-13498126-13498442	2.30428	2.81373e-141	DG
Sox7	chr10-24629044-24629396	2.70088	3.9088e-141	DG
Sox7	chr1-69433472-69434320	1.35414	4.62046e-141	DG
Sox7	chr13-85035625-85037577	-1.00187	6.84069e-141	DL
Sox7	chr8-33853527-33854016	1.74286	6.96602e-141	DG
Sox7	chr12-100219882-100220604	1.21535	7.33652e-141	DG
Sox7	chr10-116266546-116267624	1.53641	1.08104e-140	DG
Sox7	chr12-119133029-119133665	2.12052	1.25593e-140	DG
Sox7	chr6-83467570-83468031	2.14933	1.72351e-140	DG
Sox7	chr8-26973991-26974361	1.06695	2.40276e-140	DG
Sox7	chr15-7009055-7009439	1.67083	4.77339e-140	DG
Sox7	chr6-144042899-144043322	1.85696	5.27538e-140	DG
Sox7	chr7-45213787-45214078	-1.63376	5.83948e-140	DL
Sox7	chr10-76352474-76352853	2.42519	6.85641e-140	DG
Sox7	chr12-9418732-9419594	2.64565	9.85504e-140	DG
Sox7	chr14-64265376-64266129	2.25912	1.0911e-139	DG
Sox7	chr6-38152104-38152696	1.90819	1.57884e-139	DG
Sox7	chr11-113220499-113221680	1.36864	1.6889e-139	DG
Sox7	chr9-67055109-67055584	1.70424	2.02471e-139	DG
Sox7	chr4-55477143-55478200	-1.07401	2.89298e-139	DL
Sox7	chr10-82809254-82809776	-1.01297	3.07074e-139	DL
Sox7	chr14-54994351-54995047	1.11031	5.16857e-139	DG
Sox7	chr1-59432938-59433677	1.29376	5.20291e-139	DG
Sox7	chr8-120474232-120474471	2.03217	6.09755e-139	DG
Sox7	chr9-117961544-117962889	1.31679	6.65525e-139	DG
Sox7	chr19-18101509-18102330	1.50146	8.26006e-139	DG
Sox7	chr6-81385586-81385949	3.41498	8.65577e-139	DG
Sox7	chr16-35199591-35200172	1.62046	1.54101e-138	DG
Sox7	chr1-72219225-72219492	2.56649	1.7576e-138	DG
Sox7	chr5-104251751-104252469	1.92661	2.14435e-138	DG
Sox7	chr2-60787969-60788759	2.12402	3.27859e-138	DG
Sox7	chr10-116272183-116272698	2.07468	3.87426e-138	DG
Sox7	chr4-63156809-63157379	1.63353	3.99759e-138	DG
Sox7	chr13-112146729-112147037	-5.44675	4.1037e-138	DL
Sox7	chr4-134981945-134982526	-1.11374	4.29809e-138	DL
Sox7	chr9-47629130-47630234	-1.76811	4.57686e-138	DL
Sox7	chr8-3664389-3665179	1.46351	6.95772e-138	DG
Sox7	chr10-62420528-62420894	2.01969	7.33045e-138	DG
Sox7	chr7-82808978-82809592	-1.76786	8.2325e-138	DL
Sox7	chr17-31965526-31966032	1.37319	9.54179e-138	DG
Sox7	chr17-50036461-50037037	1.88193	1.12425e-137	DG
Sox7	chr10-79900935-79901401	1.23051	1.26072e-137	DG
Sox7	chr10-127803136-127803798	1.97622	1.26976e-137	DG
Sox7	chr16-22455755-22456197	1.52384	2.05007e-137	DG
Sox7	chr15-38047270-38047575	2.31492	3.6719e-137	DG
Sox7	chr4-57639890-57640511	1.4472	3.83217e-137	DG
Sox7	chr7-132262536-132262978	1.37541	4.36594e-137	DG
Sox7	chr16-91969395-91970066	1.25389	6.62606e-137	DG
Sox7	chr10-29866524-29867677	1.28391	6.83569e-137	DG
Sox7	chr4-17107635-17108408	2.19976	7.02082e-137	DG
Sox7	chr9-48782470-48783479	1.17984	9.68185e-137	DG
Sox7	chr5-77667103-77667664	1.83837	1.05694e-136	DG
Sox7	chr9-103628911-103629949	1.42059	1.16195e-136	DG
Sox7	chr9-71663254-71663949	1.11316	1.36563e-136	DG
Sox7	chr6-146753488-146754208	1.65408	1.46695e-136	DG
Sox7	chr18-62755596-62756534	1.2305	1.78863e-136	DG
Sox7	chr15-27855549-27856595	1.01884	1.88992e-136	DG
Sox7	chr1-134225967-134227264	1.03378	2.76915e-136	DG
Sox7	chr5-110868815-110869651	1.28191	5.13265e-136	DG
Sox7	chr5-140823263-140823790	2.20683	5.13265e-136	DG
Sox7	chr19-57028502-57029113	1.751	5.36723e-136	DG
Sox7	chr10-71127926-71128534	1.70059	5.98018e-136	DG
Sox7	chr13-102880217-102881070	1.3957	9.17523e-136	DG
Sox7	chr17-28122800-28123977	1.53331	9.209e-136	DG
Sox7	chr3-9243876-9244566	-1.0839	2.02464e-135	DL
Sox7	chr6-146530382-146531074	1.56937	2.27398e-135	DG
Sox7	chr18-4392470-4393879	1.2615	2.51967e-135	DG
Sox7	chr4-62336356-62336977	1.92178	2.64662e-135	DG
Sox7	chr8-79846897-79847353	2.05936	3.53545e-135	DG
Sox7	chr3-69174950-69175518	2.28722	3.88672e-135	DG
Sox7	chr18-50006213-50007016	1.60039	4.20978e-135	DG
Sox7	chr9-122525316-122526114	1.19181	4.42226e-135	DG
Sox7	chr4-111653191-111654598	1.02209	4.5183e-135	DG
Sox7	chr14-118878218-118878970	1.28388	4.56843e-135	DG
Sox7	chr3-131627142-131628157	-1.56297	4.95262e-135	DL
Sox7	chr12-73708436-73709208	1.05024	6.98757e-135	DG
Sox7	chr7-75786704-75787322	1.70944	7.06294e-135	DG
Sox7	chr3-102126800-102127393	2.03527	7.60126e-135	DG
Sox7	chr1-118878063-118878559	1.33996	7.74161e-135	DG
Sox7	chr9-31863847-31864266	1.84455	1.26015e-134	DG
Sox7	chr7-117097562-117097964	3.06811	1.33682e-134	DG
Sox7	chr11-53514048-53514806	1.41708	1.49231e-134	DG
Sox7	chr13-93902218-93903027	2.53095	2.00031e-134	DG
Sox7	chr9-79992719-79993573	1.32195	2.0771e-134	DG
Sox7	chr1-169234930-169235800	1.29664	2.19332e-134	DG
Sox7	chr8-61833982-61834523	1.67065	4.50146e-134	DG
Sox7	chr18-81647456-81647970	1.07471	5.89828e-134	DG
Sox7	chr14-20268799-20269521	2.03038	9.05797e-134	DG
Sox7	chr10-121205930-121206747	2.85518	1.13367e-133	DG
Sox7	chr1-4598157-4599055	1.04855	1.33089e-133	DG
Sox7	chr3-90148724-90149584	-1.32221	1.93459e-133	DL
Sox7	chr16-33523789-33524032	2.243	2.39923e-133	DG
Sox7	chr13-70793771-70794598	1.13597	3.48271e-133	DG
Sox7	chr8-60700688-60701381	2.10527	3.74142e-133	DG
Sox7	chr1-125676406-125677181	1.03707	3.7897e-133	DG
Sox7	chr9-30820187-30821331	1.88674	5.92675e-133	DG
Sox7	chr10-25061374-25062085	1.09781	8.56092e-133	DG
Sox7	chr14-28180831-28181840	1.12467	8.67638e-133	DG
Sox7	chr11-84120892-84122021	1.18687	1.39764e-132	DG
Sox7	chr3-136609525-136610734	1.5291	1.66031e-132	DG
Sox7	chr18-25096986-25098093	-1.01961	1.75555e-132	DL
Sox7	chr1-62678230-62679355	1.0882	2.21606e-132	DG
Sox7	chr9-99987200-99987797	2.45013	3.21076e-132	DG
Sox7	chr16-45830606-45831370	1.60302	3.52518e-132	DG
Sox7	chr5-120975602-120976547	-1.69155	4.59136e-132	DL
Sox7	chr17-70944752-70945431	1.27334	5.25579e-132	DG
Sox7	chr12-118734049-118734459	2.67297	6.71197e-132	DG
Sox7	chr4-31577032-31577831	2.60965	8.06169e-132	DG
Sox7	chr3-27963744-27964560	1.31747	8.43758e-132	DG
Sox7	chr15-83628519-83629029	-1.60405	9.23527e-132	DL
Sox7	chr2-20440376-20440891	2.63231	1.25449e-131	DG
Sox7	chr15-60816062-60816911	1.31128	1.68613e-131	DG
Sox7	chr18-10947964-10948776	2.19442	2.98308e-131	DG
Sox7	chr14-91655838-91656595	-1.65433	3.63965e-131	DL
Sox7	chr6-89307987-89309128	1.30423	3.79831e-131	DG
Sox7	chr3-29539036-29539714	1.72787	4.2908e-131	DG
Sox7	chr7-15895915-15896175	-5.32616	6.724e-131	DL
Sox7	chr15-71854607-71855108	2.35949	7.32826e-131	DG
Sox7	chr4-32007251-32007727	1.82969	8.63016e-131	DG
Sox7	chr2-70336985-70337544	1.65852	9.16029e-131	DG
Sox7	chr6-42260477-42260707	-2.3244	1.17566e-130	DL
Sox7	chr4-142771407-142772098	1.79261	1.22568e-130	DG
Sox7	chr14-70678964-70679635	3.12557	1.92749e-130	DG
Sox7	chr3-131910631-131911117	2.24574	2.09052e-130	DG
Sox7	chr2-162412541-162413624	2.24923	2.27475e-130	DG
Sox7	chr9-9265407-9265712	1.43031	2.33073e-130	DG
Sox7	chr13-113850408-113851180	1.03113	2.65204e-130	DG
Sox7	chr5-29682283-29682807	2.12979	3.20901e-130	DG
Sox7	chr18-61934162-61934389	2.89175	4.70438e-130	DG
Sox7	chr2-129422287-129422618	-5.31129	5.09587e-130	DL
Sox7	chr7-134090703-134091155	-5.31129	5.42649e-130	DL
Sox7	chr6-91245277-91246046	1.22218	5.76654e-130	DG
Sox7	chr2-37539982-37540452	1.88673	1.00344e-129	DG
Sox7	chr1-164994003-164994661	1.41379	3.2804e-129	DG
Sox7	chr16-97194755-97195315	2.13084	4.2952e-129	DG
Sox7	chr15-73608197-73609555	-1.01253	4.94718e-129	DL
Sox7	chr2-5426063-5426660	-2.09317	5.99105e-129	DL
Sox7	chr7-76615912-76617032	-2.12509	6.83656e-129	DL
Sox7	chr16-45227586-45228169	2.29533	9.02115e-129	DG
Sox7	chr5-38845424-38845829	2.029	1.16482e-128	DG
Sox7	chr3-102195680-102196022	2.14319	1.39758e-128	DG
Sox7	chr13-103248157-103248665	2.16996	1.45711e-128	DG
Sox7	chr13-99597760-99598169	-1.8378	1.50547e-128	DL
Sox7	chr1-136083235-136083657	1.53529	1.69409e-128	DG
Sox7	chr4-7921362-7921848	1.73659	1.78733e-128	DG
Sox7	chr10-43440977-43441626	1.79233	2.79076e-128	DG
Sox7	chr9-62432200-62432820	1.41627	3.88056e-128	DG
Sox7	chr18-3846731-3847958	-1.23508	4.08445e-128	DL
Sox7	chr11-96770054-96770260	-1.01935	4.59996e-128	DL
Sox7	chr10-51832131-51833357	1.04433	4.70206e-128	DG
Sox7	chr6-93314585-93315071	1.83759	4.81272e-128	DG
Sox7	chr6-146776489-146776881	2.09413	5.28615e-128	DG
Sox7	chr11-18866151-18866619	1.9698	8.25101e-128	DG
Sox7	chr13-95105012-95105611	-5.27342	8.62398e-128	DL
Sox7	chr9-61904213-61904594	1.59041	1.01693e-127	DG
Sox7	chr16-97495887-97496434	1.32764	1.16445e-127	DG
Sox7	chr4-142233702-142233981	-1.30807	1.17497e-127	DL
Sox7	chr14-75536083-75536963	1.40375	1.37224e-127	DG
Sox7	chr4-150540421-150540891	1.13346	1.60773e-127	DG
Sox7	chr6-23108645-23108945	2.98088	1.7321e-127	DG
Sox7	chr7-67918854-67919237	2.61147	1.82897e-127	DG
Sox7	chr12-52692204-52692770	2.76161	1.83422e-127	DG
Sox7	chr4-33249808-33250144	1.16294	2.26313e-127	DG
Sox7	chr2-116106101-116106503	-5.26572	2.41895e-127	DL
Sox7	chr12-71477637-71478017	1.59465	2.45625e-127	DG
Sox7	chr2-80398486-80399152	1.99201	2.64613e-127	DG
Sox7	chr2-76687676-76688771	1.12327	2.74904e-127	DG
Sox7	chr12-82122374-82123129	1.50448	3.63451e-127	DG
Sox7	chr8-115051162-115051681	1.68149	3.73274e-127	DG
Sox7	chr8-94678421-94678939	1.85196	4.06369e-127	DG
Sox7	chr17-30136712-30137153	1.70318	4.27926e-127	DG
Sox7	chr3-22023811-22024637	1.30134	6.47789e-127	DG
Sox7	chr9-41052975-41053429	2.6057	7.22803e-127	DG
Sox7	chr9-13323015-13324070	1.05397	7.58117e-127	DG
Sox7	chr2-13398682-13399342	1.85187	8.52778e-127	DG
Sox7	chr11-111818064-111818508	-2.11069	8.72371e-127	DL
Sox7	chr5-142415278-142415657	-2.1232	1.14293e-126	DL
Sox7	chr2-118540948-118541162	1.28055	1.19989e-126	DG
Sox7	chr6-4784234-4784929	1.49479	1.39639e-126	DG
Sox7	chr11-31552837-31553603	-1.15517	1.6206e-126	DL
Sox7	chr11-24634577-24635173	2.61414	1.92148e-126	DG
Sox7	chr17-16944326-16944676	-5.25021	1.93244e-126	DL
Sox7	chr7-80582653-80583378	1.1796	2.05584e-126	DG
Sox7	chr14-22105785-22106419	1.77061	2.25743e-126	DG
Sox7	chr7-122229266-122230518	-1.52895	2.63086e-126	DL
Sox7	chrX-84442827-84444330	-1.05673	2.75262e-126	DL
Sox7	chr14-101331711-101332779	1.56496	3.64442e-126	DG
Sox7	chr2-148891406-148892242	1.77084	3.98517e-126	DG
Sox7	chr8-89002045-89002508	1.89525	4.14575e-126	DG
Sox7	chrX-52265317-52265774	1.75736	5.267e-126	DG
Sox7	chr7-6798889-6799941	1.07003	8.24969e-126	DG
Sox7	chr6-38761016-38761618	1.82653	8.46053e-126	DG
Sox7	chr9-63750408-63750953	1.54857	1.19035e-125	DG
Sox7	chr9-103234590-103235114	1.67974	1.28193e-125	DG
Sox7	chr7-68570914-68572381	1.24292	1.35209e-125	DG
Sox7	chr5-87452137-87453213	-1.36671	1.48192e-125	DL
Sox7	chr19-43646039-43647214	-1.07364	1.55995e-125	DL
Sox7	chr11-83864945-83865668	1.06174	1.65824e-125	DG
Sox7	chr6-87021177-87022127	-1.06153	1.71681e-125	DL
Sox7	chr14-73201486-73202008	2.34877	1.86188e-125	DG
Sox7	chr13-51120585-51121024	1.38907	2.07879e-125	DG
Sox7	chr15-102656369-102657167	1.26441	2.77461e-125	DG
Sox7	chr8-92004475-92005434	-1.26132	2.7807e-125	DL
Sox7	chr8-29004906-29005635	-1.72681	2.8007e-125	DL
Sox7	chr11-114807659-114807971	2.0822	2.96767e-125	DG
Sox7	chr16-30418773-30419263	1.44797	6.13539e-125	DG
Sox7	chr14-105262994-105263243	2.83678	7.2165e-125	DG
Sox7	chr4-132454307-132454532	-5.22266	7.70808e-125	DL
Sox7	chr1-184065587-184066409	1.76008	9.2485e-125	DG
Sox7	chr8-36147894-36148375	1.80267	1.25821e-124	DG
Sox7	chr6-97288227-97288800	2.70306	1.37508e-124	DG
Sox7	chr4-58571114-58571938	1.43724	1.43997e-124	DG
Sox7	chr16-85778136-85778877	1.23144	1.55936e-124	DG
Sox7	chr12-99376835-99377779	1.26239	2.58951e-124	DG
Sox7	chr6-83434959-83435499	1.62297	4.14224e-124	DG
Sox7	chr1-77475885-77476362	1.91258	5.95131e-124	DG
Sox7	chr16-92034971-92035515	1.38318	6.11439e-124	DG
Sox7	chr2-93716691-93717327	1.41595	6.29232e-124	DG
Sox7	chr2-117366021-117366280	-5.20667	6.48693e-124	DL
Sox7	chr7-133481130-133481875	1.321	6.48693e-124	DG
Sox7	chr2-158382325-158382612	2.55179	8.21153e-124	DG
Sox7	chr5-53608496-53608914	-5.26168	8.54687e-124	DL
Sox7	chr7-112280315-112280833	1.40341	8.6092e-124	DG
Sox7	chr11-118470179-118470779	1.60834	1.52721e-123	DG
Sox7	chr2-112617028-112617790	1.31814	1.72709e-123	DG
Sox7	chr1-43152389-43152910	3.08806	1.9143e-123	DG
Sox7	chr1-34994276-34994938	1.77343	2.01402e-123	DG
Sox7	chr3-32873758-32874175	-2.30617	2.08244e-123	DL
Sox7	chr6-138568335-138568545	-1.49634	2.11754e-123	DL
Sox7	chr18-23437188-23437873	1.27416	3.1386e-123	DG
Sox7	chr11-88268149-88268781	1.52595	3.64722e-123	DG
Sox7	chr7-81484632-81485074	-1.24625	4.16024e-123	DL
Sox7	chr16-94758617-94759272	1.06651	5.85106e-123	DG
Sox7	chr11-68391039-68391238	1.96775	6.09318e-123	DG
Sox7	chr3-41163132-41163876	1.1443	6.13987e-123	DG
Sox7	chr7-65241079-65241502	2.63781	6.35791e-123	DG
Sox7	chr11-109926560-109927414	1.11204	7.67919e-123	DG
Sox7	chr12-17768894-17769093	-5.18644	9.51067e-123	DL
Sox7	chr13-31292144-31293418	1.55917	1.32818e-122	DG
Sox7	chr15-59289553-59289794	-5.18644	1.5774e-122	DL
Sox7	chr8-86759105-86759483	2.69611	1.61896e-122	DG
Sox7	chr18-40311409-40312052	2.04535	1.83819e-122	DG
Sox7	chr18-65592875-65593403	1.12852	2.61678e-122	DG
Sox7	chr11-85680043-85680406	-5.20257	3.24738e-122	DL
Sox7	chr1-106362901-106363579	2.1282	4.57571e-122	DG
Sox7	chr9-71749718-71750622	1.17643	5.67014e-122	DG
Sox7	chr5-32410774-32411296	-1.1149	6.86174e-122	DL
Sox7	chr15-83248102-83248458	1.16472	8.95406e-122	DG
Sox7	chr5-119052061-119052793	1.45562	9.13506e-122	DG
Sox7	chr10-17776442-17777290	1.58612	1.13584e-121	DG
Sox7	chr1-98144883-98145126	-5.19063	1.33894e-121	DL
Sox7	chr14-99058717-99059362	1.47446	1.37216e-121	DG
Sox7	chr2-158666037-158666360	1.28575	1.43253e-121	DG
Sox7	chr5-63946147-63946922	1.81367	1.55262e-121	DG
Sox7	chr13-77278572-77279318	1.93647	1.65172e-121	DG
Sox7	chr15-39273051-39273685	1.95948	1.74472e-121	DG
Sox7	chr5-120145814-120146371	1.11861	2.2267e-121	DG
Sox7	chr5-64389167-64389855	1.16695	2.30621e-121	DG
Sox7	chr1-168291051-168291469	-5.16177	2.48237e-121	DL
Sox7	chr4-149282093-149283409	1.17508	2.50372e-121	DG
Sox7	chr5-66103232-66103634	3.67085	2.6365e-121	DG
Sox7	chr19-32172202-32173037	-1.07226	2.80526e-121	DL
Sox7	chr14-10423286-10423832	1.47469	2.98666e-121	DG
Sox7	chr2-5305105-5305557	-5.16594	3.82583e-121	DL
Sox7	chr12-84805086-84805909	1.15186	3.90058e-121	DG
Sox7	chr16-69788181-69788552	-5.15762	4.28525e-121	DL
Sox7	chr18-61266928-61267508	2.99651	4.55473e-121	DG
Sox7	chr4-73047774-73048223	3.3189	5.73986e-121	DG
Sox7	chr10-75513310-75513671	-1.43094	5.93259e-121	DL
Sox7	chr4-11448824-11449500	2.00939	7.66826e-121	DG
Sox7	chr6-88544836-88545768	1.28541	8.46256e-121	DG
Sox7	chr6-86978603-86979488	1.69894	9.12772e-121	DG
Sox7	chr14-11534418-11534820	1.3261	9.74386e-121	DG
Sox7	chr11-115174797-115175073	1.6305	1.18402e-120	DG
Sox7	chr4-114867149-114867548	2.00496	1.22782e-120	DG
Sox7	chr4-59252388-59252960	1.4109	1.41672e-120	DG
Sox7	chr2-65160689-65162164	1.43185	1.49164e-120	DG
Sox7	chr1-151144115-151144932	1.29759	1.52733e-120	DG
Sox7	chr12-102028759-102030362	1.45068	1.6158e-120	DG
Sox7	chr4-131461188-131462129	-1.02158	1.84906e-120	DL
Sox7	chr9-110753001-110753252	3.0523	1.90834e-120	DG
Sox7	chr17-34808372-34809003	-1.76671	3.71382e-120	DL
Sox7	chr11-6381658-6382019	-5.14089	3.87407e-120	DL
Sox7	chr11-85574508-85574879	1.40182	4.21206e-120	DG
Sox7	chrX-151133661-151134413	1.89172	4.27549e-120	DG
Sox7	chr4-82622240-82622706	2.35638	4.44581e-120	DG
Sox7	chr1-132981006-132981791	-1.30408	4.59552e-120	DL
Sox7	chr3-32762519-32763417	-1.38921	5.35642e-120	DL
Sox7	chr13-34550214-34551057	1.32428	6.20834e-120	DG
Sox7	chr12-82186861-82187750	1.14685	6.65755e-120	DG
Sox7	chr10-51526038-51526430	2.64718	7.64001e-120	DG
Sox7	chr13-116443076-116443592	1.65404	7.94228e-120	DG
Sox7	chr8-118348102-118348629	3.06665	8.163e-120	DG
Sox7	chr3-53576258-53576905	2.07989	8.75502e-120	DG
Sox7	chr10-3647929-3648542	1.98941	1.00528e-119	DG
Sox7	chr10-88383359-88383734	-2.24475	1.10417e-119	DL
Sox7	chr13-31321163-31322024	1.0606	1.17335e-119	DG
Sox7	chr8-114936514-114937312	2.09824	1.24887e-119	DG
Sox7	chr3-126611578-126612026	1.46187	1.48172e-119	DG
Sox7	chr14-93715161-93715840	2.72409	1.49728e-119	DG
Sox7	chr12-69809113-69809728	-1.20505	1.75807e-119	DL
Sox7	chr5-137207628-137208211	2.43132	1.77791e-119	DG
Sox7	chr3-53101141-53101487	2.16177	2.57123e-119	DG
Sox7	chr1-121112405-121112965	1.81038	2.69528e-119	DG
Sox7	chr17-67125453-67125883	2.335	2.70832e-119	DG
Sox7	chr2-124244273-124245221	1.99119	3.13885e-119	DG
Sox7	chr2-134856566-134857080	2.45001	3.51025e-119	DG
Sox7	chr7-122631194-122632026	1.62543	3.77179e-119	DG
Sox7	chr7-97128665-97129270	1.77661	4.31951e-119	DG
Sox7	chr6-84496518-84496964	2.27052	4.34919e-119	DG
Sox7	chr19-17114885-17116064	1.48407	4.38218e-119	DG
Sox7	chr4-79362252-79362939	-1.69409	4.6856e-119	DL
Sox7	chr4-82566876-82567181	2.01829	5.14818e-119	DG
Sox7	chr13-59230688-59230994	-5.11971	6.1771e-119	DL
Sox7	chr9-66701552-66701995	1.68009	6.56435e-119	DG
Sox7	chr8-80872447-80873105	-1.02996	6.66016e-119	DL
Sox7	chr16-20730317-20730574	1.3014	7.44459e-119	DG
Sox7	chr2-180410473-180411361	1.62568	1.72833e-118	DG
Sox7	chr3-37688773-37689070	2.23581	1.76563e-118	DG
Sox7	chr17-78508611-78509105	1.37917	1.98306e-118	DG
Sox7	chr8-109802385-109802599	-1.203	1.9875e-118	DL
Sox7	chr17-87099855-87100149	-2.50707	2.06092e-118	DL
Sox7	chr11-62428876-62429372	-1.22632	2.48616e-118	DL
Sox7	chr13-106745155-106745996	1.83519	2.76514e-118	DG
Sox7	chr1-156250819-156251507	-1.78339	2.98564e-118	DL
Sox7	chr2-102745044-102745823	1.25436	3.13715e-118	DG
Sox7	chr5-93172212-93172451	-5.10685	3.32545e-118	DL
Sox7	chr2-108635436-108635899	2.67113	4.51166e-118	DG
Sox7	chr7-65516768-65517258	2.10481	5.51418e-118	DG
Sox7	chr16-36545314-36545699	2.62052	6.071e-118	DG
Sox7	chr7-86471046-86472147	1.23911	6.73394e-118	DG
Sox7	chr9-37114320-37115322	1.14963	7.0779e-118	DG
Sox7	chr10-43718703-43719292	1.1327	1.00595e-117	DG
Sox7	chr19-23634100-23634524	-5.09821	1.0272e-117	DL
Sox7	chr15-37458528-37459684	1.59439	1.91418e-117	DG
Sox7	chr15-87911141-87911536	2.14551	2.13091e-117	DG
Sox7	chr4-153787955-153788607	1.68501	2.1999e-117	DG
Sox7	chr13-43991677-43992210	2.70696	2.96901e-117	DG
Sox7	chr2-35783322-35784497	1.52099	2.98826e-117	DG
Sox7	chr4-9117036-9118641	1.01201	3.03947e-117	DG
Sox7	chr1-87919616-87920563	1.00893	3.09427e-117	DG
Sox7	chr2-180854479-180855597	1.64346	3.15329e-117	DG
Sox7	chr1-186399673-186400050	3.53723	3.24656e-117	DG
Sox7	chr10-52174263-52174750	2.911	3.76911e-117	DG
Sox7	chr6-148073481-148074793	-1.51808	4.017e-117	DL
Sox7	chr4-26353299-26354337	-1.2467	4.87799e-117	DL
Sox7	chr16-89738518-89739160	2.11727	5.2642e-117	DG
Sox7	chr2-128418685-128419037	1.61911	5.35928e-117	DG
Sox7	chr3-104322493-104323028	-1.75732	5.60867e-117	DL
Sox7	chr18-35678848-35679421	-1.25947	5.77703e-117	DL
Sox7	chr14-118393314-118394209	1.35378	6.08884e-117	DG
Sox7	chr17-88535849-88536130	2.81709	6.30252e-117	DG
Sox7	chr13-72209668-72210722	1.04725	6.45697e-117	DG
Sox7	chr11-81574972-81575332	2.90814	6.57622e-117	DG
Sox7	chr15-38935257-38935467	2.3851	8.17456e-117	DG
Sox7	chr9-53356273-53357073	1.62845	8.17518e-117	DG
Sox7	chr8-14786748-14788145	-1.50918	9.34399e-117	DL
Sox7	chr16-16376904-16377391	2.87798	9.39203e-117	DG
Sox7	chr3-16253107-16253517	-5.08077	9.92825e-117	DL
Sox7	chr12-3357507-3357832	-5.08077	9.9301e-117	DL
Sox7	chr4-118122851-118123824	1.14116	1.11229e-116	DG
Sox7	chr10-130256104-130256593	2.53932	2.06736e-116	DG
Sox7	chr13-114157630-114158597	-1.41003	2.07461e-116	DL
Sox7	chr7-111417373-111418172	1.19768	2.25647e-116	DG
Sox7	chr4-41630004-41630512	1.44598	3.0805e-116	DG
Sox7	chr15-98544935-98545881	-1.10176	3.21887e-116	DL
Sox7	chr5-75136890-75138093	1.95081	3.54184e-116	DG
Sox7	chr19-55090116-55091020	2.15309	3.7911e-116	DG
Sox7	chr5-127671655-127672142	-2.22823	4.30154e-116	DL
Sox7	chr9-108847457-108847930	-1.31747	4.49843e-116	DL
Sox7	chr6-135679449-135680805	-1.47349	5.47555e-116	DL
Sox7	chr17-70646657-70647321	1.61634	7.08525e-116	DG
Sox7	chr6-62818939-62819151	-1.09795	7.12451e-116	DL
Sox7	chr4-52473902-52474554	2.19645	7.59419e-116	DG
Sox7	chr18-6415345-6416065	-1.65886	7.83979e-116	DL
Sox7	chr14-70043627-70044401	1.43914	8.8875e-116	DG
Sox7	chr6-117460154-117461225	1.63924	1.2485e-115	DG
Sox7	chr7-127212358-127212677	-1.09508	1.25669e-115	DL
Sox7	chr13-102393212-102393747	2.03624	1.35577e-115	DG
Sox7	chr4-9763116-9763794	1.52692	1.37641e-115	DG
Sox7	chr2-169168357-169169608	-1.07986	1.5644e-115	DL
Sox7	chr14-86730637-86731653	1.55207	1.71097e-115	DG
Sox7	chr5-52357084-52357490	1.95895	1.79944e-115	DG
Sox7	chr4-114589088-114590184	1.15361	2.05659e-115	DG
Sox7	chr13-42197823-42198788	2.4402	2.34642e-115	DG
Sox7	chr3-59448775-59449218	3.31559	2.58404e-115	DG
Sox7	chr7-99086359-99086913	-5.05422	3.101e-115	DL
Sox7	chr8-115089664-115090036	2.79775	3.13291e-115	DG
Sox7	chr16-21224364-21225232	1.05704	3.28518e-115	DG
Sox7	chr17-51680465-51681529	-1.88744	3.37778e-115	DL
Sox7	chr14-76276466-76277144	1.10395	3.55933e-115	DG
Sox7	chr13-113550869-113551307	1.98769	3.57421e-115	DG
Sox7	chrX-103533077-103534164	1.2376	3.93397e-115	DG
Sox7	chr6-55028920-55029812	1.46636	4.06039e-115	DG
Sox7	chr7-142920216-142920726	-1.21317	4.18821e-115	DL
Sox7	chr17-86149710-86150012	-1.8537	6.17715e-115	DL
Sox7	chr16-94510035-94510489	1.50552	6.64595e-115	DG
Sox7	chr2-34609455-34609844	-1.87392	6.96341e-115	DL
Sox7	chr12-37831254-37831640	2.42901	8.71201e-115	DG
Sox7	chr11-4345921-4346121	-5.04526	9.82966e-115	DL
Sox7	chr10-54068637-54068972	3.32202	1.05991e-114	DG
Sox7	chr9-54705080-54705940	-1.51106	1.07963e-114	DL
Sox7	chr11-65832842-65833717	-1.31036	1.08246e-114	DL
Sox7	chr3-100720275-100721194	-1.44515	1.13735e-114	DL
Sox7	chr3-20986051-20987475	1.1176	1.32047e-114	DG
Sox7	chr9-59534797-59535213	-1.31127	1.40485e-114	DL
Sox7	chr7-138073277-138073486	-1.58799	1.63558e-114	DL
Sox7	chr11-52895885-52896419	-2.87626	1.76231e-114	DL
Sox7	chr5-31636799-31637186	1.15431	1.87622e-114	DG
Sox7	chr14-74871238-74871624	1.38248	1.9411e-114	DG
Sox7	chr10-111676241-111676511	2.62469	2.09624e-114	DG
Sox7	chr4-129464408-129464766	-1.20991	2.72618e-114	DL
Sox7	chr8-91381332-91381881	1.5966	3.31613e-114	DG
Sox7	chr2-14939443-14940535	1.87162	3.32615e-114	DG
Sox7	chr19-10372883-10373476	-1.56894	3.43375e-114	DL
Sox7	chr14-63208646-63209158	1.83121	4.13299e-114	DG
Sox7	chr2-145557214-145557833	1.19525	4.54238e-114	DG
Sox7	chr2-65182638-65183061	2.59314	4.66495e-114	DG
Sox7	chr1-51855151-51855784	1.77894	4.88235e-114	DG
Sox7	chr18-80185886-80186315	-1.4387	5.89632e-114	DL
Sox7	chr6-43337089-43337843	1.63589	6.04784e-114	DG
Sox7	chr15-78351514-78352243	1.84739	7.97042e-114	DG
Sox7	chr7-72541397-72541813	1.79618	8.08721e-114	DG
Sox7	chr15-12503628-12504228	-1.00398	9.09784e-114	DL
Sox7	chr16-28211986-28212816	-1.45037	9.72621e-114	DL
Sox7	chr5-144652115-144652757	1.69447	1.0556e-113	DG
Sox7	chr1-35358802-35359411	1.2206	1.16645e-113	DG
Sox7	chr16-12587505-12588285	1.72879	1.2108e-113	DG
Sox7	chr5-32706220-32706660	1.15729	1.24646e-113	DG
Sox7	chr5-99824153-99824556	3.40036	1.27892e-113	DG
Sox7	chr17-5964943-5965583	2.43291	1.64976e-113	DG
Sox7	chr3-118127811-118128950	-1.00345	1.81576e-113	DL
Sox7	chr3-105780829-105781156	1.51992	1.90309e-113	DG
Sox7	chr5-65348204-65348604	2.50226	2.04564e-113	DG
Sox7	chr5-28065649-28066185	1.85113	2.15416e-113	DG
Sox7	chr13-31688697-31688951	-5.01805	3.23772e-113	DL
Sox7	chr19-59488622-59489034	-5.01804	3.24784e-113	DL
Sox7	chr10-25731423-25732001	2.55732	3.26101e-113	DG
Sox7	chr2-6260839-6261942	1.10508	4.23707e-113	DG
Sox7	chr16-44615102-44616708	1.03772	4.52584e-113	DG
Sox7	chr16-20946015-20946869	-1.74548	4.54582e-113	DL
Sox7	chr9-22028064-22028762	1.6219	5.05308e-113	DG
Sox7	chr5-148492719-148492959	-2.48446	5.49754e-113	DL
Sox7	chr9-73566251-73566714	-5.01345	5.8398e-113	DL
Sox7	chr5-151003199-151004546	-1.43356	7.34629e-113	DL
Sox7	chr14-22147372-22148135	1.62817	8.5586e-113	DG
Sox7	chr3-52296192-52296990	1.21864	9.05408e-113	DG
Sox7	chr15-7320624-7321243	1.81877	9.42073e-113	DG
Sox7	chr11-64522625-64523263	1.6046	1.01868e-112	DG
Sox7	chr12-88605561-88606442	-1.39707	1.06207e-112	DL
Sox7	chr8-104096647-104096994	2.11877	1.23657e-112	DG
Sox7	chr16-21417989-21418371	1.08083	1.32383e-112	DG
Sox7	chr8-107412625-107412943	-2.20563	1.51524e-112	DL
Sox7	chr11-73247803-73248782	1.65386	1.55909e-112	DG
Sox7	chr8-121881567-121882330	1.01616	1.58496e-112	DG
Sox7	chr5-125199538-125200097	-1.27507	1.66297e-112	DL
Sox7	chr4-128240974-128242004	1.96031	1.68714e-112	DG
Sox7	chr19-10323325-10324187	1.77359	1.85047e-112	DG
Sox7	chr8-120595080-120595473	-5.03157	2.46233e-112	DL
Sox7	chr1-92921490-92921978	-1.84219	2.66949e-112	DL
Sox7	chr10-8095576-8096437	1.1046	2.74397e-112	DG
Sox7	chr14-23689278-23690245	1.16321	2.8213e-112	DG
Sox7	chr11-76884442-76884879	1.97812	3.302e-112	DG
Sox7	chr13-43995359-43995997	1.34914	3.42226e-112	DG
Sox7	chr9-13230298-13231030	1.01473	3.42629e-112	DG
Sox7	chr11-72503614-72504372	1.64968	3.62268e-112	DG
Sox7	chr7-143332894-143333967	2.19537	3.71816e-112	DG
Sox7	chr5-72855485-72856196	1.05528	3.79314e-112	DG
Sox7	chr16-34870119-34870761	1.62846	3.88574e-112	DG
Sox7	chr5-110262280-110262742	-1.99984	4.55435e-112	DL
Sox7	chr7-136386267-136386791	3.14729	4.64144e-112	DG
Sox7	chr15-61532033-61532406	1.26242	4.89418e-112	DG
Sox7	chr2-173118279-173118678	-4.99496	6.16577e-112	DL
Sox7	chr1-183397943-183398186	-4.99496	6.18926e-112	DL
Sox7	chr5-74770269-74770789	2.18076	6.92396e-112	DG
Sox7	chr15-97037264-97038298	-1.30439	7.24251e-112	DL
Sox7	chr5-79826341-79826896	-2.13942	8.15928e-112	DL
Sox7	chr15-68972238-68972732	2.49756	8.72299e-112	DG
Sox7	chr18-55889419-55889910	2.23764	1.0476e-111	DG
Sox7	chr16-25394288-25395019	1.1853	1.06642e-111	DG
Sox7	chrX-167817387-167817628	-4.99029	1.12457e-111	DL
Sox7	chr4-103409940-103410763	-1.73781	1.12467e-111	DL
Sox7	chr12-111512540-111513092	-1.03646	1.19614e-111	DL
Sox7	chr9-115760378-115761055	1.19345	1.49163e-111	DG
Sox7	chr14-118069536-118070824	1.27767	1.72704e-111	DG
Sox7	chr10-42139761-42140875	1.62378	1.91263e-111	DG
Sox7	chr2-124894986-124895269	-4.98562	2.0414e-111	DL
Sox7	chr8-36325481-36325911	3.23264	2.17286e-111	DG
Sox7	chr16-44470136-44471493	-1.26432	2.19963e-111	DL
Sox7	chr4-19335261-19335825	-1.71911	2.55938e-111	DL
Sox7	chr4-59281957-59283396	1.26251	3.03379e-111	DG
Sox7	chr5-5426873-5427157	-4.98093	3.70066e-111	DL
Sox7	chr6-114684349-114684971	1.84815	3.70066e-111	DG
Sox7	chr8-80911405-80911772	-1.12625	3.9531e-111	DL
Sox7	chr17-32130183-32130889	-1.25944	4.19714e-111	DL
Sox7	chr2-165976080-165976600	-1.38076	4.46134e-111	DL
Sox7	chr15-42232910-42234021	-2.17111	4.51858e-111	DL
Sox7	chr5-103423563-103423952	1.00887	4.53046e-111	DG
Sox7	chr10-20242101-20242684	1.4218	4.56264e-111	DG
Sox7	chr14-21480267-21480631	-1.71873	4.56728e-111	DL
Sox7	chr6-50390100-50390612	1.15654	5.07074e-111	DG
Sox7	chr4-149857817-149858016	2.15308	5.16455e-111	DG
Sox7	chr14-19741278-19741568	3.26953	6.17717e-111	DG
Sox7	chr13-60897244-60898061	1.15789	7.51453e-111	DG
Sox7	chr19-21704250-21704709	-1.98189	9.59176e-111	DL
Sox7	chr6-86294802-86295088	1.89946	1.05965e-110	DG
Sox7	chr6-77969614-77970203	1.14101	1.10364e-110	DG
Sox7	chr1-126916182-126916769	1.02503	1.13727e-110	DG
Sox7	chr2-105108587-105109187	1.03988	1.19739e-110	DG
Sox7	chr12-105049667-105050197	-1.33723	1.21179e-110	DL
Sox7	chr3-148838941-148839291	-4.9715	1.22132e-110	DL
Sox7	chr10-18491797-18492227	-4.97149	1.22874e-110	DL
Sox7	chr6-114012526-114013400	1.68348	1.26853e-110	DG
Sox7	chr9-114417999-114418556	-1.57051	1.40669e-110	DL
Sox7	chr12-91476636-91477734	1.64013	1.52573e-110	DG
Sox7	chr2-76441827-76442459	-1.15967	1.6088e-110	DL
Sox7	chr11-82297301-82298317	-1.14209	1.78019e-110	DL
Sox7	chr11-121598740-121599531	1.56039	1.96763e-110	DG
Sox7	chr17-84600149-84600911	1.05636	2.25395e-110	DG
Sox7	chr16-35637107-35637494	1.35384	2.29634e-110	DG
Sox7	chr17-67242809-67243494	2.44051	2.40571e-110	DG
Sox7	chr1-63004902-63005709	2.40039	2.64875e-110	DG
Sox7	chr3-107714475-107715119	1.25804	2.84996e-110	DG
Sox7	chr8-11744712-11745373	-1.10053	2.85904e-110	DL
Sox7	chr3-62835556-62835861	2.38903	2.89196e-110	DG
Sox7	chr4-145239044-145239844	-1.47878	2.90391e-110	DL
Sox7	chr9-89596398-89597555	-2.00516	2.97143e-110	DL
Sox7	chr5-102062302-102062796	1.44804	3.01594e-110	DG
Sox7	chr6-95364825-95365065	-5.01798	3.09416e-110	DL
Sox7	chr10-13983696-13984529	1.13481	3.71227e-110	DG
Sox7	chr15-37573788-37574024	-4.96201	4.08123e-110	DL
Sox7	chr9-86970770-86971046	-4.96201	4.08198e-110	DL
Sox7	chr17-65634575-65635330	-2.17138	4.44336e-110	DL
Sox7	chr8-36029684-36030497	-1.13492	4.5e-110	DL
Sox7	chr3-104550619-104551011	1.7723	4.84773e-110	DG
Sox7	chr6-31556329-31556775	-1.11651	6.3132e-110	DL
Sox7	chr7-142540172-142540409	1.68193	6.66497e-110	DG
Sox7	chr2-100076936-100077575	1.47987	8.40205e-110	DG
Sox7	chr11-119159283-119159836	-1.11309	9.34636e-110	DL
Sox7	chr7-115721189-115722378	1.42777	1.31982e-109	DG
Sox7	chr4-137121724-137121977	2.92758	1.83887e-109	DG
Sox7	chr9-40466999-40467711	1.95499	2.03926e-109	DG
Sox7	chr4-115904258-115905102	1.61605	2.15772e-109	DG
Sox7	chr19-46409475-46409834	1.53533	2.42772e-109	DG
Sox7	chr16-6959663-6959879	-1.015	2.5082e-109	DL
Sox7	chr3-156933764-156934225	-4.94765	2.52824e-109	DL
Sox7	chr9-22820620-22821119	1.1601	3.63899e-109	DG
Sox7	chr4-120023968-120024485	-2.47537	3.68262e-109	DL
Sox7	chr1-137195154-137195399	4.6702	4.65869e-109	DG
Sox7	chr8-117838611-117839055	2.65361	4.75833e-109	DG
Sox7	chr13-92666554-92667200	-1.53023	5.21352e-109	DL
Sox7	chr9-68958966-68959414	2.17009	5.61937e-109	DG
Sox7	chr10-66928175-66928903	1.15246	5.74337e-109	DG
Sox7	chr13-75859522-75860035	-4.97182	6.40709e-109	DL
Sox7	chr11-89468952-89469444	1.16924	7.75576e-109	DG
Sox7	chr3-92303998-92304664	1.94722	7.87514e-109	DG
Sox7	chr3-53627919-53628501	1.40001	8.41586e-109	DG
Sox7	chr3-107214305-107214771	-4.938	8.57658e-109	DL
Sox7	chr2-77309065-77309681	1.04807	1.02086e-108	DG
Sox7	chr15-84186172-84186555	1.16681	1.06982e-108	DG
Sox7	chr13-75312949-75313798	1.60148	1.21937e-108	DG
Sox7	chr10-128250561-128250978	-2.8	1.23035e-108	DL
Sox7	chr13-34246880-34247120	1.75738	1.29911e-108	DG
Sox7	chr2-167449673-167449891	-4.93315	1.59163e-108	DL
Sox7	chr4-63474269-63474912	1.23704	1.94055e-108	DG
Sox7	chr10-12550004-12550555	1.02967	1.95533e-108	DG
Stat5a	chr3-121578512-121579096	-1.32755	6.26002e-228	DL
Stat5a	chr2-110186126-110186915	1.11289	3.28768e-195	DG
Stat5a	chr11-43919441-43920265	1.46932	1.07335e-190	DG
Stat5a	chrX-19341135-19342394	-1.13478	1.56443e-184	DL
Stat5a	chr13-69703007-69704404	-1.09901	2.1498e-170	DL
Stat5a	chr9-92537617-92538052	1.8525	6.90589e-167	DG
Stat5a	chr14-31188665-31189235	1.34331	3.05935e-165	DG
Stat5a	chr2-180727493-180728057	-1.03155	1.40264e-163	DL
Stat5a	chr1-75347174-75347733	1.43386	2.8721e-163	DG
Stat5a	chr11-37815396-37815607	-1.23508	9.94969e-162	DL
Stat5a	chr16-49938446-49939281	1.24868	1.01839e-161	DG
Stat5a	chr11-85899990-85901111	-1.27322	3.77059e-160	DL
Stat5a	chr5-38752368-38753150	-1.16471	2.30482e-159	DL
Stat5a	chr16-43363575-43364896	1.04285	3.10882e-159	DG
Stat5a	chr14-13410691-13412059	1.18328	7.72858e-157	DG
Stat5a	chr18-62017212-62017793	1.06002	1.4988e-155	DG
Stat5a	chr14-41167118-41167685	1.16777	6.79125e-155	DG
Stat5a	chr11-68489014-68489676	-1.42297	1.34394e-154	DL
Stat5a	chr7-38077134-38077645	1.28364	1.96648e-153	DG
Stat5a	chr7-4312759-4313811	-1.34359	1.16789e-151	DL
Stat5a	chr16-25262501-25263294	1.11017	8.04981e-151	DG
Stat5a	chr5-88311018-88311980	-1.5115	1.01572e-150	DL
Stat5a	chr16-45837467-45838358	1.09918	1.47985e-148	DG
Stat5a	chr12-73725722-73726143	1.62387	2.43662e-148	DG
Stat5a	chr1-153585578-153586146	1.15451	2.08169e-146	DG
Stat5a	chr7-84521194-84521722	1.81906	8.32332e-145	DG
Stat5a	chr7-84028879-84029634	1.11747	1.99719e-144	DG
Stat5a	chr11-68351747-68352568	-1.13271	2.61077e-144	DL
Stat5a	chr6-55773948-55775308	1.0038	2.72698e-144	DG
Stat5a	chr16-55555116-55555822	1.13597	1.00361e-142	DG
Stat5a	chr9-56873126-56873417	2.00978	4.23832e-142	DG
Stat5a	chr10-100065440-100066719	-1.09627	6.32859e-142	DL
Stat5a	chr10-17656171-17657107	1.24335	5.02096e-139	DG
Stat5a	chr19-34265518-34266105	1.34802	7.28865e-139	DG
Stat5a	chr8-26973991-26974361	1.0889	7.88495e-139	DG
Stat5a	chr12-70695084-70695690	2.23239	2.90443e-138	DG
Stat5a	chr14-34963278-34964584	-1.35862	5.19107e-138	DL
Stat5a	chr14-45920477-45921228	1.05142	7.42206e-138	DG
Stat5a	chr7-67337346-67337938	-5.45426	2.48943e-137	DL
Stat5a	chr12-113095915-113096268	-2.35819	1.06328e-136	DL
Stat5a	chr9-19694228-19695388	-1.37884	2.27431e-136	DL
Stat5a	chr1-98047405-98048107	1.21918	7.70694e-136	DG
Stat5a	chr6-102736899-102738065	-1.14028	1.64238e-135	DL
Stat5a	chr17-79563126-79564277	1.29224	1.81956e-135	DG
Stat5a	chr8-124066812-124067647	1.4205	2.87538e-135	DG
Stat5a	chr16-10316852-10317420	-1.15201	2.5836e-134	DL
Stat5a	chr15-59298620-59298999	1.21219	4.72666e-134	DG
Tbx1	chr1-75347174-75347733	1.9365	0	DG
Tbx1	chr1-77845811-77846586	1.67837	0	DG
Tbx1	chr2-110186126-110186915	1.47264	0	DG
Tbx1	chr4-64635056-64636000	1.45597	0	DG
Tbx1	chr4-139534627-139536131	1.22132	0	DG
Tbx1	chr8-124066812-124067647	2.00985	0	DG
Tbx1	chr10-102622335-102623338	1.67945	0	DG
Tbx1	chr13-110928909-110929972	1.33494	0	DG
Tbx1	chr15-66890185-66891632	1.04274	0	DG
Tbx1	chr18-46109192-46109965	1.8031	0	DG
Tbx1	chr16-42585734-42586743	1.16155	2.38144e-302	DG
Tbx1	chr16-34331468-34332414	1.52678	9.99678e-301	DG
Tbx1	chr16-87635328-87636167	1.66802	9.81277e-292	DG
Tbx1	chr7-134261014-134261747	1.13404	8.97782e-290	DG
Tbx1	chr10-24447065-24447483	2.35135	5.68083e-288	DG
Tbx1	chr15-90432067-90432687	1.68907	3.47321e-286	DG
Tbx1	chr11-118215669-118216727	1.34785	3.71093e-285	DG
Tbx1	chr2-170247741-170248340	1.54285	3.1617e-283	DG
Tbx1	chr15-80024139-80024815	1.50578	2.45636e-276	DG
Tbx1	chr15-28080981-28081517	1.88705	5.49537e-276	DG
Tbx1	chr17-17792510-17793100	1.57059	3.11733e-275	DG
Tbx1	chr1-121013600-121014614	1.43092	4.34223e-273	DG
Tbx1	chr6-134089682-134090592	1.39293	7.25047e-273	DG
Tbx1	chr15-11084361-11085293	1.9722	1.67187e-265	DG
Tbx1	chr2-158168551-158169791	1.16326	5.35732e-262	DG
Tbx1	chr14-87051132-87051684	1.39914	8.64275e-262	DG
Tbx1	chr7-70266815-70267407	1.86067	3.33631e-260	DG
Tbx1	chr11-43919441-43920265	1.63161	2.07906e-259	DG
Tbx1	chr8-121241547-121242366	1.10937	5.52482e-256	DG
Tbx1	chr16-20338461-20338990	1.33591	2.4494e-253	DG
Tbx1	chr9-49923875-49924329	1.4931	7.7566e-252	DG
Tbx1	chr8-79583142-79583661	1.61852	3.12005e-251	DG
Tbx1	chr13-16739258-16740048	1.5201	5.47634e-249	DG
Tbx1	chr2-13409700-13410492	1.21131	1.36e-248	DG
Tbx1	chr2-103670112-103670630	2.27971	1.42027e-248	DG
Tbx1	chr8-122144695-122145498	1.33319	2.46844e-248	DG
Tbx1	chr6-42489738-42490418	1.641	3.28721e-248	DG
Tbx1	chr1-170438383-170439185	1.47	5.57203e-248	DG
Tbx1	chr16-15251427-15252309	1.75327	1.00907e-245	DG
Tbx1	chr16-45762948-45763527	1.74895	1.65098e-245	DG
Tbx1	chr1-186307628-186308053	1.68158	3.20132e-245	DG
Tbx1	chr3-50001357-50002351	1.47496	6.45251e-245	DG
Tbx1	chr17-34437186-34439034	1.28579	4.02279e-244	DG
Tbx1	chr1-91816217-91817081	1.48682	4.69979e-244	DG
Tbx1	chr14-119084671-119085687	1.74018	6.07407e-244	DG
Tbx1	chr7-89809168-89809962	1.29968	1.81363e-243	DG
Tbx1	chr2-108160678-108161279	1.74723	2.21224e-243	DG
Tbx1	chr10-60578303-60579256	1.23129	7.98051e-243	DG
Tbx1	chr10-98508288-98509381	1.13455	2.90366e-242	DG
Tbx1	chr1-161621153-161622181	1.17766	5.32354e-242	DG
Tbx1	chr7-139971331-139971758	1.45491	1.93033e-241	DG
Tbx1	chr4-15993998-15994818	1.95006	3.38271e-241	DG
Tbx1	chr16-25723011-25723540	1.27046	5.09991e-241	DG
Tbx1	chr8-26922797-26923439	2.02984	1.69421e-240	DG
Tbx1	chr16-49938446-49939281	1.40659	5.50307e-239	DG
Tbx1	chr15-68960152-68962095	1.24218	3.21832e-238	DG
Tbx1	chr13-52658181-52659759	1.18046	4.41883e-238	DG
Tbx1	chr8-111726062-111726551	1.43526	9.67609e-237	DG
Tbx1	chr15-59759015-59759992	1.34411	2.07886e-236	DG
Tbx1	chr18-73898210-73899227	1.48572	1.76217e-235	DG
Tbx1	chr15-96773302-96773961	1.24591	2.51533e-234	DG
Tbx1	chr3-28189395-28189722	2.22159	3.1718e-234	DG
Tbx1	chr10-88849555-88850333	2.12838	1.58409e-233	DG
Tbx1	chr12-85869105-85869960	1.26197	4.99897e-233	DG
Tbx1	chr10-25061374-25062085	1.41646	1.35165e-230	DG
Tbx1	chr9-41169682-41170579	1.08928	1.50227e-229	DG
Tbx1	chr16-78737289-78738561	1.07865	2.75642e-229	DG
Tbx1	chr4-82640968-82641820	1.22146	3.06601e-229	DG
Tbx1	chr3-68469715-68470396	1.84373	6.96122e-229	DG
Tbx1	chr12-82122374-82123129	1.91954	4.28241e-228	DG
Tbx1	chr8-24975002-24975888	1.71249	8.05214e-228	DG
Tbx1	chr4-100446636-100448065	1.44778	6.76829e-226	DG
Tbx1	chr13-17511155-17511803	1.95827	1.20321e-225	DG
Tbx1	chr5-38733341-38734500	1.43177	4.1839e-225	DG
Tbx1	chr5-113901007-113901512	1.85255	4.33449e-225	DG
Tbx1	chr2-35230074-35230630	1.52081	1.36178e-224	DG
Tbx1	chr19-15456844-15457688	1.65579	2.17102e-223	DG
Tbx1	chr15-65976323-65977233	1.57226	3.09386e-223	DG
Tbx1	chr6-113686545-113687126	-1.3757	9.96145e-223	DL
Tbx1	chr16-49969811-49971578	1.0074	1.34211e-222	DG
Tbx1	chr15-33906640-33907556	1.17971	1.77682e-222	DG
Tbx1	chr16-55555116-55555822	1.34946	2.81731e-221	DG
Tbx1	chr16-3723081-3723617	1.50765	3.376e-221	DG
Tbx1	chr1-161364809-161365767	1.68894	4.33074e-221	DG
Tbx1	chr16-57881549-57882030	2.26719	2.41037e-220	DG
Tbx1	chr5-55355258-55355853	1.4867	5.87654e-220	DG
Tbx1	chr11-29839568-29840206	1.61959	1.21647e-219	DG
Tbx1	chr3-54479888-54480817	1.16353	2.54739e-219	DG
Tbx1	chr7-72518398-72519898	1.43716	2.90207e-218	DG
Tbx1	chr4-149820206-149820978	1.05335	1.17968e-217	DG
Tbx1	chr1-89656246-89657184	1.66445	3.76078e-217	DG
Tbx1	chr7-101537649-101538794	1.08081	8.23002e-217	DG
Tbx1	chr3-38283533-38284350	1.41241	1.02109e-216	DG
Tbx1	chr2-45749178-45749794	1.62694	1.57111e-215	DG
Tbx1	chr6-97018658-97019711	1.64759	2.76448e-215	DG
Tbx1	chr2-83714310-83715046	1.15989	3.38075e-215	DG
Tbx1	chr1-6279701-6280662	1.41759	3.60293e-215	DG
Tbx1	chr4-100344343-100345041	2.89717	3.75639e-215	DG
Tbx1	chr10-70426222-70426883	1.40633	4.74478e-215	DG
Tbx1	chr16-43458368-43459560	1.22616	1.22749e-214	DG
Tbx1	chr15-68165725-68166630	1.277	2.00971e-214	DG
Tbx1	chr5-88982651-88983878	1.37983	5.02033e-214	DG
Tbx1	chr1-71936021-71937609	1.14864	6.84142e-214	DG
Tbx1	chr8-26813065-26813486	1.85626	1.04575e-213	DG
Tbx1	chr2-168458399-168459048	1.12772	3.27682e-213	DG
Tbx1	chr8-71282161-71282950	1.9177	5.04624e-213	DG
Tbx1	chr3-119955644-119956457	1.27786	5.89847e-213	DG
Tbx1	chr17-84044146-84044957	1.74699	7.67815e-212	DG
Tbx1	chr2-152888751-152889091	1.79903	1.0828e-210	DG
Tbx1	chr3-145420370-145421084	1.51474	1.53493e-210	DG
Tbx1	chr15-41727089-41727985	1.22784	7.2867e-210	DG
Tbx1	chr8-45579679-45580372	1.83953	1.46688e-209	DG
Tbx1	chr13-42265555-42266292	1.44535	2.09495e-208	DG
Tbx1	chr17-16155446-16156491	1.19137	2.39687e-208	DG
Tbx1	chr3-9751275-9752651	1.29797	2.51377e-208	DG
Tbx1	chr5-111805122-111806235	1.24418	2.62411e-208	DG
Tbx1	chr3-8084619-8085211	1.62693	4.05085e-208	DG
Tbx1	chr2-3681968-3683124	1.12124	2.03346e-207	DG
Tbx1	chr19-53738584-53739064	1.57896	7.88549e-207	DG
Tbx1	chr7-38272496-38273163	1.24051	9.98441e-207	DG
Tbx1	chr12-66734461-66734970	1.98911	4.25585e-206	DG
Tbx1	chr17-73377600-73378355	1.4529	4.78525e-206	DG
Tbx1	chr17-88542823-88543579	1.22431	5.88094e-206	DG
Tbx1	chr16-45849013-45849513	1.23493	7.08965e-206	DG
Tbx1	chr7-132122728-132123627	1.50733	1.39146e-205	DG
Tbx1	chr5-90875763-90876440	1.22311	2.12305e-205	DG
Tbx1	chr8-79561466-79562943	1.04757	1.82717e-204	DG
Tbx1	chr5-75955650-75956842	1.41918	2.56393e-204	DG
Tbx1	chr3-37874844-37876145	1.21256	2.65442e-204	DG
Tbx1	chr5-92932907-92933379	1.79227	3.94521e-204	DG
Tbx1	chr9-116902972-116903764	1.61359	5.45148e-204	DG
Tbx1	chr4-47407146-47407804	1.54253	6.71504e-204	DG
Tbx1	chr9-37786424-37786783	2.19583	1.77624e-203	DG
Tbx1	chr12-99376835-99377779	1.56249	1.77624e-203	DG
Tbx1	chr9-67565667-67566335	1.76473	5.88774e-203	DG
Tbx1	chr13-53033331-53034282	1.31461	9.53639e-203	DG
Tbx1	chr12-73725722-73726143	1.80036	2.31029e-202	DG
Tbx1	chr3-60602642-60603455	1.6748	1.51909e-201	DG
Tbx1	chr1-62932798-62933720	1.71756	2.45197e-201	DG
Tbx1	chr14-18355586-18356536	1.46791	6.68974e-200	DG
Tbx1	chr18-3491631-3492031	2.41865	1.72211e-199	DG
Tbx1	chr15-3463372-3463871	1.93441	1.80291e-199	DG
Tbx1	chr3-32865551-32866430	1.66585	3.16056e-199	DG
Tbx1	chr16-26211135-26211859	1.21151	6.46491e-199	DG
Tbx1	chr8-126852216-126853472	1.25086	1.52464e-198	DG
Tbx1	chr12-77647284-77648198	1.42423	2.05585e-198	DG
Tbx1	chr1-170006224-170006962	1.04084	2.84621e-198	DG
Tbx1	chr7-124670730-124671523	1.58785	4.01045e-198	DG
Tbx1	chr6-145373579-145374345	1.30442	4.38647e-198	DG
Tbx1	chr1-75781071-75781818	1.30605	4.84416e-198	DG
Tbx1	chr6-17211029-17211758	1.37843	4.98881e-198	DG
Tbx1	chr5-147596320-147596915	1.36353	1.03401e-197	DG
Tbx1	chr5-90404508-90405484	1.67671	1.38283e-197	DG
Tbx1	chr4-107603522-107604126	2.46187	1.52629e-197	DG
Tbx1	chr9-78657408-78657868	2.16415	3.30186e-197	DG
Tbx1	chr6-99446480-99447295	1.29825	4.50732e-197	DG
Tbx1	chr15-66373680-66374830	1.55243	6.90562e-197	DG
Tbx1	chr15-25448962-25449803	1.10643	2.13418e-196	DG
Tbx1	chr18-30971357-30972187	1.68438	4.80104e-196	DG
Tbx1	chr3-82707105-82708377	1.36923	5.3954e-196	DG
Tbx1	chr5-103854098-103854508	1.71052	3.65158e-195	DG
Tbx1	chr13-24374508-24375929	1.34523	2.44634e-194	DG
Tbx1	chr8-48627809-48628927	1.15521	3.0983e-194	DG
Tbx1	chr13-46043139-46044258	1.1735	3.50434e-194	DG
Tbx1	chr10-108377854-108378445	1.59291	3.58279e-194	DG
Tbx1	chr4-151339083-151340129	1.00567	2.25004e-193	DG
Tbx1	chr16-76958434-76959094	1.2607	3.97706e-193	DG
Tbx1	chr11-59655296-59656390	1.21669	7.36996e-193	DG
Tbx1	chr13-34708858-34709454	1.59404	1.09699e-192	DG
Tbx1	chr14-98626072-98627171	1.30897	1.24693e-192	DG
Tbx1	chr9-98314114-98314631	2.76496	1.42422e-192	DG
Tbx1	chr7-24387245-24387643	1.06834	1.43504e-192	DG
Tbx1	chr2-12067451-12068231	1.44057	1.71382e-192	DG
Tbx1	chr15-25577340-25577945	1.44109	1.82084e-192	DG
Tbx1	chr1-88994514-88995411	1.36706	3.86734e-192	DG
Tbx1	chr11-77464674-77465247	1.28405	1.75983e-191	DG
Tbx1	chr10-99201803-99202699	1.14371	2.72261e-191	DG
Tbx1	chr7-145044988-145045655	1.54684	3.42014e-191	DG
Tbx1	chr1-186771932-186772585	2.01904	5.83329e-191	DG
Tbx1	chr12-112346626-112347069	1.62771	9.92932e-190	DG
Tbx1	chr6-87219020-87219946	1.21693	2.33842e-189	DG
Tbx1	chr18-62192468-62193252	1.63812	4.63751e-189	DG
Tbx1	chr9-121814980-121815761	1.2216	8.25783e-189	DG
Tbx1	chr8-105386088-105387468	1.3161	9.60784e-189	DG
Tbx1	chr13-78679290-78679910	1.02982	1.30936e-188	DG
Tbx1	chr3-64421990-64422573	1.89892	4.49282e-188	DG
Tbx1	chr3-36449141-36450079	1.17293	4.71099e-188	DG
Tbx1	chr12-8378588-8380186	1.07809	9.54621e-188	DG
Tbx1	chr4-122859182-122859832	1.16242	1.08888e-187	DG
Tbx1	chr18-34508134-34508419	1.09653	1.95326e-187	DG
Tbx1	chr2-57353444-57354302	1.28891	2.67163e-187	DG
Tbx1	chr7-58668054-58669060	-1.14727	7.25283e-187	DL
Tbx1	chr2-31026667-31027010	1.37513	7.52707e-187	DG
Tbx1	chr8-117093856-117094395	1.57049	8.41918e-187	DG
Tbx1	chr15-40363961-40364680	1.37335	1.73436e-186	DG
Tbx1	chr17-62280014-62281212	1.66968	3.30793e-186	DG
Tbx1	chr17-53586985-53587729	1.3372	4.48905e-186	DG
Tbx1	chr13-55611111-55611558	1.21713	5.78538e-186	DG
Tbx1	chr5-151069310-151069930	1.61992	6.26135e-186	DG
Tbx1	chr8-26973991-26974361	1.197	7.51176e-186	DG
Tbx1	chr13-5892232-5893369	1.33939	7.99698e-186	DG
Tbx1	chr1-185886406-185887434	1.28371	2.12361e-185	DG
Tbx1	chr18-19631506-19632258	1.72413	2.36758e-185	DG
Tbx1	chr4-56305130-56306255	1.24904	4.07978e-185	DG
Tbx1	chr5-75990082-75990973	1.0873	6.10831e-185	DG
Tbx1	chr8-119452939-119453652	1.42292	7.91793e-185	DG
Tbx1	chr5-66862036-66862499	1.68937	3.5444e-184	DG
Tbx1	chr2-113376060-113376807	1.28338	4.77416e-184	DG
Tbx1	chr2-72288968-72289553	1.10295	5.03885e-184	DG
Tbx1	chr3-158904746-158906008	1.8191	7.54537e-184	DG
Tbx1	chr16-49951839-49952481	1.27319	8.84141e-184	DG
Tbx1	chr17-85563556-85564458	2.46117	9.66952e-184	DG
Tbx1	chr12-98282571-98283851	1.0679	1.33887e-183	DG
Tbx1	chr7-111366940-111367729	1.36596	1.5456e-183	DG
Tbx1	chr10-87879881-87880588	1.78832	3.4589e-183	DG
Tbx1	chr18-78975934-78976560	1.73849	4.53635e-183	DG
Tbx1	chr16-24733108-24733667	1.44292	5.76356e-183	DG
Tbx1	chr16-23239615-23240011	1.87774	6.0971e-183	DG
Tbx1	chr9-34538559-34539434	1.83341	8.96338e-183	DG
Tbx1	chr18-79466791-79467520	1.36335	1.8141e-182	DG
Tbx1	chr15-61108855-61109846	1.70588	3.60388e-182	DG
Tbx1	chr1-181638248-181638685	2.00579	4.87171e-182	DG
Tbx1	chr18-33868713-33869119	1.6181	4.87171e-182	DG
Tbx1	chr16-66996142-66997031	2.30794	7.07489e-182	DG
Tbx1	chr6-59303023-59303605	1.53228	8.11273e-182	DG
Tbx1	chr1-186444502-186445193	1.36859	9.34386e-182	DG
Tbx1	chr17-64192595-64193517	1.32639	1.15833e-181	DG
Tbx1	chr17-3336048-3336591	1.52996	1.24359e-181	DG
Tbx1	chr19-34265518-34266105	1.47028	1.34884e-181	DG
Tbx1	chr15-42296206-42296827	1.42512	1.8879e-181	DG
Tbx1	chr11-59600618-59601213	1.43107	2.47993e-181	DG
Tbx1	chr10-68354423-68355218	1.48058	2.48424e-181	DG
Tbx1	chr10-83151974-83152932	1.51644	8.79321e-181	DG
Tbx1	chr15-10670045-10670892	1.15522	1.06723e-180	DG
Tbx1	chr14-25519488-25520118	1.14591	2.71282e-180	DG
Tbx1	chr4-63315892-63316667	1.59037	5.08697e-180	DG
Tbx1	chr14-58003901-58004283	1.95703	6.40919e-180	DG
Tbx1	chr13-52730034-52730966	1.40457	9.76568e-180	DG
Tbx1	chr16-94435533-94436180	1.17368	1.18416e-179	DG
Tbx1	chr18-44471858-44473420	1.04927	1.68637e-179	DG
Tbx1	chr18-19959836-19960755	2.08568	6.24583e-179	DG
Tbx1	chr6-116969172-116970009	1.85081	7.23457e-179	DG
Tbx1	chr7-84403118-84403784	1.9252	1.10172e-178	DG
Tbx1	chr5-99218063-99218754	1.40829	3.21891e-178	DG
Tbx1	chr1-185064754-185065794	1.10831	4.0758e-178	DG
Tbx1	chr16-97606753-97607596	-1.43887	7.16566e-178	DL
Tbx1	chr1-43127383-43128660	1.00336	1.08151e-177	DG
Tbx1	chr15-68400860-68401979	1.73697	1.18824e-177	DG
Tbx1	chr16-23449934-23450291	1.67935	1.30678e-177	DG
Tbx1	chr16-13364152-13364703	1.03428	1.32173e-177	DG
Tbx1	chr3-123122155-123123049	1.04619	2.10359e-177	DG
Tbx1	chr8-77870105-77870699	2.7143	2.1547e-177	DG
Tbx1	chr10-93287698-93288618	1.2602	2.99716e-177	DG
Tbx1	chr13-48104479-48105709	1.10811	4.85016e-177	DG
Tbx1	chr8-127638698-127639422	1.86584	5.10433e-177	DG
Tbx1	chr13-17604610-17605056	2.20175	6.67792e-177	DG
Tbx1	chr18-77600735-77601251	1.27553	7.35678e-177	DG
Tbx1	chr14-49376483-49377394	1.23002	1.01541e-176	DG
Tbx1	chr2-19665671-19666786	1.2365	1.49123e-176	DG
Tbx1	chr6-113024700-113025289	1.30295	2.91002e-176	DG
Tbx1	chr12-85185844-85186729	1.0735	3.26658e-176	DG
Tbx1	chr15-57567816-57568528	1.41763	3.90492e-176	DG
Tbx1	chr19-26869559-26870623	1.82267	5.02237e-176	DG
Tbx1	chr1-187836235-187837118	1.41154	1.06261e-175	DG
Tbx1	chr5-46790347-46791439	1.13667	1.35939e-175	DG
Tbx1	chr2-164076896-164077342	1.15121	1.58824e-175	DG
Tbx1	chr3-57093229-57093936	1.95925	1.69745e-175	DG
Tbx1	chr3-131967096-131967993	1.38657	1.80794e-175	DG
Tbx1	chr16-84620977-84621990	1.32286	1.88592e-175	DG
Tbx1	chr2-148521684-148522484	1.27004	2.29793e-175	DG
Tbx1	chr13-34408075-34408987	1.24416	2.74412e-175	DG
Tbx1	chr9-29363954-29364345	2.01387	3.73552e-175	DG
Tbx1	chr7-118362156-118362566	1.91535	4.49729e-175	DG
Tbx1	chr4-88436387-88437109	1.27563	5.57808e-175	DG
Tbx1	chr16-8565536-8566644	-1.1989	8.28172e-175	DL
Tbx1	chr15-7368145-7369219	2.16599	1.12756e-174	DG
Tbx1	chr6-78235556-78236203	1.09989	1.51543e-174	DG
Tbx1	chr9-94136153-94136810	1.51745	2.89195e-174	DG
Tbx1	chr4-88448883-88449271	2.27842	4.87477e-174	DG
Tbx1	chr4-20638374-20639666	1.82129	5.7663e-174	DG
Tbx1	chr16-13419702-13420107	1.61341	7.44222e-174	DG
Tbx1	chr12-50615279-50616227	2.05727	9.83663e-174	DG
Tbx1	chr12-77079151-77079864	1.80857	1.07913e-173	DG
Tbx1	chr3-138369939-138370637	1.45242	1.26343e-173	DG
Tbx1	chr9-25090821-25091643	1.75046	1.40018e-173	DG
Tbx1	chr1-69367411-69368397	1.58213	1.93577e-173	DG
Tbx1	chr19-16386140-16386863	1.60051	2.46364e-173	DG
Tbx1	chr4-64083615-64084217	1.59273	2.68883e-173	DG
Tbx1	chr4-5792736-5793668	1.07386	2.97618e-173	DG
Tbx1	chr1-171569220-171569735	1.28033	3.33144e-173	DG
Tbx1	chrX-52745248-52746255	-1.21242	4.27213e-173	DL
Tbx1	chr2-107813813-107814840	-1.31127	4.41401e-173	DL
Tbx1	chr6-4489017-4490320	1.16484	4.52156e-173	DG
Tbx1	chr7-16254122-16254599	1.76027	6.20405e-173	DG
Tbx1	chr1-169699168-169699471	2.12057	1.14133e-172	DG
Tbx1	chr15-57659756-57660662	1.26987	1.2901e-172	DG
Tbx1	chr1-59404212-59404901	1.13169	1.74389e-172	DG
Tbx1	chr12-91903666-91904914	2.11197	2.16726e-172	DG
Tbx1	chr7-3320640-3321288	1.46741	2.55734e-172	DG
Tbx1	chr6-142548187-142548759	1.2494	3.49305e-172	DG
Tbx1	chr5-65975586-65976538	-1.11112	5.16655e-172	DL
Tbx1	chr15-66883177-66883860	1.88214	8.74253e-172	DG
Tbx1	chr7-3149925-3150851	1.17218	1.15959e-171	DG
Tbx1	chr16-79590864-79591567	1.17797	1.19859e-171	DG
Tbx1	chr15-61609525-61609992	1.61444	1.37784e-171	DG
Tbx1	chr17-56026167-56026695	1.2739	1.78212e-171	DG
Tbx1	chr3-33902214-33902851	1.31653	1.84216e-171	DG
Tbx1	chr13-32555965-32556721	1.75701	2.02569e-171	DG
Tbx1	chr13-90796666-90797705	1.05942	2.08492e-171	DG
Tbx1	chr3-114018216-114019091	1.85882	2.94101e-171	DG
Tbx1	chr13-71437214-71438141	1.13739	4.70827e-171	DG
Tbx1	chr7-142362841-142363468	1.14862	6.93318e-171	DG
Tbx1	chr7-27231657-27232122	1.35938	7.9551e-171	DG
Tbx1	chr18-62663254-62664109	1.14583	1.53511e-170	DG
Tbx1	chr16-78060259-78060971	1.31571	2.33489e-170	DG
Tbx1	chr5-150384231-150385401	1.15336	3.33592e-170	DG
Tbx1	chr8-11801304-11801951	1.25512	4.72369e-170	DG
Tbx1	chr3-126611578-126612026	1.75805	5.41636e-170	DG
Tbx1	chr17-24034919-24035425	1.03814	8.36763e-170	DG
Tbx1	chr15-23451984-23452548	1.19207	1.34801e-169	DG
Tbx1	chr7-18000832-18001685	-1.33988	2.10254e-169	DL
Tbx1	chr2-127306858-127307869	-1.3269	3.09566e-169	DL
Tbx1	chr3-64572040-64572623	1.36588	4.29237e-169	DG
Tbx1	chr4-32520598-32521260	1.47878	5.52119e-169	DG
Tbx1	chr2-84464781-84465358	1.18434	9.32192e-169	DG
Tbx1	chr17-43407492-43407926	1.288	9.73233e-169	DG
Tbx1	chr13-67856882-67858085	-1.75006	1.32952e-168	DL
Tbx1	chr6-29317284-29317674	1.12127	1.38946e-168	DG
Tbx1	chr6-127991458-127991888	1.25824	1.42733e-168	DG
Tbx1	chr3-37733509-37734272	1.19248	2.63902e-168	DG
Tbx1	chr14-45920477-45921228	1.08955	3.78269e-168	DG
Tbx1	chr12-80374665-80375098	1.2689	3.84636e-168	DG
Tbx1	chr16-25262501-25263294	1.13273	5.71365e-168	DG
Tbx1	chr1-88380481-88381762	1.85624	1.18214e-167	DG
Tbx1	chr19-41697196-41697860	1.45981	1.19349e-167	DG
Tbx1	chr10-17584757-17585174	1.39624	2.66463e-167	DG
Tbx1	chr16-43246986-43247370	2.21126	2.87283e-167	DG
Tbx1	chr17-67988703-67990002	1.06955	3.33887e-167	DG
Tbx1	chr14-124033014-124034156	-1.12594	3.37882e-167	DL
Tbx1	chr2-72318491-72319713	1.24747	4.7709e-167	DG
Tbx1	chr13-98132888-98133389	1.75378	6.51418e-167	DG
Tbx1	chr2-93410728-93411404	1.94937	9.96984e-167	DG
Tbx1	chr16-65868807-65869429	1.41215	1.74347e-166	DG
Tbx1	chr14-24929798-24930652	1.14495	2.34282e-166	DG
Tbx1	chr4-64640844-64641204	2.25402	2.71351e-166	DG
Tbx1	chr6-35307950-35308570	-1.91712	3.39203e-166	DL
Tbx1	chr13-84023026-84024422	1.08771	5.47038e-166	DG
Tbx1	chr7-118481083-118481740	1.11245	5.93569e-166	DG
Tbx1	chr8-64615240-64615934	1.44129	5.97344e-166	DG
Tbx1	chr11-116816774-116817120	1.27855	6.01606e-166	DG
Tbx1	chr7-112473621-112474452	1.26246	6.60069e-166	DG
Tbx1	chr4-65288902-65289534	1.40289	7.95373e-166	DG
Tbx1	chr15-60110894-60111453	2.45082	9.4518e-166	DG
Tbx1	chr1-153126264-153126787	1.35172	1.19314e-165	DG
Tbx1	chr16-23361024-23361736	1.47506	1.25139e-165	DG
Tbx1	chr11-58334656-58335103	1.02005	1.47086e-165	DG
Tbx1	chr2-5584297-5585043	-1.83624	2.83878e-165	DL
Tbx1	chr18-42061548-42062342	1.11489	4.18867e-165	DG
Tbx1	chr17-17823959-17824209	1.44488	4.76779e-165	DG
Tbx1	chr16-21303422-21303894	1.76311	5.78699e-165	DG
Tbx1	chr6-135186996-135187821	1.2853	6.4498e-165	DG
Tbx1	chr7-73069263-73069797	1.72054	6.99848e-165	DG
Tbx1	chr13-17975574-17976284	1.64456	8.71591e-165	DG
Tbx1	chr8-115756889-115757437	1.58555	1.37598e-164	DG
Tbx1	chr18-58204241-58204747	1.43557	1.55928e-164	DG
Tbx1	chr3-28734688-28735171	1.46197	1.67494e-164	DG
Tbx1	chr1-186294289-186295249	1.02418	1.87862e-164	DG
Tbx1	chr12-75826693-75827274	1.67347	1.93892e-164	DG
Tbx1	chr2-117745585-117746292	1.63612	2.2294e-164	DG
Tbx1	chr8-124954252-124955287	1.12701	2.2294e-164	DG
Tbx1	chr8-80314769-80315151	1.60927	2.77466e-164	DG
Tbx1	chr4-87933435-87934116	1.70159	4.63923e-164	DG
Tbx1	chr9-32969215-32969803	1.89363	4.77749e-164	DG
Tbx1	chr8-54548216-54548753	1.35724	5.56944e-164	DG
Tbx1	chr1-94149973-94150292	2.56417	6.01704e-164	DG
Tbx1	chr1-153129823-153130687	1.13925	7.63788e-164	DG
Tbx1	chr8-120004031-120004903	1.2094	9.99571e-164	DG
Tbx1	chr6-6371343-6372216	1.13152	1.40511e-163	DG
Tbx1	chr1-180021409-180022086	1.24268	1.78584e-163	DG
Tbx1	chr7-64906946-64907487	1.34977	2.78497e-163	DG
Tbx1	chr6-36541229-36541794	1.51573	4.28136e-163	DG
Tbx1	chr6-28862263-28862638	1.98526	4.78121e-163	DG
Tbx1	chr17-80765196-80765538	1.60656	5.2235e-163	DG
Tbx1	chr18-64356122-64356718	1.13757	5.2789e-163	DG
Tbx1	chr17-79589866-79590674	1.22699	7.6158e-163	DG
Tbx1	chr1-92378544-92379711	1.00831	1.15799e-162	DG
Tbx1	chr19-18436276-18437126	1.34949	1.95721e-162	DG
Tbx1	chr16-26728124-26728892	1.62746	2.83582e-162	DG
Tbx1	chr5-30849998-30850613	1.33362	2.85385e-162	DG
Tbx1	chr8-22783397-22784884	1.14209	3.8968e-162	DG
Tbx1	chr9-60105922-60107019	1.30689	3.8968e-162	DG
Tbx1	chr8-125343578-125344380	1.39577	7.37562e-162	DG
Tbx1	chr6-83567574-83568001	1.34933	8.9272e-162	DG
Tbx1	chr11-31542506-31543065	1.40298	2.62713e-161	DG
Tbx1	chr6-66848361-66849274	1.48848	3.05663e-161	DG
Tbx1	chr5-72843704-72844647	2.0632	3.27132e-161	DG
Tbx1	chr13-47145897-47146355	1.40323	3.35102e-161	DG
Tbx1	chr1-82156003-82156384	2.03671	6.01512e-161	DG
Tbx1	chr11-20878423-20878962	1.70946	8.61038e-161	DG
Tbx1	chr15-82766768-82767792	1.16973	1.07532e-160	DG
Tbx1	chr10-37422501-37423334	1.04959	1.08439e-160	DG
Tbx1	chr8-3574222-3575051	-1.38886	1.10828e-160	DL
Tbx1	chr4-88950235-88951109	1.45203	1.80058e-160	DG
Tbx1	chr10-24478639-24479560	1.39949	1.90342e-160	DG
Tbx1	chr16-17809732-17810106	1.44237	2.52013e-160	DG
Tbx1	chr10-108170790-108171103	1.9669	3.63743e-160	DG
Tbx1	chr7-48765902-48766327	1.13103	4.71349e-160	DG
Tbx1	chr6-128364625-128365078	1.28637	6.4438e-160	DG
Tbx1	chr1-14273492-14274871	1.46355	6.61598e-160	DG
Tbx1	chr12-9174186-9174726	1.2547	6.76278e-160	DG
Tbx1	chr18-32564185-32564999	1.02056	1.11195e-159	DG
Tbx1	chr7-112298968-112300159	1.83046	1.12808e-159	DG
Tbx1	chr16-85950136-85950712	1.56879	1.41413e-159	DG
Tbx1	chr12-69743872-69744485	1.31633	1.53883e-159	DG
Tbx1	chr1-186454441-186455472	1.52428	3.04772e-159	DG
Tbx1	chr16-24765549-24766358	1.06546	3.52512e-159	DG
Tbx1	chr2-60539565-60539931	2.45176	4.10146e-159	DG
Tbx1	chr9-56907382-56907882	1.43112	4.78183e-159	DG
Tbx1	chr16-49949182-49949738	1.10475	5.29868e-159	DG
Tbx1	chr11-36389889-36390721	1.67125	8.46466e-159	DG
Tbx1	chr16-26316134-26316742	1.05316	1.04704e-158	DG
Tbx1	chr12-35770312-35771048	1.18658	1.0941e-158	DG
Tbx1	chr1-91219490-91220019	1.54426	1.34604e-158	DG
Tbx1	chr9-63706183-63706707	1.44309	1.58476e-158	DG
Tbx1	chr8-36961854-36962457	1.85347	1.73101e-158	DG
Tbx1	chr1-23189842-23190956	1.50677	1.80599e-158	DG
Tbx1	chr18-13089893-13090703	1.34591	1.95784e-158	DG
Tbx1	chr10-19045837-19046367	1.14379	2.45867e-158	DG
Tbx1	chr7-80786718-80787294	1.74262	3.65426e-158	DG
Tbx1	chr4-57606104-57606687	1.44758	3.75743e-158	DG
Tbx1	chr3-130885637-130886356	1.27161	6.69982e-158	DG
Tbx1	chr15-63483927-63485147	1.18625	6.86523e-158	DG
Tbx1	chr1-81949746-81950565	1.47803	1.72241e-157	DG
Tbx1	chr7-66342748-66343653	1.60499	1.76675e-157	DG
Tbx1	chr5-136531420-136532025	1.76268	2.03683e-157	DG
Tbx1	chr15-23581844-23582285	1.87821	2.25132e-157	DG
Tbx1	chr6-55835969-55836712	1.36979	2.34679e-157	DG
Tbx1	chr15-75543919-75544500	2.17724	5.62705e-157	DG
Tbx1	chr4-136238489-136240481	-1.04235	8.09669e-157	DL
Tbx1	chr7-84337550-84338164	2.39488	1.12973e-156	DG
Tbx1	chr19-18598370-18599304	1.33058	1.12973e-156	DG
Tbx1	chr3-56962385-56962967	1.24171	1.2972e-156	DG
Tbx1	chr16-24498138-24498562	1.6191	1.42247e-156	DG
Tbx1	chr14-27628640-27629115	1.55406	1.43632e-156	DG
Tbx1	chr15-66540619-66541594	1.38465	1.78662e-156	DG
Tbx1	chr17-69227277-69227924	1.19483	2.59619e-156	DG
Tbx1	chr5-144150959-144151637	1.24432	2.76685e-156	DG
Tbx1	chr13-29574437-29575171	1.30148	5.65953e-156	DG
Tbx1	chr19-44196044-44196339	-2.50129	6.41454e-156	DL
Tbx1	chr10-120717077-120717730	1.37869	7.78463e-156	DG
Tbx1	chr5-38208878-38209448	1.37663	1.17172e-155	DG
Tbx1	chr12-102421971-102422368	1.52535	1.2002e-155	DG
Tbx1	chr2-9481509-9482372	1.25111	1.69827e-155	DG
Tbx1	chr3-49642303-49642753	1.46419	1.94687e-155	DG
Tbx1	chr15-66391641-66392617	1.08131	2.10208e-155	DG
Tbx1	chr9-31444085-31444739	1.03929	2.55224e-155	DG
Tbx1	chr6-72659553-72660279	1.42178	2.94365e-155	DG
Tbx1	chr5-126352087-126353015	1.46006	3.14329e-155	DG
Tbx1	chr1-81859243-81859913	2.14825	4.59315e-155	DG
Tbx1	chr8-13516762-13517553	1.49496	4.95102e-155	DG
Tbx1	chr9-62624638-62625132	1.25676	5.02776e-155	DG
Tbx1	chr7-34321976-34322274	1.78843	5.21966e-155	DG
Tbx1	chr1-93835209-93836746	1.26575	5.40103e-155	DG
Tbx1	chr17-52763923-52764478	1.39204	5.70076e-155	DG
Tbx1	chr11-85364930-85365561	1.64278	6.39484e-155	DG
Tbx1	chr12-59582416-59583298	1.31019	6.77817e-155	DG
Tbx1	chr9-44039770-44040075	1.62569	1.03466e-154	DG
Tbx1	chr9-79879669-79880564	1.04174	1.60057e-154	DG
Tbx1	chr12-101483344-101483894	1.78405	1.77031e-154	DG
Tbx1	chr3-93149804-93150301	1.91771	2.56268e-154	DG
Tbx1	chr2-5131256-5131724	1.34205	2.98933e-154	DG
Tbx1	chr3-80311452-80312235	1.36494	4.19899e-154	DG
Tbx1	chr4-87984415-87985000	1.40994	5.04537e-154	DG
Tbx1	chr16-57671446-57671926	1.53085	5.07917e-154	DG
Tbx1	chr6-22030370-22030774	1.88795	5.14281e-154	DG
Tbx1	chr12-81747803-81748395	1.45249	7.18797e-154	DG
Tbx1	chr11-71976322-71977455	1.64685	7.5688e-154	DG
Tbx1	chr2-155224756-155225089	1.76531	8.95164e-154	DG
Tbx1	chr15-6861342-6861953	2.55742	9.33692e-154	DG
Tbx1	chr16-5455333-5455873	-5.69983	1.14721e-153	DL
Tbx1	chr15-6721527-6722200	1.26859	1.38902e-153	DG
Tbx1	chr3-81377478-81377990	2.05674	1.43556e-153	DG
Tbx1	chr16-31638223-31638735	1.41279	2.49201e-153	DG
Tbx1	chr2-156131033-156131665	1.35507	4.04627e-153	DG
Tbx1	chr1-89394492-89394864	2.4491	4.07395e-153	DG
Tbx1	chr10-109752263-109753381	1.28633	6.1158e-153	DG
Tbx1	chr10-66353610-66354631	1.21368	6.13464e-153	DG
Tbx1	chr2-117882099-117882553	1.75138	8.36392e-153	DG
Tbx1	chr14-20154939-20155293	1.43994	8.40357e-153	DG
Tbx1	chr15-47570822-47571561	-1.24704	8.44103e-153	DL
Tbx1	chr8-79490781-79491595	1.18053	8.53213e-153	DG
Tbx1	chr18-15052941-15053746	1.2503	1.14313e-152	DG
Tbx1	chr15-40958138-40958522	1.21069	1.28156e-152	DG
Tbx1	chr3-80883549-80884462	1.51089	2.71035e-152	DG
Tbx1	chr15-25369564-25369793	2.07274	3.17756e-152	DG
Tbx1	chr4-89038149-89039204	1.16242	3.5447e-152	DG
Tbx1	chr16-9670689-9671105	1.75817	6.94541e-152	DG
Tbx1	chr1-3477113-3477978	1.60724	7.39643e-152	DG
Tbx1	chr7-49476682-49477361	1.37148	7.48376e-152	DG
Tbx1	chr7-84521194-84521722	1.84553	7.65166e-152	DG
Tbx1	chr10-128967888-128968642	1.01521	1.16495e-151	DG
Tbx1	chr14-121183103-121183774	1.85486	2.44232e-151	DG
Tbx1	chr5-88630701-88631186	2.88275	2.48612e-151	DG
Tbx1	chr6-91044448-91045313	1.03231	3.34519e-151	DG
Tbx1	chr8-128666238-128667620	1.06141	3.43442e-151	DG
Tbx1	chr15-33590694-33590992	1.83434	4.54051e-151	DG
Tbx1	chr4-63752689-63753528	1.39173	6.28345e-151	DG
Tbx1	chr2-5075270-5076502	-1.62751	6.38685e-151	DL
Tbx1	chr6-13383158-13384748	1.08999	6.77995e-151	DG
Tbx1	chr2-137436149-137436484	1.49354	7.30943e-151	DG
Tbx1	chr3-155722878-155723472	1.53986	7.89586e-151	DG
Tbx1	chr13-75754084-75754735	1.54751	8.78801e-151	DG
Tbx1	chr17-62287559-62288154	1.76295	1.45089e-150	DG
Tbx1	chr17-79563126-79564277	1.33362	1.62808e-150	DG
Tbx1	chrX-105923920-105924475	-2.11737	1.6548e-150	DL
Tbx1	chr7-123311492-123312183	-1.859	1.74301e-150	DL
Tbx1	chr3-127063585-127064317	1.55503	1.7941e-150	DG
Tbx1	chr3-14505886-14506218	2.07609	2.18001e-150	DG
Tbx1	chr4-9860764-9861514	1.18917	2.20422e-150	DG
Tbx1	chr16-92788481-92788990	1.89644	2.49249e-150	DG
Tbx1	chr11-36013037-36014025	1.18889	2.61347e-150	DG
Tbx1	chr9-60208621-60209344	1.15365	2.82634e-150	DG
Tbx1	chr1-55865213-55865737	1.40674	3.16352e-150	DG
Tbx1	chr6-50685091-50685658	1.18298	3.20471e-150	DG
Tbx1	chr1-119626396-119627163	1.81282	3.25667e-150	DG
Tbx1	chr1-59409561-59410371	1.23206	3.27584e-150	DG
Tbx1	chr18-52860319-52861581	1.0009	4.01117e-150	DG
Tbx1	chr7-45584863-45585656	-3.27118	4.11376e-150	DL
Tbx1	chr1-173912585-173913778	1.58504	5.24427e-150	DG
Tbx1	chr7-145106238-145106753	1.34975	5.64533e-150	DG
Tbx1	chr5-92352369-92353184	1.11908	7.22683e-150	DG
Tbx1	chr16-13785811-13786425	-1.4078	9.39883e-150	DL
Tbx1	chr9-45126443-45127119	-1.6099	9.96414e-150	DL
Tbx1	chr6-108665488-108665886	1.45179	1.00275e-149	DG
Tbx1	chr6-98797261-98797759	2.34775	1.23643e-149	DG
Tbx1	chr16-37728576-37728989	1.43194	3.19356e-149	DG
Tbx1	chr8-81776725-81777545	2.39507	3.40219e-149	DG
Tbx1	chr6-134945818-134946373	1.0536	4.25759e-149	DG
Tbx1	chr8-121315560-121316368	1.14861	4.31857e-149	DG
Tbx1	chr16-57415728-57416342	1.05377	4.62551e-149	DG
Tbx1	chr15-23417415-23417800	2.35071	5.24376e-149	DG
Tbx1	chr2-132323432-132324013	1.75877	5.62769e-149	DG
Tbx1	chr7-37375376-37376482	1.26472	8.12102e-149	DG
Tbx1	chr5-48563938-48564474	1.45487	9.06636e-149	DG
Tbx1	chr3-62433538-62434085	1.56601	1.0271e-148	DG
Tbx1	chr7-80168479-80168989	1.6584	1.10972e-148	DG
Tbx1	chr16-57235720-57236437	1.12109	1.40307e-148	DG
Tbx1	chr16-87307125-87307659	1.8129	1.82798e-148	DG
Tbx1	chr8-41552726-41553466	1.41371	2.06665e-148	DG
Tbx1	chr9-41479910-41480625	1.97619	2.3887e-148	DG
Tbx1	chr18-77873248-77873892	1.30645	2.50719e-148	DG
Tbx1	chr18-29899082-29899454	2.01169	2.93574e-148	DG
Tbx1	chr3-91963540-91964950	-1.01353	3.04074e-148	DL
Tbx1	chr4-56661374-56662173	1.06355	4.57286e-148	DG
Tbx1	chr4-66321152-66321737	2.36936	7.02342e-148	DG
Tbx1	chr1-88525866-88526823	1.09806	7.39798e-148	DG
Tbx1	chr11-45735728-45736821	1.03408	7.42277e-148	DG
Tbx1	chrX-73738862-73739522	-1.22136	9.49562e-148	DL
Tbx1	chr7-43788115-43788551	1.21104	1.87533e-147	DG
Tbx1	chr2-135454009-135454432	1.93816	2.31318e-147	DG
Tbx1	chr3-23409368-23409810	1.79325	2.60126e-147	DG
Tbx1	chr11-24950848-24951631	-2.04563	3.27741e-147	DL
Tbx1	chr10-44755244-44755717	2.70798	3.64572e-147	DG
Tbx1	chr1-39307190-39308099	1.26561	3.71414e-147	DG
Tbx1	chr7-100566974-100567618	-1.45771	4.33135e-147	DL
Tbx1	chr2-30258456-30258983	1.02511	4.33181e-147	DG
Tbx1	chr5-5290581-5291916	1.37936	4.36309e-147	DG
Tbx1	chr11-20896091-20896807	1.48926	4.63882e-147	DG
Tbx1	chr3-135670749-135671272	1.60434	5.44675e-147	DG
Tbx1	chr16-45837467-45838358	1.04595	5.69633e-147	DG
Tbx1	chr13-14496995-14497336	2.36624	6.09993e-147	DG
Tbx1	chr9-58705993-58706595	1.12409	7.85117e-147	DG
Tbx1	chr18-34052619-34053608	1.0284	8.1307e-147	DG
Tbx1	chr5-39591393-39592223	1.63618	9.02914e-147	DG
Tbx1	chr7-3451178-3451554	1.32231	9.4455e-147	DG
Tbx1	chr9-98295499-98295800	1.47786	1.01478e-146	DG
Tbx1	chr2-131761274-131762000	1.07214	1.08258e-146	DG
Tbx1	chr4-132748687-132749894	-1.36255	1.11539e-146	DL
Tbx1	chr11-6586764-6587635	1.04687	1.54711e-146	DG
Tbx1	chr11-67164639-67165331	1.48935	1.656e-146	DG
Tbx1	chr1-82002765-82003676	1.15643	2.08029e-146	DG
Tbx1	chr14-21307006-21307833	1.44828	3.06536e-146	DG
Tbx1	chr12-52289056-52290043	1.45576	4.77422e-146	DG
Tbx1	chr4-55718526-55718897	1.76547	4.81144e-146	DG
Tbx1	chr5-64196797-64197411	1.45864	6.1294e-146	DG
Tbx1	chr1-40444549-40445214	1.26051	9.38252e-146	DG
Tbx1	chr16-35185988-35186654	-1.21049	1.07863e-145	DL
Tbx1	chr8-107261732-107262646	-1.66432	1.39008e-145	DL
Tbx1	chr1-53837920-53839129	1.2783	1.56365e-145	DG
Tbx1	chr16-90647875-90648558	1.19779	1.89805e-145	DG
Tbx1	chr12-117234792-117235578	-1.06249	2.30769e-145	DL
Tbx1	chr3-30780584-30781956	1.18257	2.38326e-145	DG
Tbx1	chr3-30646695-30647119	-1.43952	2.50981e-145	DL
Tbx1	chr12-47199689-47200182	2.02114	2.6502e-145	DG
Tbx1	chr19-18890092-18890700	1.11264	2.80306e-145	DG
Tbx1	chr12-98068462-98069530	1.04062	3.34499e-145	DG
Tbx1	chr14-78935458-78936161	1.08776	5.25559e-145	DG
Tbx1	chr5-113782441-113782935	1.71342	5.62437e-145	DG
Tbx1	chr9-123308898-123309847	1.4351	8.36262e-145	DG
Tbx1	chr7-66130282-66130831	1.25468	1.04519e-144	DG
Tbx1	chr16-5722427-5723203	1.79952	1.13968e-144	DG
Tbx1	chr19-43560199-43561029	1.31453	1.31737e-144	DG
Tbx1	chr3-52150978-52151571	1.12149	1.90171e-144	DG
Tbx1	chr10-53394949-53395625	1.4582	2.21836e-144	DG
Tbx1	chr15-62286479-62287665	1.03951	2.40778e-144	DG
Tbx1	chr9-105376388-105376775	2.23103	2.93569e-144	DG
Tbx1	chr9-45633488-45633775	1.99311	3.02455e-144	DG
Tbx1	chrX-102402030-102403380	1.79026	3.26128e-144	DG
Tbx1	chr6-32459780-32460601	2.34797	5.25962e-144	DG
Tbx1	chr2-168547673-168548347	1.38659	5.40204e-144	DG
Tbx1	chr14-13690414-13690841	1.6752	8.74376e-144	DG
Tbx1	chr13-42351542-42352017	1.55607	9.78026e-144	DG
Tbx1	chr5-89849867-89850576	1.22123	1.18569e-143	DG
Tbx1	chr1-120910505-120911353	1.12496	1.23562e-143	DG
Tbx1	chr1-64208945-64209522	1.57479	1.3489e-143	DG
Tbx1	chr1-69397624-69398042	1.61806	1.61576e-143	DG
Tbx1	chr3-140452593-140453229	1.92669	1.76542e-143	DG
Tbx1	chr9-32669398-32669758	1.41535	1.82546e-143	DG
Tbx1	chr16-33679991-33680333	1.55406	2.44721e-143	DG
Tbx1	chr18-88834937-88835640	1.49873	2.9557e-143	DG
Tbx1	chr16-45069489-45071681	1.1539	4.48356e-143	DG
Tbx1	chr13-70724165-70724998	1.84326	6.49954e-143	DG
Tbx1	chr9-61901349-61901886	-1.82166	7.63322e-143	DL
Tbx1	chr8-18767413-18767950	1.18053	7.71534e-143	DG
Tbx1	chr2-180883648-180884289	1.31971	9.76544e-143	DG
Tbx1	chr13-117082668-117083558	1.51416	1.12638e-142	DG
Tbx1	chr2-169168357-169169608	-1.26715	1.13877e-142	DL
Tbx1	chr8-26886925-26887514	1.12456	1.77112e-142	DG
Tbx1	chr12-80344674-80345232	1.21783	2.01864e-142	DG
Tbx1	chr7-54979754-54980002	2.36569	3.71114e-142	DG
Tbx1	chr9-116909248-116909888	1.02505	3.96476e-142	DG
Tbx1	chr17-12780026-12780511	1.43206	5.0077e-142	DG
Tbx1	chr7-109578812-109580217	1.08598	5.57807e-142	DG
Tbx1	chr8-108043447-108044391	2.45881	6.46753e-142	DG
Tbx1	chr4-63958521-63959011	2.10176	7.22116e-142	DG
Tbx1	chr14-69088499-69089724	1.1316	7.32906e-142	DG
Tbx1	chr1-87180861-87181232	1.37367	9.28742e-142	DG
Tbx1	chr18-62917873-62918086	2.68359	1.32193e-141	DG
Tbx1	chr7-97510812-97511549	1.34404	1.49713e-141	DG
Tbx1	chr16-24428067-24428414	1.64724	1.62069e-141	DG
Tbx1	chr13-55910900-55911329	1.62812	1.72098e-141	DG
Tbx1	chr16-78286657-78287550	1.31355	1.87826e-141	DG
Tbx1	chr16-37670639-37671589	1.02549	2.08927e-141	DG
Tbx1	chr15-101180750-101181534	-1.1402	2.23473e-141	DL
Tbx1	chr16-6889167-6889640	1.66337	2.35014e-141	DG
Tbx1	chr3-61441284-61442314	1.2431	3.37168e-141	DG
Tbx1	chr18-32818623-32818946	2.18865	4.41669e-141	DG
Tbx1	chr7-125498477-125499133	1.45729	4.52836e-141	DG
Tbx1	chr14-73732745-73733577	1.61812	5.33208e-141	DG
Tbx1	chr7-98928282-98928901	1.10648	6.16373e-141	DG
Tbx1	chr16-65999201-65999704	1.34328	6.41781e-141	DG
Tbx1	chr16-77508834-77509265	1.92528	6.6273e-141	DG
Tbx1	chr11-118365134-118365436	1.44508	7.15581e-141	DG
Tbx1	chr16-90921224-90921823	1.17828	7.19655e-141	DG
Tbx1	chr1-135021046-135021335	1.62804	8.91902e-141	DG
Tbx1	chr2-117902231-117903234	1.30972	1.03573e-140	DG
Tbx1	chr4-47670397-47670771	1.92133	1.28538e-140	DG
Tbx1	chr16-93520325-93520813	1.34245	1.39844e-140	DG
Tbx1	chr15-100421042-100421484	1.25362	1.75711e-140	DG
Tbx1	chr3-122128871-122129369	1.92227	1.96932e-140	DG
Tbx1	chr1-192061073-192062298	1.00796	2.08806e-140	DG
Tbx1	chr7-74376327-74377021	1.42361	2.09854e-140	DG
Tbx1	chr10-86161451-86162107	1.47101	2.1022e-140	DG
Tbx1	chr15-62465149-62465833	1.25487	2.17534e-140	DG
Tbx1	chr12-95641476-95641949	1.71964	2.39054e-140	DG
Tbx1	chr7-67740304-67742738	1.01864	3.0736e-140	DG
Tbx1	chr15-8227899-8228342	1.82532	3.13044e-140	DG
Tbx1	chr17-83320461-83320799	1.47101	3.2129e-140	DG
Tbx1	chr11-6963257-6964082	1.20743	3.45422e-140	DG
Tbx1	chr13-59453089-59453459	1.86224	3.45422e-140	DG
Tbx1	chr10-119048706-119049497	1.01227	4.08604e-140	DG
Tbx1	chr10-32984695-32985316	1.17662	4.20918e-140	DG
Tbx1	chr1-60655799-60656580	1.23692	4.37435e-140	DG
Tbx1	chr19-23987267-23987727	1.78762	4.75932e-140	DG
Tbx1	chr14-61238769-61239212	1.78916	5.04308e-140	DG
Tbx1	chr10-98872869-98873397	1.75742	6.08524e-140	DG
Tbx1	chr9-41515051-41515636	1.23122	7.60525e-140	DG
Tbx1	chr9-37734134-37734705	1.08259	8.62152e-140	DG
Tbx1	chr13-32884578-32885080	1.39376	8.62152e-140	DG
Tbx1	chr10-21594473-21595059	1.88324	8.6217e-140	DG
Tbx1	chr17-21508687-21509612	1.30109	1.37454e-139	DG
Tbx1	chr2-50495078-50495984	1.13661	1.37495e-139	DG
Tbx1	chr19-34254819-34255960	1.26199	1.45429e-139	DG
Tbx1	chr7-19155943-19156495	1.48614	1.57294e-139	DG
Tbx1	chr3-13640695-13641209	1.98755	1.95799e-139	DG
Tbx1	chr14-99499466-99500192	1.20309	2.35889e-139	DG
Tbx1	chr10-12821192-12821761	1.39947	2.37084e-139	DG
Tbx1	chr2-145219160-145219598	1.66697	2.50907e-139	DG
Tbx1	chr10-43657494-43657865	1.64565	2.52486e-139	DG
Tbx1	chr14-30079937-30081306	1.45379	2.94821e-139	DG
Tbx1	chr2-59493585-59494315	1.51675	3.23281e-139	DG
Tbx1	chr13-63045708-63047109	1.22017	3.71969e-139	DG
Tbx1	chr11-96747185-96747933	1.67143	3.77969e-139	DG
Tbx1	chr16-85137304-85137677	1.40877	3.8193e-139	DG
Tbx1	chr13-73453831-73454235	2.17137	3.84888e-139	DG
Tbx1	chr14-21850058-21850643	-1.01255	4.1955e-139	DL
Tbx1	chr7-130964594-130964999	1.53766	4.52228e-139	DG
Tbx1	chr2-180813975-180814488	1.51683	4.92497e-139	DG
Tbx1	chr18-33221634-33222347	1.27564	5.35747e-139	DG
Tbx1	chr3-60426899-60427932	1.904	6.91986e-139	DG
Tbx1	chr11-56550433-56551107	1.25282	7.56004e-139	DG
Tbx1	chr11-61608036-61608454	1.4762	7.56004e-139	DG
Tbx1	chr10-81407517-81407809	1.02002	8.52562e-139	DG
Tbx1	chr6-52822352-52823060	-1.42365	8.68612e-139	DL
Tbx1	chr10-37357066-37357956	1.41613	1.18022e-138	DG
Tbx1	chr1-190263504-190264140	2.19304	1.36169e-138	DG
Tbx1	chr9-94289553-94289858	2.12147	1.47552e-138	DG
Tbx1	chr14-24793511-24794265	1.42555	1.47552e-138	DG
Tbx1	chr18-32448059-32448635	1.17545	1.50853e-138	DG
Tbx1	chr15-33912845-33913412	1.86526	1.689e-138	DG
Tbx1	chr19-30842692-30843976	1.10107	2.21388e-138	DG
Tbx1	chr12-9978573-9979558	1.26365	2.36577e-138	DG
Tbx1	chr13-26382056-26382662	1.58813	2.66067e-138	DG
Tbx1	chr11-72847662-72848630	1.50805	2.71255e-138	DG
Tbx1	chr1-54128786-54129357	1.23091	2.96431e-138	DG
Tbx1	chr8-67901092-67901760	-1.38165	3.19887e-138	DL
Tbx1	chr14-28346877-28347489	2.4281	3.69436e-138	DG
Tbx1	chr9-67019458-67020350	1.24878	3.74594e-138	DG
Tbx1	chr13-113403343-113404567	1.03018	3.77776e-138	DG
Tbx1	chr12-109417081-109418983	1.09901	3.97617e-138	DG
Tbx1	chr14-47710225-47710611	-1.88365	4.01038e-138	DL
Tbx1	chr19-19696404-19697125	1.18478	4.04898e-138	DG
Tbx1	chr2-14336570-14337394	1.44691	5.00016e-138	DG
Tbx1	chr4-54876489-54877754	1.06476	5.59473e-138	DG
Tbx1	chr10-108172888-108173582	1.02962	6.65719e-138	DG
Tbx1	chr2-101247018-101247461	2.76445	1.04618e-137	DG
Tbx1	chr3-101852647-101853641	1.16209	1.16447e-137	DG
Tbx1	chr10-109606847-109607484	1.2616	1.31967e-137	DG
Tbx1	chr19-24937048-24937450	1.66663	1.46495e-137	DG
Tbx1	chr1-69460888-69461491	1.32382	1.80926e-137	DG
Tbx1	chr15-3905410-3906097	1.29612	1.84851e-137	DG
Tbx1	chr8-122876456-122877348	-1.12376	1.88202e-137	DL
Tbx1	chr2-132770758-132771227	1.42917	2.16636e-137	DG
Tbx1	chr7-67704189-67704572	1.09213	2.31486e-137	DG
Tbx1	chr3-104944873-104945242	1.36008	3.40082e-137	DG
Tbx1	chr6-72063654-72064151	1.33115	3.69522e-137	DG
Tbx1	chr18-6192444-6193096	1.55903	3.88835e-137	DG
Tbx1	chr17-34885602-34885999	1.07956	5.85566e-137	DG
Tbx1	chr5-29771947-29772416	1.85936	6.1504e-137	DG
Tbx1	chr13-108501323-108502411	1.50894	6.78753e-137	DG
Tbx1	chr5-13930899-13931840	1.77211	6.8242e-137	DG
Tbx1	chr7-43399297-43399898	1.56655	7.46231e-137	DG
Tbx1	chr9-67140212-67140889	1.07161	8.77222e-137	DG
Tbx1	chr16-95285090-95286107	1.26871	1.05073e-136	DG
Tbx1	chr9-22098836-22099373	1.05618	1.05363e-136	DG
Tbx1	chr11-82038491-82039009	1.66584	1.09494e-136	DG
Tbx1	chr17-81270202-81270641	-5.41033	1.1177e-136	DL
Tbx1	chr1-114673855-114674468	1.34408	1.15383e-136	DG
Tbx1	chr10-24580981-24581404	1.63855	1.26612e-136	DG
Tbx1	chr16-21857076-21857539	1.36076	2.12656e-136	DG
Tbx1	chr18-5133085-5133877	1.97632	2.46781e-136	DG
Tbx1	chr3-86913982-86915560	-1.01474	2.50181e-136	DL
Tbx1	chr7-67916909-67917352	1.2862	2.52317e-136	DG
Tbx1	chr11-57642599-57643017	1.43917	2.88113e-136	DG
Tbx1	chr1-105367080-105368002	1.33731	2.99375e-136	DG
Tbx1	chr15-61138231-61139235	1.56759	3.40175e-136	DG
Tbx1	chr10-51832131-51833357	1.08706	4.23222e-136	DG
Tbx1	chr2-14917311-14918165	1.1159	4.71756e-136	DG
Tbx1	chr8-128546189-128547144	1.1761	5.86025e-136	DG
Tbx1	chr2-49929418-49930604	1.00899	6.02415e-136	DG
Tbx1	chr14-46350986-46351563	1.86051	7.04614e-136	DG
Tbx1	chr7-6837662-6838534	1.25215	8.47475e-136	DG
Tbx1	chr3-79411574-79412105	1.25139	9.38065e-136	DG
Tbx1	chr18-5740388-5740891	1.82495	1.03491e-135	DG
Tbx1	chr16-91180335-91181592	-1.54268	1.19507e-135	DL
Tbx1	chr9-121802910-121804029	1.05775	1.37825e-135	DG
Tbx1	chr15-64471334-64471969	1.1906	1.43298e-135	DG
Tbx1	chr16-57440468-57441312	1.12036	1.44421e-135	DG
Tbx1	chr15-52155642-52156159	1.13585	1.45792e-135	DG
Tbx1	chr11-113060834-113061341	1.60869	2.14188e-135	DG
Tbx1	chr19-37895986-37896488	1.64821	2.92e-135	DG
Tbx1	chr9-83602137-83602775	1.08455	3.09753e-135	DG
Tbx1	chr11-76059430-76060457	1.15725	3.24766e-135	DG
Tbx1	chr2-119857141-119858070	-1.15488	3.38666e-135	DL
Tbx1	chr1-153835634-153836856	1.20344	4.21337e-135	DG
Tbx1	chr8-93945801-93946246	2.23808	4.8142e-135	DG
Tbx1	chr2-93476326-93476811	2.48261	5.04876e-135	DG
Tbx1	chr10-118746762-118747591	1.09204	5.43995e-135	DG
Tbx1	chr1-78537397-78537986	1.06935	5.92227e-135	DG
Tbx1	chr10-30381043-30381480	1.78421	6.05894e-135	DG
Tbx1	chr1-155109483-155110285	1.11674	7.81938e-135	DG
Tbx1	chr12-35832903-35833921	1.16096	8.30897e-135	DG
Tbx1	chr2-137663010-137663657	1.63178	1.03612e-134	DG
Tbx1	chr5-106355272-106355774	1.51774	1.2607e-134	DG
Tbx1	chr7-84028879-84029634	1.03893	1.29326e-134	DG
Tbx1	chr13-24247307-24247747	1.8407	1.32585e-134	DG
Tbx1	chr17-68165144-68165694	1.67907	1.46009e-134	DG
Tbx1	chr3-57550738-57551168	1.4325	1.46989e-134	DG
Tbx1	chr13-108510093-108510608	2.4833	1.59384e-134	DG
Tbx1	chr13-3991884-3992476	1.82873	1.60435e-134	DG
Tbx1	chr19-20389318-20390057	1.03287	1.66343e-134	DG
Tbx1	chr3-122381566-122382052	1.73788	1.77638e-134	DG
Tbx1	chr15-85025156-85025545	-5.37312	1.85453e-134	DL
Tbx1	chr16-76585058-76585399	-5.37312	1.85453e-134	DL
Tbx1	chr9-92537617-92538052	1.59811	2.22478e-134	DG
Tbx1	chr17-83109913-83110825	1.22858	2.73927e-134	DG
Tbx1	chr3-105222730-105223256	1.46643	2.74856e-134	DG
Tbx1	chr15-66893957-66894444	1.60251	2.8045e-134	DG
Tbx1	chr5-131118415-131118919	1.25811	2.87512e-134	DG
Tbx1	chr3-78581032-78581433	1.6146	3.45697e-134	DG
Tbx1	chr13-76122944-76123539	1.54771	3.60173e-134	DG
Tbx1	chr10-68318563-68319301	1.37414	3.75754e-134	DG
Tbx1	chr4-95001225-95001753	1.7522	3.78274e-134	DG
Tbx1	chr7-84432190-84432492	1.66387	3.79327e-134	DG
Tbx1	chr2-66596936-66597615	1.71502	4.42554e-134	DG
Tbx1	chr7-136666260-136667629	-1.0195	4.49357e-134	DL
Tbx1	chr1-181953418-181953960	-1.17622	5.60777e-134	DL
Tbx1	chr11-99025892-99026184	-2.36685	5.92383e-134	DL
Tbx1	chr1-132098949-132099415	1.97679	6.29907e-134	DG
Tbx1	chr17-8658863-8659893	1.30092	7.67821e-134	DG
Tbx1	chr1-33657379-33658065	1.35093	7.97126e-134	DG
Tbx1	chr16-26413818-26414676	1.71034	8.25361e-134	DG
Tbx1	chr15-97041861-97042478	1.68934	1.43333e-133	DG
Tbx1	chr16-88114128-88115424	1.06764	2.25194e-133	DG
Tbx1	chr10-90068377-90069376	1.01182	2.29973e-133	DG
Tbx1	chr8-27140455-27140688	1.36742	3.20241e-133	DG
Tbx1	chr3-133626330-133626878	1.61037	3.35234e-133	DG
Tbx1	chr17-62504559-62505592	1.24001	5.50435e-133	DG
Tbx1	chr9-31203497-31204349	1.25866	6.3149e-133	DG
Tbx1	chr11-58244084-58244283	2.71153	7.41274e-133	DG
Tbx1	chr2-132613528-132614067	1.05019	8.3843e-133	DG
Tbx1	chr1-155215009-155215757	1.07108	8.58057e-133	DG
Tbx1	chr1-89366857-89367547	1.50283	9.04071e-133	DG
Tbx1	chr3-20661573-20662247	1.48639	1.02072e-132	DG
Tbx1	chr7-49808851-49810041	1.09222	1.09136e-132	DG
Tbx1	chr14-53821638-53822353	1.5082	1.29873e-132	DG
Tbx1	chr16-92623782-92624350	1.25821	1.46833e-132	DG
Tbx1	chr12-9230551-9230840	2.41218	2.06607e-132	DG
Tbx1	chr1-135083332-135083734	1.25474	2.64436e-132	DG
Tbx1	chr5-66933060-66933763	1.97769	2.79744e-132	DG
Tbx1	chr7-74464591-74465141	2.27575	2.83897e-132	DG
Tbx1	chr7-49866813-49867685	1.21614	2.99898e-132	DG
Tbx1	chr3-102670951-102671286	1.84013	4.38748e-132	DG
Tbx1	chr10-7617549-7618074	-1.0348	4.39132e-132	DL
Tbx1	chr13-47217030-47217549	1.04599	4.99655e-132	DG
Tbx1	chr13-52079664-52080295	1.41267	6.01008e-132	DG
Tbx1	chr10-33797029-33797894	-2.31248	6.31282e-132	DL
Tbx1	chr8-3105611-3106895	-1.60728	6.89148e-132	DL
Tbx1	chr7-27549574-27550087	-1.15365	8.04528e-132	DL
Tbx1	chr12-70706941-70707302	1.76291	9.04313e-132	DG
Tbx1	chr13-94576479-94577363	1.41475	1.11749e-131	DG
Tbx1	chr4-34225945-34226832	1.03046	1.12882e-131	DG
Tbx1	chr14-9433013-9433569	1.28844	1.18072e-131	DG
Tbx1	chr19-36801962-36802521	-5.32433	1.45683e-131	DL
Tbx1	chr6-140567349-140568245	1.33783	1.67648e-131	DG
Tbx1	chr15-103377960-103378606	1.36757	1.69108e-131	DG
Tbx1	chr10-122242191-122243111	1.22341	1.89926e-131	DG
Tbx1	chr14-25708386-25709160	1.22341	1.89926e-131	DG
Tbx1	chr14-60620981-60621384	1.30611	2.20291e-131	DG
Tbx1	chr17-70745320-70745667	1.0393	2.24799e-131	DG
Tbx1	chr17-67931267-67931807	1.14751	2.26504e-131	DG
Tbx1	chr7-70016479-70017019	2.25696	2.32574e-131	DG
Tbx1	chr17-49850969-49851875	1.32749	2.86068e-131	DG
Tbx1	chr7-99215251-99215930	1.15056	3.03344e-131	DG
Tbx1	chr5-25715458-25715975	-5.31722	3.81892e-131	DL
Tbx1	chr8-105186130-105186989	1.38055	4.15086e-131	DG
Tbx1	chr2-69551597-69552330	1.33447	4.25769e-131	DG
Tbx1	chr14-116881031-116881700	2.24318	4.84228e-131	DG
Tbx1	chr18-43469477-43469933	1.62523	5.3705e-131	DG
Tbx1	chr5-5006827-5007309	1.7528	5.7552e-131	DG
Tbx1	chr1-14484171-14484855	1.50653	6.40184e-131	DG
Tbx1	chr1-63776287-63777577	1.33699	7.16851e-131	DG
Tbx1	chr10-96231032-96231681	2.586	7.41262e-131	DG
Tbx1	chr2-121562866-121563705	1.92229	9.00034e-131	DG
Tbx1	chr3-10125989-10126401	2.22625	9.18693e-131	DG
Tbx1	chr11-56340125-56341297	1.15028	9.72314e-131	DG
Tbx1	chr15-71470112-71470551	1.4308	1.06347e-130	DG
Tbx1	chr2-118894766-118895044	-2.10501	1.15236e-130	DL
Tbx1	chr12-35853103-35853508	1.58355	1.17221e-130	DG
Tbx1	chr8-128218695-128219921	1.01845	1.31496e-130	DG
Tbx1	chr7-74107023-74107434	1.78134	1.62634e-130	DG
Tbx1	chr11-105467227-105467652	1.17291	1.73736e-130	DG
Tbx1	chr2-9791303-9792545	1.40273	1.83278e-130	DG
Tbx1	chr17-42126409-42127323	1.00575	1.97115e-130	DG
Tbx1	chr19-47436395-47437336	-1.21428	2.01828e-130	DL
Tbx1	chr8-46711433-46711868	2.79414	2.11029e-130	DG
Tbx1	chr5-141866541-141867159	1.44981	2.63738e-130	DG
Tbx1	chr9-122240632-122240945	1.79625	2.74401e-130	DG
Tbx1	chr11-6684760-6685113	-3.04797	2.77261e-130	DL
Tbx1	chr9-83730835-83731340	1.44386	3.11699e-130	DG
Tbx1	chr15-28132859-28133788	1.03933	3.75258e-130	DG
Tbx1	chr1-186698770-186699198	-5.2993	4.31217e-130	DL
Tbx1	chr13-39118340-39118680	2.07137	4.72622e-130	DG
Tbx1	chr15-59298620-59298999	1.15499	5.21342e-130	DG
Tbx1	chr10-89531160-89531561	1.658	5.56434e-130	DG
Tbx1	chr10-34056268-34056859	-2.30341	6.99253e-130	DL
Tbx1	chr15-16403875-16404530	1.64049	7.02929e-130	DG
Tbx1	chr8-36029684-36030497	-1.27121	8.04439e-130	DL
Tbx1	chr18-21274720-21275311	1.90645	8.94372e-130	DG
Tbx1	chr11-112978912-112979732	1.24614	1.03084e-129	DG
Tbx1	chr4-136407855-136409127	1.01233	1.09679e-129	DG
Tbx1	chr1-21014331-21014917	1.2524	1.14396e-129	DG
Tbx1	chr15-72207749-72208410	1.32094	1.38006e-129	DG
Tbx1	chr7-70036766-70037355	3.29388	1.49275e-129	DG
Tbx1	chr5-17135246-17135918	1.18328	1.76611e-129	DG
Tbx1	chr4-137085187-137085850	1.33361	2.09467e-129	DG
Tbx1	chr17-8957963-8958405	1.42323	2.17435e-129	DG
Tbx1	chr16-33370407-33371145	-1.04054	2.19219e-129	DL
Tbx1	chr17-83096373-83096799	1.62241	2.36263e-129	DG
Tbx1	chr17-43754191-43755074	1.39863	2.61326e-129	DG
Tbx1	chr13-82562462-82563051	1.85814	2.6363e-129	DG
Tbx1	chr5-143271640-143272206	1.02998	2.64847e-129	DG
Tbx1	chr15-11165977-11166924	1.61271	2.73937e-129	DG
Tbx1	chr10-44078720-44079469	1.70162	2.8707e-129	DG
Tbx1	chr16-70510496-70511205	1.55982	3.11666e-129	DG
Tbx1	chr16-24567513-24568194	1.55227	3.79581e-129	DG
Tbx1	chr2-146026469-146027066	1.60273	3.81462e-129	DG
Tbx1	chr6-35426159-35426800	1.43543	3.91696e-129	DG
Tbx1	chr8-113253839-113254491	1.01605	4.08556e-129	DG
Tbx1	chr7-3210636-3210898	-1.25572	4.32099e-129	DL
Tbx1	chr8-15072719-15073170	1.04897	4.54258e-129	DG
Tbx1	chr13-95545620-95546080	1.26765	4.98233e-129	DG
Tbx1	chr13-37796261-37796974	1.97668	6.03839e-129	DG
Tbx1	chr5-3967408-3967830	1.98422	6.17862e-129	DG
Tbx1	chr16-10781940-10782250	1.10697	8.51926e-129	DG
Tbx1	chr9-32749496-32750236	1.13815	9.11332e-129	DG
Tbx1	chr12-31133975-31134885	1.43612	9.75249e-129	DG
Tbx1	chr9-29067581-29068024	1.91973	9.77573e-129	DG
Tbx1	chr10-118991193-118991575	1.44121	1.18827e-128	DG
Tbx1	chr7-98793647-98794358	1.03222	1.31354e-128	DG
Tbx1	chr18-44596303-44596903	1.40697	1.32568e-128	DG
Tbx1	chr3-157373981-157374838	1.46397	1.90571e-128	DG
Tbx1	chr13-32912649-32913414	1.07277	1.91876e-128	DG
Tbx1	chr1-156344324-156344902	1.6025	1.96564e-128	DG
Tbx1	chr18-42766606-42767283	1.13039	2.26151e-128	DG
Tbx1	chr15-36694547-36694781	2.15171	2.30975e-128	DG
Tbx1	chr5-53971120-53971552	1.7801	2.40483e-128	DG
Tbx1	chr14-35059049-35059535	2.34581	2.49555e-128	DG
Tbx1	chr12-53146308-53147064	1.34463	3.4749e-128	DG
Tbx1	chr16-15194987-15195720	1.09367	3.68129e-128	DG
Tbx1	chr1-88361121-88361647	1.4988	4.03439e-128	DG
Tbx1	chr18-62584742-62585779	1.88189	4.08199e-128	DG
Tbx1	chr13-15513877-15514429	1.87095	4.32758e-128	DG
Tbx1	chr2-152629798-152630164	1.78187	4.68832e-128	DG
Tbx1	chr7-30033663-30034732	-1.26423	4.69226e-128	DL
Tbx1	chr2-33169209-33169912	-2.30737	5.28749e-128	DL
Tbx1	chr2-122719109-122719570	1.55519	5.45602e-128	DG
Tbx1	chr8-125624130-125624649	1.11847	5.74178e-128	DG
Tbx1	chr3-145640766-145641593	1.21395	6.29556e-128	DG
Tbx1	chr18-5509878-5510457	1.64995	6.55413e-128	DG
Tbx1	chr17-85595510-85597157	1.05668	7.97835e-128	DG
Tbx1	chr9-66245967-66246350	-5.25907	9.65169e-128	DL
Tbx1	chr14-32428648-32429699	-1.15421	1.01053e-127	DL
Tbx1	chr17-7621024-7621596	1.2531	1.01815e-127	DG
Tbx1	chr1-29936243-29936791	-2.55263	1.07499e-127	DL
Tbx1	chr12-108393761-108393960	1.77002	1.26968e-127	DG
Tbx1	chr15-44175948-44176342	1.67149	1.35814e-127	DG
Tbx1	chr8-94820519-94821092	-1.02206	1.70657e-127	DL
Tbx1	chr5-3243654-3244397	1.88757	2.4037e-127	DG
Tbx1	chr6-22086047-22086534	-5.25163	2.61315e-127	DL
Tbx1	chr9-56851537-56852233	1.13207	2.67225e-127	DG
Tbx1	chr13-19823864-19824440	2.41999	2.70728e-127	DG
Tbx1	chr1-91216539-91217247	1.37686	2.74879e-127	DG
Tbx1	chr12-110780124-110780352	1.51864	3.35258e-127	DG
Tbx1	chr6-131298393-131298841	2.23823	3.52616e-127	DG
Tbx1	chr3-16431165-16432078	-1.20594	3.7721e-127	DL
Tbx1	chr3-78939406-78940466	2.34353	4.88501e-127	DG
Tbx1	chr15-49008698-49009015	1.81671	5.10057e-127	DG
Tbx1	chr8-32286264-32287016	1.09062	5.22954e-127	DG
Tbx1	chr12-9176007-9176565	2.07403	7.11169e-127	DG
Tbx1	chr5-127766594-127767040	1.66394	7.65323e-127	DG
Tbx1	chr10-120809989-120810718	1.09826	7.74594e-127	DG
Tbx1	chr2-181378592-181379015	1.62379	8.07501e-127	DG
Tbx1	chr4-16714722-16715388	-2.2662	8.15281e-127	DL
Tbx1	chr6-83992884-83993319	-5.28854	8.70769e-127	DL
Tbx1	chr14-34922934-34923312	-5.2404	1.17189e-126	DL
Tbx1	chr3-59203619-59204180	1.56567	1.18934e-126	DG
Tbx1	chr11-54214467-54215002	1.31415	1.4785e-126	DG
Tbx1	chr13-45530533-45531192	1.47165	1.53306e-126	DG
Tbx1	chr10-91158389-91158800	1.15856	1.54351e-126	DG
Tbx1	chr12-45828289-45828815	1.42464	1.55002e-126	DG
Tbx1	chr9-43776931-43777484	1.5048	1.74751e-126	DG
Tbx1	chr14-63993949-63994953	2.08607	1.79529e-126	DG
Tbx1	chr1-159888811-159889959	1.5053	2.2303e-126	DG
Tbx1	chr3-76928198-76928667	2.5035	3.04735e-126	DG
Tbx1	chr5-81364109-81364478	1.65426	3.19401e-126	DG
Tbx1	chr3-105000501-105000912	1.43197	3.51818e-126	DG
Tbx1	chr11-4826155-4826537	1.70146	3.56537e-126	DG
Tbx1	chr10-28694874-28695348	1.66404	3.96137e-126	DG
Tbx1	chr1-41844628-41845430	1.66039	5.11856e-126	DG
Tbx1	chr12-8469831-8470511	1.16691	5.18211e-126	DG
Tbx1	chr8-79150505-79150932	1.14455	5.45007e-126	DG
Tbx1	chr16-64672502-64673061	3.26224	6.60307e-126	DG
Tbx1	chr13-11566265-11566715	2.17314	6.67122e-126	DG
Tbx1	chr9-88063899-88065302	-1.10103	6.85101e-126	DL
Tbx1	chr8-105342586-105342958	-1.0497	7.49897e-126	DL
Tbx1	chr13-5184905-5186033	-1.28933	7.6853e-126	DL
Tbx1	chr3-97838894-97840010	1.29208	7.72773e-126	DG
Tbx1	chr13-13637539-13638379	1.81465	7.96601e-126	DG
Tbx1	chr11-78984627-78985716	1.23817	9.2649e-126	DG
Tbx1	chr11-45003702-45004272	2.06514	1.04472e-125	DG
Tbx1	chr6-24585396-24586339	1.24619	1.08375e-125	DG
Tbx1	chr17-9863630-9864954	1.31322	1.23891e-125	DG
Tbx1	chr1-162225411-162226144	1.97031	1.3617e-125	DG
Tbx1	chr3-120450940-120451596	1.61084	1.46379e-125	DG
Tbx1	chr19-24720320-24720793	1.81072	1.56528e-125	DG
Tbx1	chr16-46293499-46294218	1.01015	1.85137e-125	DG
Tbx1	chr10-78338125-78338594	1.20443	2.00675e-125	DG
Tbx1	chr4-148185667-148186177	-2.07806	2.03546e-125	DL
Tbx1	chr19-24211238-24211542	1.34516	2.23688e-125	DG
Tbx1	chr12-9839133-9840242	1.20449	2.57227e-125	DG
Tbx1	chr5-151112578-151113076	1.58939	2.67265e-125	DG
Tbx1	chr10-120616299-120616966	1.66772	2.92318e-125	DG
Tbx1	chr17-3419413-3419725	1.99129	3.01354e-125	DG
Tbx1	chr18-7979368-7980071	1.10988	4.60621e-125	DG
Tbx1	chr19-5429857-5430120	1.62286	4.79134e-125	DG
Tbx1	chr17-74630612-74631140	1.67034	6.03407e-125	DG
Tbx1	chr19-29184680-29186090	1.0109	6.51157e-125	DG
Tbx1	chr18-35158428-35159137	-5.21003	6.69872e-125	DL
Tbx1	chr16-52292490-52292958	1.77042	6.7751e-125	DG
Tbx1	chr5-110274602-110275293	1.19612	6.89558e-125	DG
Tbx1	chr1-75832613-75833633	1.36292	7.51136e-125	DG
Tbx1	chr18-80104568-80105085	-1.29691	8.57903e-125	DL
Tbx1	chr2-51015338-51015969	1.74604	9.67232e-125	DG
Tbx1	chr2-52966100-52966545	1.78397	1.07706e-124	DG
Tbx1	chr6-127957268-127957512	-5.20619	1.11296e-124	DL
Tbx1	chr9-20989383-20989582	-5.20619	1.11296e-124	DL
Tbx1	chr15-12876884-12877474	-5.20619	1.11296e-124	DL
Tbx1	chr16-86303546-86304324	1.18781	1.11296e-124	DG
Tbx1	chr8-67954116-67954552	1.65337	1.23396e-124	DG
Tbx1	chr9-86773787-86774299	1.52082	1.38027e-124	DG
Tbx1	chr13-111744446-111745055	1.14266	1.40698e-124	DG
Tbx1	chr5-86244262-86245272	1.36848	1.63465e-124	DG
Tbx1	chr7-74524318-74525036	1.3893	1.68701e-124	DG
Tbx1	chr17-40883798-40884474	1.2448	1.74753e-124	DG
Tbx1	chr17-17791307-17792068	1.92972	1.81202e-124	DG
Tbx1	chr4-155174284-155174689	1.00483	1.82085e-124	DG
Tbx1	chr1-173766851-173767272	1.41424	2.1771e-124	DG
Tbx1	chr10-7024960-7025381	1.55341	2.5676e-124	DG
Tbx1	chr18-62016100-62016889	1.41924	2.66782e-124	DG
Tbx1	chr2-7534421-7534893	2.10652	2.84002e-124	DG
Tbx1	chr13-32370783-32371132	1.52344	3.02497e-124	DG
Tbx1	chr7-129846943-129847476	1.34713	3.12752e-124	DG
Tbx1	chr4-109460189-109461163	1.10316	3.75671e-124	DG
Tbx1	chr17-91161832-91162147	2.11835	3.94751e-124	DG
Tbx1	chr2-157071361-157071901	1.41917	4.07889e-124	DG
Tbx1	chr9-106043819-106044423	1.348	4.27591e-124	DG
Tbx1	chr1-63453062-63453786	1.07378	5.47497e-124	DG
Tbx1	chr19-46459175-46459703	2.17879	5.51208e-124	DG
Tbx1	chr17-66750191-66751026	1.40866	7.62234e-124	DG
Tbx1	chr4-148510661-148511038	1.31227	7.71354e-124	DG
Tbx1	chr16-3727936-3729463	1.11884	7.82262e-124	DG
Tbx1	chr9-37375462-37376002	-5.19072	8.61609e-124	DL
Tbx1	chr9-31856219-31856818	1.24553	9.90381e-124	DG
Tbx1	chr14-31669106-31670050	1.16874	1.01536e-123	DG
Tbx1	chr13-114726829-114727177	2.02074	1.0821e-123	DG
Tbx1	chr6-21533834-21534657	2.14143	1.10822e-123	DG
Tbx1	chr1-170416175-170417288	1.09091	1.14765e-123	DG
Tbx1	chr16-87662572-87663579	1.13919	1.15717e-123	DG
Tbx1	chr15-32947953-32948551	1.18971	1.40667e-123	DG
Tbx1	chr16-35903858-35904822	-1.10017	1.45374e-123	DL
Tbx1	chr1-136734621-136734939	-1.09516	1.5639e-123	DL
Tbx1	chr15-35269689-35270184	1.68147	1.64732e-123	DG
Tbx1	chr4-151411559-151412063	1.08258	1.74502e-123	DG
Tbx1	chr17-12267302-12267506	-5.19457	1.92943e-123	DL
Tbx1	chr7-98736902-98737531	1.89832	2.10852e-123	DG
Tbx1	chr8-38372903-38373463	1.10289	2.72897e-123	DG
Tbx1	chr4-54324756-54325585	1.48578	2.89199e-123	DG
Tbx1	chr17-67999768-68000097	1.38856	3.29219e-123	DG
Tbx1	chr1-45540943-45541518	1.32076	3.31217e-123	DG
Tbx1	chr3-41172582-41173885	1.12287	3.95046e-123	DG
Tbx1	chr8-94810153-94810444	1.79638	4.04994e-123	DG
Tbx1	chr8-73275784-73276365	1.13665	5.72267e-123	DG
Tbx1	chr3-151445754-151446344	1.32392	5.983e-123	DG
Tbx1	chr2-73782077-73783086	1.58771	8.11277e-123	DG
Tbx1	chr1-153585578-153586146	1.03562	8.36692e-123	DG
Tbx1	chr18-56899207-56899947	1.05754	1.41282e-122	DG
Tbx1	chr7-24186478-24187276	-2.23692	1.56134e-122	DL
Tbx1	chr7-110797556-110798214	1.54533	1.626e-122	DG
Tbx1	chr1-113297585-113298203	1.80209	1.63884e-122	DG
Tbx1	chr12-117742462-117742831	1.68591	1.86728e-122	DG
Tbx1	chr15-40529236-40530123	1.70717	1.87417e-122	DG
Tbx1	chr6-94776607-94776963	1.12488	1.88027e-122	DG
Tbx1	chr15-34048226-34048497	-5.16719	1.9171e-122	DL
Tbx1	chr13-28313494-28313855	2.12777	2.06851e-122	DG
Tbx1	chr6-106508056-106508760	2.38455	2.79467e-122	DG
Tbx1	chr14-49557253-49557713	-2.24902	3.04333e-122	DL
Tbx1	chr8-61756912-61757390	1.28478	3.0887e-122	DG
Tbx1	chr14-62389270-62390297	1.52652	3.67257e-122	DG
Tbx1	chr2-148478165-148478716	1.25152	4.02169e-122	DG
Tbx1	chr2-61579427-61579991	1.0575	4.13038e-122	DG
Tbx1	chr15-28402152-28402904	1.91975	4.28618e-122	DG
Tbx1	chr12-34305149-34305854	1.09578	4.30999e-122	DG
Tbx1	chr17-67083379-67084265	2.33528	5.08243e-122	DG
Tbx1	chr4-64669675-64670139	1.44286	5.37039e-122	DG
Tbx1	chr18-78491760-78493572	1.01758	5.54052e-122	DG
Tbx1	chr2-34175509-34176608	1.30841	6.63983e-122	DG
Tbx1	chr13-13472610-13473351	1.13849	6.75436e-122	DG
Tbx1	chr15-78607456-78607861	1.23787	7.54055e-122	DG
Tbx1	chr19-23982219-23982646	1.7877	7.66844e-122	DG
Tbx1	chr6-91279213-91279811	-1.47828	7.74533e-122	DL
Tbx1	chr8-19287292-19288062	2.07758	8.02682e-122	DG
Tbx1	chr3-155803481-155804477	1.31966	8.28649e-122	DG
Tbx1	chr11-33278136-33279458	1.54479	8.37841e-122	DG
Tbx1	chr12-80220302-80220943	1.18748	8.55043e-122	DG
Tbx1	chr3-105059847-105060285	1.2632	9.1514e-122	DG
Tbx1	chr16-91241225-91241672	-5.15529	9.1514e-122	DL
Tbx1	chr14-47020547-47021295	1.2697	9.3175e-122	DG
Tbx1	chr13-15806594-15807356	1.05679	9.39319e-122	DG
Tbx1	chr16-5006804-5007881	-1.00147	9.50797e-122	DL
Tbx1	chr13-35283754-35284369	2.10515	1.14798e-121	DG
Tbx1	chr6-62616473-62617271	1.34325	1.24383e-121	DG
Tbx1	chr4-79362252-79362939	-1.71614	1.3596e-121	DL
Tbx1	chr18-10289576-10290947	1.09616	1.368e-121	DG
Tbx1	chr1-136680191-136680535	-1.00004	1.44596e-121	DL
Tbx1	chr4-95116776-95117871	-1.02556	1.48509e-121	DL
Tbx1	chr8-89663881-89664183	2.20649	1.49959e-121	DG
Tbx1	chr6-29804033-29804482	-5.15129	1.54117e-121	DL
Tbx1	chr13-67519184-67519695	-5.15129	1.54117e-121	DL
Tbx1	chr16-87462062-87462888	1.00071	1.60178e-121	DG
Tbx1	chr4-89483895-89484469	1.39091	1.63557e-121	DG
Tbx1	chr14-78375864-78376486	1.54398	1.84217e-121	DG
Tbx1	chr19-28248223-28248656	2.88817	1.88683e-121	DG
Tbx1	chr19-20393545-20394186	1.0267	2.03314e-121	DG
Tbx1	chr2-49608729-49609916	1.05026	2.04949e-121	DG
Tbx1	chr1-194687842-194688385	1.476	2.42652e-121	DG
Tbx1	chr8-108464121-108464590	1.3676	2.54344e-121	DG
Tbx1	chr4-117426689-117426893	-5.14729	2.60134e-121	DL
Tbx1	chr9-13456528-13457266	1.27653	3.0187e-121	DG
Tbx1	chr13-45075966-45076333	-5.23656	3.02921e-121	DL
Tbx1	chr2-148439343-148440221	1.17676	3.51618e-121	DG
Tbx1	chr1-131691374-131691715	2.12081	3.82811e-121	DG
Tbx1	chr1-121482999-121483415	1.80792	4.90974e-121	DG
Tbx1	chr2-110302265-110302836	1.46656	5.6423e-121	DG
Tbx1	chr7-111491509-111491989	1.71256	5.91994e-121	DG
Tbx1	chr17-11533664-11534466	-1.26155	7.34386e-121	DL
Tbx1	chr4-144998221-144998487	1.37188	7.43464e-121	DG
Tbx1	chr1-93211512-93211982	-5.13925	7.47806e-121	DL
Tbx1	chr17-15267759-15268418	-5.13926	7.47806e-121	DL
Tbx1	chr15-42106941-42107646	1.36651	8.54768e-121	DG
Tbx1	chr16-46033675-46035045	1.23628	9.47697e-121	DG
Tbx1	chr16-45092921-45093665	1.32012	1.01465e-120	DG
Tbx1	chr5-124341788-124342276	1.03517	1.09868e-120	DG
Tbx1	chr9-111293288-111293681	1.71929	1.13831e-120	DG
Tbx1	chr18-82650033-82650431	1.51076	1.18556e-120	DG
Tbx1	chr11-81923077-81923413	2.2063	1.24963e-120	DG
Tbx1	chr15-78360158-78360580	-5.13522	1.26681e-120	DL
Tbx1	chr2-70151769-70152271	2.07054	1.51541e-120	DG
Tbx1	chr7-110713535-110713943	2.99115	1.99016e-120	DG
Tbx1	chr13-49459787-49460577	1.34019	1.9905e-120	DG
Tbx1	chr18-36404670-36405139	1.30012	2.1365e-120	DG
Tbx1	chr11-113536511-113537245	1.53162	2.14085e-120	DG
Tbx1	chr4-104229141-104230032	1.24008	2.1934e-120	DG
Tbx1	chr6-57811849-57812646	1.58596	2.47741e-120	DG
Tbx1	chr18-25557840-25558675	1.08873	2.52801e-120	DG
Tbx1	chr5-14031690-14032557	-1.06769	2.63433e-120	DL
Tbx1	chr18-30774029-30774615	2.04372	2.90003e-120	DG
Tbx1	chr14-65091781-65092734	1.36118	2.93754e-120	DG
Tbx1	chr10-60819179-60819401	1.14494	3.08973e-120	DG
Tbx1	chr4-141882836-141883170	1.00839	3.18343e-120	DG
Tbx1	chr10-42643526-42643928	-3.05834	3.21594e-120	DL
Tbx1	chr9-14041724-14042314	2.09986	3.33181e-120	DG
Tbx1	chr4-24436119-24437765	-1.12711	3.45999e-120	DL
Tbx1	chr12-119370076-119370590	2.41403	4.434e-120	DG
Tbx1	chr12-50624096-50624747	2.13565	4.89038e-120	DG
Tbx1	chr17-70728633-70729307	1.7047	5.10342e-120	DG
Tbx1	chr9-23304270-23304890	1.16219	5.2629e-120	DG
Tbx1	chr14-65058542-65059147	-1.59407	5.90498e-120	DL
Tbx1	chr9-49044646-49044941	-5.12304	6.24954e-120	DL
Tbx1	chr19-17417346-17418229	-1.78921	7.28957e-120	DL
Tbx1	chrX-79316770-79317101	-5.13531	7.39165e-120	DL
Tbx1	chr13-110941653-110941992	1.88647	7.86886e-120	DG
Tbx1	chr18-40553315-40553962	2.79259	8.41596e-120	DG
Tbx1	chr10-9239485-9240348	1.43149	9.14212e-120	DG
Tbx1	chr11-70193310-70194286	1.0088	9.45313e-120	DG
Tbx1	chr4-150374672-150375000	1.0949	1.01882e-119	DG
Tbx1	chr2-106763084-106763550	-5.11897	1.06176e-119	DL
Tbx1	chr1-59924378-59924716	-5.11896	1.06254e-119	DL
Tbx1	chr19-59592035-59592346	1.48033	1.19709e-119	DG
Tbx1	chr19-56425545-56426042	2.07584	1.23637e-119	DG
Tbx1	chr3-93346877-93347204	1.88961	1.28201e-119	DG
Tbx1	chr10-6366131-6366563	1.34852	1.43536e-119	DG
Tbx1	chr16-77479547-77480191	1.33244	1.53504e-119	DG
Tbx1	chr5-19467564-19468231	1.22714	1.78489e-119	DG
Tbx1	chr7-6418489-6418781	-5.11487	1.80778e-119	DL
Tbx1	chr19-24811138-24811789	1.48693	1.83266e-119	DG
Tbx1	chr7-113311285-113312144	1.20627	2.07029e-119	DG
Tbx1	chr17-14718333-14719233	1.3194	2.1217e-119	DG
Tbx1	chr10-45072325-45072966	-1.04458	2.12814e-119	DL
Tbx1	chr1-21094671-21095103	1.82046	2.70344e-119	DG
Tbx1	chr5-117158482-117159140	1.53549	3.28212e-119	DG
Tbx1	chr1-186569972-186570366	2.37486	4.09325e-119	DG
Tbx1	chr2-109241800-109242267	1.30928	4.90191e-119	DG
Tbx1	chr14-54185030-54186425	1.4234	5.18998e-119	DG
Tbx1	chr19-10157557-10158319	1.15714	5.2809e-119	DG
Tbx1	chr17-54441409-54442104	1.4875	5.49192e-119	DG
Tbx1	chr9-71930474-71931697	1.03712	5.51044e-119	DG
Tbx1	chr3-59139447-59139936	1.39593	5.82966e-119	DG
Tbx1	chr17-73585752-73586554	1.49278	6.20443e-119	DG
Tbx1	chr3-61096725-61097478	1.18225	6.58597e-119	DG
Tbx1	chr13-110545264-110546100	1.13935	7.04696e-119	DG
Tbx1	chr11-35268944-35269359	1.59725	7.72994e-119	DG
Tbx1	chr6-100627307-100627736	1.79051	7.92998e-119	DG
Tbx1	chr4-138356249-138356866	1.28991	8.44709e-119	DG
Tbx1	chr13-60364883-60365492	1.35404	9.43207e-119	DG
Tbx1	chr5-55677614-55678205	-1.87903	1.00772e-118	DL
Tbx1	chr19-34051511-34051887	2.74067	1.0486e-118	DG
Tbx1	chr3-22192874-22193331	-2.21034	1.07591e-118	DL
Tbx1	chr19-18336495-18337214	1.85975	1.07675e-118	DG
Tbx1	chr8-87692630-87692859	1.74643	1.39995e-118	DG
Tbx1	chr10-119039719-119039936	-5.09838	1.54987e-118	DL
Tbx1	chr7-93484360-93484824	1.34345	1.87762e-118	DG
Tbx1	chr15-22732961-22733410	1.32127	1.96313e-118	DG
Tbx1	chr11-74747959-74748399	1.42403	1.9847e-118	DG
Tbx1	chr7-115750245-115751415	1.16246	2.19438e-118	DG
Tbx1	chr2-75547363-75548213	1.52658	2.47556e-118	DG
Tbx1	chr7-89782214-89783028	1.03613	2.63279e-118	DG
Tbx1	chr12-104175468-104176010	1.62536	2.751e-118	DG
Tbx1	chr4-90932269-90932586	2.08402	2.89211e-118	DG
Tbx1	chr18-23454060-23454646	1.19006	3.06688e-118	DG
Tbx1	chr10-42036836-42037722	1.5546	3.2256e-118	DG
Tbx1	chr17-79738752-79739798	1.11802	3.47553e-118	DG
Tbx1	chr6-4488106-4488646	1.47912	4.07658e-118	DG
Tbx1	chr3-123429629-123430302	1.23214	4.18145e-118	DG
Tbx1	chr8-45528666-45529442	1.12768	4.49223e-118	DG
Tbx1	chr11-46301573-46302039	-5.09007	4.56113e-118	DL
Tbx1	chr13-46818300-46818593	-5.09007	4.56139e-118	DL
Tbx1	chr6-52912594-52913062	-5.09007	4.56181e-118	DL
Tbx1	chr10-84080177-84080517	2.57153	4.76151e-118	DG
Tbx1	chr18-56723708-56724275	1.09564	6.38004e-118	DG
Tbx1	chr13-47186154-47186654	-5.08589	7.83224e-118	DL
Tbx1	chr14-27087246-27087754	-5.08589	7.83224e-118	DL
Tbx1	chr4-53188297-53188733	-5.11081	8.58919e-118	DL
Tbx1	chr4-65242434-65243008	1.48152	8.98819e-118	DG
Tbx1	chr12-70695084-70695690	1.9452	9.79394e-118	DG
Tbx1	chr1-88878798-88879301	2.24053	1.045e-117	DG
Tbx1	chr8-11274454-11274845	2.26148	1.045e-117	DG
Tbx1	chr4-34151542-34152426	1.6231	1.0541e-117	DG
Tbx1	chr11-43141110-43141676	1.44553	1.23317e-117	DG
Tbx1	chr7-6986120-6987236	1.32794	1.25165e-117	DG
Tbx1	chr16-95776081-95776861	-2.0048	1.31854e-117	DL
Tbx1	chr15-24161843-24162249	-5.0817	1.34965e-117	DL
Tbx1	chr1-13103096-13104354	-1.01258	1.40014e-117	DL
Tbx1	chr6-34583137-34583838	1.18576	1.46625e-117	DG
Tbx1	chr12-71815282-71815634	1.7121	1.63345e-117	DG
Tbx1	chr8-47312172-47312733	-1.88701	1.80103e-117	DL
Tbx1	chr5-125400840-125401347	-1.12834	1.80541e-117	DL
Tbx1	chr9-68987606-68988506	1.37608	1.86419e-117	DG
Tbx1	chr4-46099197-46100221	-1.19095	1.97979e-117	DL
Tbx1	chr8-38347126-38347935	-1.11082	1.99824e-117	DL
Tbx1	chr2-148113705-148113952	2.97544	2.19629e-117	DG
Tbx1	chr12-80379837-80380471	1.32341	2.31033e-117	DG
Tbx1	chr17-89910220-89910865	-5.0775	2.31964e-117	DL
Tbx1	chr18-63251927-63252548	-5.0775	2.31964e-117	DL
Tbx1	chr9-105838549-105839626	-1.11266	2.53173e-117	DL
Tbx1	chr2-51418938-51419784	1.75061	2.74484e-117	DG
Tbx1	chr3-65627121-65627843	1.24677	3.19595e-117	DG
Tbx1	chr5-36226199-36227123	1.05033	3.30984e-117	DG
Tbx1	chr10-121173489-121174618	1.01958	3.50174e-117	DG
Tbx1	chr13-28730135-28730605	1.61951	3.81728e-117	DG
Tbx1	chr2-9267345-9268100	1.77635	4.26023e-117	DG
Tbx1	chr14-32523547-32524343	1.06692	4.26073e-117	DG
Tbx1	chr6-54283075-54283744	-1.18525	4.34097e-117	DL
Tbx1	chr9-123206327-123207525	1.13238	5.16652e-117	DG
Tbx1	chr16-71452388-71452736	-5.06907	6.92637e-117	DL
Tbx1	chr6-27782180-27782600	1.80722	7.51513e-117	DG
Tbx1	chr1-159657831-159658454	1.87828	8.1933e-117	DG
Tbx1	chr9-6914793-6915277	-5.19535	8.26019e-117	DL
Tbx1	chr7-109576482-109577135	1.03997	8.89983e-117	DG
Tbx1	chr5-3502610-3503248	1.02905	9.24504e-117	DG
Tbx1	chr5-99402201-99402935	1.22422	9.821e-117	DG
Tbx1	chr8-31038373-31038943	-2.23236	9.96133e-117	DL
Tbx1	chr6-146558745-146559913	1.74672	9.97909e-117	DG
Tbx1	chr2-102764629-102765211	2.38596	1.39206e-116	DG
Tbx1	chr15-7877492-7878234	1.07709	1.51157e-116	DG
Tbx1	chr10-45458576-45459329	1.00044	1.63461e-116	DG
Tbx1	chr5-136641975-136642600	1.68128	1.68288e-116	DG
Tbx1	chr5-109544570-109544924	1.42971	1.82655e-116	DG
Tbx1	chr19-58663263-58663694	2.80552	1.8565e-116	DG
Tbx1	chr5-136869700-136870713	1.05282	1.92008e-116	DG
Tbx1	chr16-80930817-80931644	2.11927	2.01386e-116	DG
Tbx1	chr3-98389335-98389582	-5.06058	2.06848e-116	DL
Tbx1	chr9-116590694-116591439	1.46154	2.07884e-116	DG
Tbx1	chr15-51136059-51136605	2.32507	2.35599e-116	DG
Tbx1	chr2-48846635-48847323	1.39253	2.36335e-116	DG
Tbx1	chr19-32609968-32610556	1.09128	2.45554e-116	DG
Tbx1	chr3-104359976-104360683	1.32267	2.46834e-116	DG
Tbx1	chr12-73729463-73730090	1.24866	2.68655e-116	DG
Tbx1	chr14-121246995-121247684	1.21398	2.96323e-116	DG
Tbx1	chr8-115334026-115334323	2.13868	3.34019e-116	DG
Tbx1	chr2-28637411-28637714	1.2717	3.47843e-116	DG
Tbx1	chrX-157028827-157029311	1.44839	3.732e-116	DG
Tbx1	chr19-57241670-57242248	1.33928	3.82752e-116	DG
Tbx1	chr13-24144445-24145091	2.33146	5.00699e-116	DG
Tbx1	chr10-105621490-105622706	1.78473	5.11499e-116	DG
Tbx1	chr16-43592007-43592401	1.21627	5.53801e-116	DG
Tbx1	chr13-29136028-29136558	1.62075	5.88423e-116	DG
Tbx1	chr19-48307749-48308811	1.08654	6.15412e-116	DG
Tbx1	chr7-142457856-142458520	1.03164	6.40573e-116	DG
Tbx1	chr6-49144805-49145290	1.24083	6.6894e-116	DG
Tbx1	chr19-57209313-57209778	2.52442	6.85279e-116	DG
Tbx1	chr15-92257967-92258335	3.14859	6.88666e-116	DG
Tbx1	chr17-16342809-16343189	1.83005	7.41349e-116	DG
Tbx1	chr19-20496309-20496940	1.39375	9.6426e-116	DG
Tbx1	chr18-57602786-57603441	1.38395	1.23407e-115	DG
Tbx1	chrX-96107185-96108176	1.28718	1.31103e-115	DG
Tbx1	chr14-64610521-64610974	-5.04346	1.87866e-115	DL
Tbx1	chr6-124279814-124280434	-5.04346	1.87876e-115	DL
Tbx1	chr6-89867093-89868296	1.06861	1.93236e-115	DG
Tbx1	chr6-84072306-84072933	-1.65399	1.98565e-115	DL
Tbx1	chr1-160309821-160310363	-1.50648	2.02309e-115	DL
Tbx1	chr11-88559508-88559895	1.16479	2.08211e-115	DG
Tbx1	chr16-72454028-72454633	-1.86123	2.56266e-115	DL
Tbx1	chr10-89529659-89529998	1.63167	2.62257e-115	DG
Tbx1	chr17-3881824-3882287	2.32447	2.77092e-115	DG
Tbx1	chr16-66622118-66622735	1.60662	3.7958e-115	DG
Tbx1	chr3-116473945-116474889	1.4026	3.87511e-115	DG
Tbx1	chr13-26375551-26375946	1.88227	4.06103e-115	DG
Tbx1	chr2-44961181-44961519	1.76817	4.18963e-115	DG
Tbx1	chr4-130013118-130013739	-1.74879	4.1963e-115	DL
Tbx1	chr13-10345272-10345975	1.39654	4.50541e-115	DG
Tbx1	chr16-57155869-57156250	1.14708	4.63139e-115	DG
Tbx1	chr17-17592285-17593280	1.26386	4.67201e-115	DG
Tbx1	chr3-132915562-132916016	1.51156	4.71771e-115	DG
Tbx1	chr16-94068946-94069343	-1.71933	4.87608e-115	DL
Tbx1	chr9-11909147-11909524	1.51995	4.98318e-115	DG
Tbx1	chr4-140500687-140501132	1.15126	5.66229e-115	DG
Tbx1	chr10-40551464-40552160	2.13532	5.66881e-115	DG
Tbx1	chr9-66732593-66733567	-5.03482	5.70288e-115	DL
Tbx1	chr5-13667415-13667790	3.20067	5.72054e-115	DG
Tbx1	chr7-95545843-95546436	1.42069	6.80716e-115	DG
Tbx1	chr1-77051020-77051636	1.00442	6.85062e-115	DG
Tbx1	chr6-89706189-89706968	1.7972	6.91313e-115	DG
Tbx1	chr15-10175504-10175998	1.21922	7.53616e-115	DG
Tbx1	chr4-33894979-33895767	1.63455	8.2848e-115	DG
Tbx1	chr12-108109329-108110360	1.02693	8.55751e-115	DG
Tbx1	chr13-53201560-53201899	1.35969	8.69946e-115	DG
Tbx1	chr13-24322263-24322611	1.70578	8.79525e-115	DG
Tbx1	chrX-12365376-12365989	1.22624	9.2139e-115	DG
Tbx1	chr8-57644389-57645045	-5.03048	9.95708e-115	DL
Tbx1	chr16-38368276-38368640	1.67038	1.2282e-114	DG
Tbx1	chr13-110923908-110924298	1.68	1.4375e-114	DG
Tbx1	chr4-70678826-70680073	1.16977	1.55263e-114	DG
Tbx1	chr2-117597343-117597990	1.12396	1.55333e-114	DG
Tbx1	chr6-121173154-121173813	1.46569	1.57045e-114	DG
Tbx1	chr7-83306866-83307533	1.31343	1.8875e-114	DG
Tbx1	chr17-30760992-30761210	2.03315	2.04909e-114	DG
Tbx1	chr8-24518266-24518945	1.57442	2.37968e-114	DG
Tbx1	chr2-80175679-80176363	1.85488	2.52502e-114	DG
Tbx1	chr15-66843943-66844507	2.03536	2.63993e-114	DG
Tbx1	chr6-133963026-133964019	-1.10198	3.07029e-114	DL
Tbx1	chr3-103212139-103212511	1.13013	3.39283e-114	DG
Tbx1	chr19-16371737-16372050	1.75772	3.39283e-114	DG
Tbx1	chr6-92463583-92464213	1.50261	3.52723e-114	DG
Tbx1	chr18-3490005-3490951	-1.29347	3.58025e-114	DL
Tbx1	chr17-67150171-67150861	1.7795	3.68309e-114	DG
Tbx1	chr10-21796386-21796796	2.44219	3.86811e-114	DG
Tbx1	chr3-94360595-94361092	1.65864	4.02689e-114	DG
Tbx1	chr16-66272439-66272940	1.07328	4.54602e-114	DG
Tbx1	chr13-52675618-52676258	1.06779	4.8714e-114	DG
Tbx1	chr4-82327838-82328330	-5.01738	5.34569e-114	DL
Tbx1	chr11-45274494-45275638	1.27728	5.5148e-114	DG
Tbx1	chr16-24494502-24494855	1.36309	5.56814e-114	DG
Tbx1	chr10-51946698-51947215	1.49758	6.09467e-114	DG
Tbx1	chr11-54748623-54749264	1.10338	6.61142e-114	DG
Tbx1	chr3-54246157-54246769	1.47527	6.82861e-114	DG
Tbx1	chr11-67946991-67947507	1.04569	7.05983e-114	DG
Tbx1	chr13-47787381-47788163	1.17867	7.19418e-114	DG
Tbx1	chr4-64699875-64700376	1.37272	8.63585e-114	DG
Tbx1	chr1-123584747-123585279	1.60931	9.46897e-114	DG
Tbx1	chr6-135157500-135157792	1.98492	1.13669e-113	DG
Tbx1	chr13-98027455-98027932	1.05766	1.15987e-113	DG
Tbx1	chr5-110856236-110857397	1.36993	1.29544e-113	DG
Tbx1	chr7-113147483-113148055	1.26688	1.73086e-113	DG
Tbx1	chr8-87847537-87848317	1.37901	1.87238e-113	DG
Tbx1	chr2-62935198-62935950	1.00081	1.90273e-113	DG
Tbx1	chr12-104560956-104562350	1.40129	2.12991e-113	DG
Tbx1	chr13-103386571-103387674	1.15209	2.15105e-113	DG
Tbx1	chr15-35878143-35879064	1.91082	2.60734e-113	DG
Tbx1	chr1-133898881-133899471	1.46049	2.71838e-113	DG
Tbx1	chr4-81930707-81931207	1.81982	2.77121e-113	DG
Tbx1	chr11-60974890-60975341	1.5252	2.91316e-113	DG
Tbx1	chr11-90255589-90256104	1.17161	3.26497e-113	DG
Tbx1	chr8-57383698-57384219	1.08934	3.60054e-113	DG
Tbx1	chr19-16204752-16205496	1.27138	3.94111e-113	DG
Tbx1	chr1-78088466-78088940	2.37293	4.01751e-113	DG
Tbx1	chr18-79447244-79448068	2.2541	4.01941e-113	DG
Tbx1	chr11-46813823-46814542	-1.98992	5.53286e-113	DL
Tbx1	chr7-70144507-70145368	1.32618	5.63991e-113	DG
Tbx1	chr16-92439816-92440148	1.19124	6.09885e-113	DG
Tbx1	chr2-168745006-168745525	-1.63263	6.2191e-113	DL
Tbx1	chr17-80488752-80489260	1.69998	6.34892e-113	DG
Tbx1	chr5-88591593-88591895	-2.19884	6.53214e-113	DL
Tbx1	chr14-28277470-28277806	1.91547	6.54709e-113	DG
Tbx1	chr9-96774831-96775102	1.81023	6.99895e-113	DG
Tbx1	chr8-48748184-48749085	1.03028	7.8527e-113	DG
Tbx1	chr19-24447998-24448340	-1.98239	8.60219e-113	DL
Tbx1	chr5-121210392-121210874	-2.12899	9.42259e-113	DL
Tbx1	chr4-32174679-32175561	1.06456	9.50105e-113	DG
Tbx1	chr10-39261587-39262212	1.88088	1.04167e-112	DG
Tbx1	chr16-13504860-13505361	1.95704	1.07425e-112	DG
Tbx1	chr13-60282294-60283232	1.15395	1.10994e-112	DG
Tbx1	chr1-69276863-69278047	1.01179	1.24915e-112	DG
Tbx1	chr5-39510212-39510546	1.80389	1.29667e-112	DG
Tbx1	chr3-22051215-22052257	1.89756	1.33845e-112	DG
Tbx1	chr11-62147613-62148459	1.92081	1.36836e-112	DG
Tbx1	chr2-42253153-42253537	2.08301	1.37336e-112	DG
Tbx1	chr12-40071279-40071887	1.60591	1.47541e-112	DG
Tbx1	chr14-31188665-31189235	1.07835	1.47799e-112	DG
Tbx1	chr5-149647403-149647627	-4.99083	1.58519e-112	DL
Tbx1	chr18-32335496-32336472	1.47885	2.06247e-112	DG
Tbx1	chr18-67371967-67372299	-2.90828	2.20844e-112	DL
Tbx1	chr3-109178566-109179097	1.36746	2.22516e-112	DG
Tbx1	chr2-146985594-146986275	1.16315	2.26813e-112	DG
Tbx1	chr18-73729737-73730452	1.5972	2.30273e-112	DG
Tbx1	chr6-29399848-29400453	-1.26258	2.30409e-112	DL
Tbx1	chr1-173665609-173666027	-2.92224	3.0672e-112	DL
Tbx1	chr12-53027155-53027917	2.29546	3.15986e-112	DG
Tbx1	chr10-115369498-115369854	1.9642	3.46968e-112	DG
Tbx1	chr3-104233028-104234224	1.27066	3.52147e-112	DG
Tbx1	chr15-4090953-4091389	1.56594	3.54037e-112	DG
Tbx1	chr6-52410527-52411482	1.17651	3.68123e-112	DG
Tbx1	chr8-35440443-35440944	1.48187	3.79424e-112	DG
Tbx1	chr2-11457899-11458809	1.35925	4.89788e-112	DG
Tbx1	chr18-73780157-73780500	-4.98187	4.96927e-112	DL
Tbx1	chr9-25215112-25215646	1.83256	5.45299e-112	DG
Tbx1	chr8-105768492-105768892	1.62948	6.00825e-112	DG
Tbx1	chr4-36654302-36654683	1.59272	6.555e-112	DG
Tbx1	chr13-13634564-13635765	-1.37895	7.28924e-112	DL
Tbx1	chr6-15731132-15731898	1.1869	7.88691e-112	DG
Tbx1	chr14-8294216-8294669	1.41996	7.88691e-112	DG
Tbx1	chr16-29344232-29344727	1.17819	8.25782e-112	DG
Tbx1	chr11-88624627-88624957	-1.04984	8.30475e-112	DL
Tbx1	chr11-115957895-115958206	1.14755	8.72066e-112	DG
Tbx1	chr9-35034755-35035364	-1.99354	8.72393e-112	DL
Tbx1	chr11-4631400-4631599	1.89366	8.8325e-112	DG
Tbx1	chr2-13456440-13457375	1.40249	9.34043e-112	DG
Tbx1	chr3-99338865-99339541	1.59114	1.1388e-111	DG
Tbx1	chr2-179390289-179391023	1.98286	1.23377e-111	DG
Tbx1	chr15-12788614-12788824	-5.02636	1.47423e-111	DL
Tbx1	chr8-47771554-47771786	-4.97285	1.56469e-111	DL
Tbx1	chr16-56654845-56655787	1.45756	1.59805e-111	DG
Tbx1	chr4-142223846-142224162	1.08535	1.63556e-111	DG
Tbx1	chr1-84157624-84158124	2.16427	1.91257e-111	DG
Tbx1	chr11-82016342-82016695	1.94937	2.09994e-111	DG
Tbx1	chr5-149623814-149624340	1.42154	2.10549e-111	DG
Tbx1	chr13-42108339-42108926	1.64015	2.10573e-111	DG
Tbx1	chr14-11810665-11811778	1.26567	2.27036e-111	DG
Tbx1	chr9-88542694-88543147	1.30132	2.42388e-111	DG
Tbx1	chr6-85648912-85649719	1.10911	2.50692e-111	DG
Tbx1	chr12-117744540-117745239	1.01816	2.75771e-111	DG
Tbx1	chrX-61708964-61709950	-1.83389	2.75983e-111	DL
Tbx1	chr14-112022425-112022950	-4.96833	2.76807e-111	DL
Tbx1	chr13-45680664-45680967	2.51985	2.98622e-111	DG
Tbx1	chr8-36484257-36484829	1.24046	3.46752e-111	DG
Tbx1	chr13-99158664-99159197	2.1426	3.54927e-111	DG
Tbx1	chr7-114431865-114432266	1.76779	3.68114e-111	DG
Tbx1	chr3-68720168-68721208	-1.0871	3.79794e-111	DL
Tbx1	chr9-23374870-23375432	1.39385	4.10084e-111	DG
Tbx1	chr7-87217754-87218661	1.10714	4.15864e-111	DG
Tbx1	chr3-32762519-32763417	-1.32465	5.46344e-111	DL
Tbx1	chr15-6492186-6492761	1.55402	5.60798e-111	DG
Tbx1	chr16-14819018-14819848	1.02695	6.10276e-111	DG
Tbx1	chr19-49718360-49718622	1.75193	6.18935e-111	DG
Tbx1	chr9-28154979-28155326	2.42628	6.6952e-111	DG
Tbx1	chr1-16796399-16797699	1.03603	7.39384e-111	DG
Tbx1	chr11-14634594-14634913	1.7202	7.47349e-111	DG
Tbx1	chr9-71321555-71322202	1.40411	7.48501e-111	DG
Tbx1	chr9-51727624-51728253	2.24151	7.68451e-111	DG
Tbx1	chr3-142439360-142440081	1.04133	7.79139e-111	DG
Tbx1	chr8-54657965-54658312	3.48004	7.88215e-111	DG
Tbx1	chr6-108795693-108796244	1.25743	9.43301e-111	DG
Tbx1	chr16-13431413-13431891	1.21399	1.01399e-110	DG
Tbx1	chr14-25186275-25186841	1.21842	1.0191e-110	DG
Tbx1	chr18-81444901-81445533	1.73644	1.03817e-110	DG
Tbx1	chr9-7270062-7270406	1.68263	1.04054e-110	DG
Tbx1	chr13-85359040-85359722	1.72248	1.2083e-110	DG
Tbx1	chr13-70655547-70655999	1.30373	1.22872e-110	DG
Tbx1	chr1-130485917-130486782	1.41686	1.28272e-110	DG
Tbx1	chr13-70278188-70278690	1.89961	1.38022e-110	DG
Tbx1	chr9-68387201-68388062	1.37262	1.45739e-110	DG
Tbx1	chr3-99512098-99513278	1.32186	1.4666e-110	DG
Tbx1	chr6-34170611-34171313	1.01396	1.4666e-110	DG
Tbx1	chr10-111234410-111235254	1.46279	1.52601e-110	DG
Tbx1	chr12-27489550-27490254	1.15749	1.54398e-110	DG
Tbx1	chr10-110154183-110154686	-4.95465	1.56842e-110	DL
Tbx1	chr16-22461717-22462189	1.93337	1.82807e-110	DG
Tbx1	chr8-69038262-69038839	2.45027	1.93942e-110	DG
Tbx1	chr2-126303081-126303611	1.47013	1.96276e-110	DG
Tbx1	chr3-83299664-83300584	1.49344	2.24166e-110	DG
Tbx1	chr3-65602975-65603801	1.02327	2.36359e-110	DG
Tbx1	chr13-4672188-4672822	1.22095	2.4276e-110	DG
Tbx1	chr7-134287510-134288277	1.05377	2.50721e-110	DG
Tbx1	chr16-55733488-55734613	1.20257	2.59237e-110	DG
Tbx1	chr10-118998995-118999429	1.67237	2.99819e-110	DG
Tbx1	chr2-78281653-78282418	-1.19936	3.06091e-110	DL
Tbx1	chr18-55684447-55684870	1.58159	3.09875e-110	DG
Tbx1	chr6-6362144-6362957	1.44937	3.4967e-110	DG
Tbx1	chr1-154970219-154971079	1.22703	3.90026e-110	DG
Tbx1	chr4-97920351-97921284	1.52705	4.05489e-110	DG
Tbx1	chr1-59171671-59172557	1.24158	4.14158e-110	DG
Tbx1	chr2-153455982-153456318	-4.94546	5.02753e-110	DL
Tbx1	chr11-21399063-21399683	1.36017	5.38227e-110	DG
Tbx1	chr2-68143197-68144022	-1.64582	5.48672e-110	DL
Tbx1	chr15-60111816-60112725	2.10181	6.34133e-110	DG
Tbx1	chr1-157011222-157011640	1.56044	7.57807e-110	DG
Tbx1	chr3-152483808-152484580	1.03341	7.92184e-110	DG
Tbx1	chr17-71302073-71302364	-4.94084	9.06762e-110	DL
Tbx1	chr16-55298116-55298906	1.63988	1.03818e-109	DG
Tbx1	chr17-75112864-75113221	1.26027	1.0922e-109	DG
Tbx1	chr4-149601925-149602556	-1.458	1.09816e-109	DL
Tbx1	chr1-150826817-150827482	1.77979	1.09826e-109	DG
Tbx1	chr10-111769374-111770190	1.44412	1.10204e-109	DG
Tbx1	chr17-91352031-91352297	2.0925	1.10238e-109	DG
Tbx1	chr9-82306106-82307002	1.21167	1.17952e-109	DG
Tbx1	chr16-13333761-13334188	1.47166	1.46739e-109	DG
Tbx1	chr16-9617160-9617671	1.52968	1.64273e-109	DG
Tbx1	chr6-24554251-24555113	1.98837	1.97611e-109	DG
Tbx1	chr3-79880212-79880576	1.71549	2.02821e-109	DG
Tbx1	chr9-40479154-40479639	-2.40952	2.11242e-109	DL
Tbx1	chr11-99507624-99508503	1.30722	2.14629e-109	DG
Tbx1	chr7-73629108-73629556	-1.62683	2.18546e-109	DL
Tbx1	chr8-86772978-86773426	1.53263	2.36014e-109	DG
Tbx1	chr14-41040339-41041066	1.9877	2.36529e-109	DG
Tbx1	chr4-53306378-53307462	1.12408	2.36843e-109	DG
Tbx1	chr11-33221569-33222482	-1.05446	2.51472e-109	DL
Tbx1	chr17-91566184-91567336	-1.54031	2.63243e-109	DL
Tbx1	chr10-76121443-76121829	1.37719	2.98208e-109	DG
Tbx1	chr1-182477925-182479490	-1.08993	3.12221e-109	DL
Tbx1	chrX-166665420-166665796	2.37596	3.28495e-109	DG
Tbx1	chr12-47117511-47117834	1.78457	3.47595e-109	DG
Tbx1	chr18-42792426-42793326	1.11336	3.53944e-109	DG
Tbx1	chr16-50704133-50704538	1.32486	3.64233e-109	DG
Tbx1	chr17-83843463-83844108	1.4247	3.75503e-109	DG
Tbx1	chr4-95025734-95026515	1.27398	4.03773e-109	DG
Tbx1	chr6-56273111-56273725	1.67661	4.08862e-109	DG
Tbx1	chr8-124801419-124801833	-2.3785	4.35167e-109	DL
Tbx1	chr4-7512823-7513386	1.35654	6.78533e-109	DG
Tbx1	chr2-59248593-59249129	1.55411	6.86423e-109	DG
Tbx1	chr9-115680467-115681535	-2.15741	6.97709e-109	DL
Tbx1	chr7-74065283-74065911	1.37011	7.53442e-109	DG
Tbx1	chr15-26958926-26959329	1.69391	9.22551e-109	DG
Tbx1	chr5-144286979-144287586	1.55183	9.35148e-109	DG
Tbx1	chr11-3602547-3603028	-4.92223	9.48069e-109	DL
Tbx1	chr9-102196935-102197351	-4.92223	9.49511e-109	DL
Tbx1	chr3-102755656-102756223	1.19453	9.76225e-109	DG
Tbx1	chr15-11357131-11358182	-1.4636	1.0974e-108	DL
Tbx1	chr6-17380946-17381404	2.67478	1.23593e-108	DG
Tbx1	chr9-8836617-8837405	1.79748	1.39008e-108	DG
Tbx1	chr4-65203433-65204107	1.04794	1.40389e-108	DG
Tbx1	chr1-98047405-98048107	1.06496	1.41842e-108	DG
Tbx1	chr10-46740680-46741753	-1.68552	1.47204e-108	DL
Tbx1	chr13-17704991-17706029	1.3256	1.49648e-108	DG
Tbx1	chr1-74008601-74008873	1.88304	1.59744e-108	DG
Tbx1	chr14-75334353-75334583	-4.91754	1.70655e-108	DL
Tbx1	chr15-94248271-94249036	1.10858	1.75298e-108	DG
Tbx1	chr3-115866947-115867460	1.44106	1.80085e-108	DG
Tbx1	chr8-89618885-89619499	1.47173	1.88963e-108	DG
Tbx1	chr1-73444095-73444974	1.02421	1.94833e-108	DG
Tbx1	chr4-123813995-123814596	1.70448	1.98017e-108	DG
Tbx1	chr9-101555092-101555634	1.94735	2.05176e-108	DG
Tbx1	chr16-97685731-97686322	1.24	2.16148e-108	DG
Tbx1	chr1-20677947-20678349	1.31213	2.1947e-108	DG
Tbx1	chr8-8605625-8605952	1.50418	2.28667e-108	DG
Tbx1	chr11-83563739-83564062	1.48924	2.28753e-108	DG
Tbx1	chr8-122181151-122181919	1.1386	2.52706e-108	DG
Tbx1	chr12-26966782-26967303	-4.96816	2.56165e-108	DL
Tbx1	chr1-39256553-39256863	1.51133	2.73781e-108	DG
Tbx1	chr13-42339200-42339977	-1.30307	2.74834e-108	DL
Tbx1	chr4-82166016-82166618	1.29387	2.76245e-108	DG
Tbx1	chr15-34254172-34255227	1.42258	2.77548e-108	DG
Tbx1	chr4-151710324-151710879	1.12389	2.85021e-108	DG
Tbx1	chr3-138302275-138302956	1.18846	2.89574e-108	DG
Tbx1	chr5-97806958-97807484	1.64636	2.90424e-108	DG
Tbx1	chr15-93655072-93655587	1.73603	3.00432e-108	DG
Tbx1	chr4-140108602-140109755	-1.04792	3.00805e-108	DL
Tbx1	chr1-126167475-126167800	-4.91283	3.07553e-108	DL
Tbx1	chr17-63799030-63799372	1.42121	3.11463e-108	DG
Tbx1	chr11-75605966-75606848	1.11743	3.50873e-108	DG
Tbx1	chr1-10851127-10851698	-4.92689	3.59771e-108	DL
Tbx1	chr14-122139672-122140727	-1.17756	3.74331e-108	DL
Tbx1	chr2-141292851-141293281	1.38413	3.77191e-108	DG
Tbx1	chr5-114407303-114408073	1.15441	3.82702e-108	DG
Tbx1	chr12-9032743-9033124	1.407	3.99089e-108	DG
Tbx1	chr7-27506979-27507288	1.55302	4.24668e-108	DG
Tbx1	chr18-64514347-64514645	1.5967	4.69663e-108	DG
Tbx1	chr6-121352225-121352562	1.66016	4.85111e-108	DG
Tbx1	chr4-10117221-10118250	1.13395	5.09569e-108	DG
Tbx1	chr2-151962460-151962757	1.49303	5.3493e-108	DG
Tbx1	chr3-53890348-53890945	1.57669	5.52217e-108	DG
Tbx1	chr2-51989455-51990025	2.32677	5.77003e-108	DG
Tbx1	chr18-88833915-88834223	2.19186	7.24219e-108	DG
Tbx1	chr3-30324815-30325368	1.51098	7.67104e-108	DG
Tbx1	chr3-145838108-145838612	1.75325	7.684e-108	DG
Tbx1	chr2-19115677-19116032	2.08306	7.82613e-108	DG
Tbx1	chr13-38407773-38408486	1.33741	9.33049e-108	DG
Tbx1	chr10-16507505-16508510	1.08077	9.74611e-108	DG
Tbx1	chr11-5244263-5244763	1.25259	9.74611e-108	DG
Tbx1	chr13-53293047-53293452	1.44422	9.89746e-108	DG
Tbx1	chr8-30470097-30470515	-4.93152	1.01858e-107	DL
Tbx1	chr10-62471075-62471386	1.99183	1.10705e-107	DG
Tbx1	chr10-118050087-118050846	1.09517	1.13102e-107	DG
Tbx1	chr7-34308593-34309418	1.08496	1.14877e-107	DG
Tbx1	chr2-173993240-173993922	1.27944	1.20347e-107	DG
Tbx1	chr4-8575460-8576009	1.57268	1.30072e-107	DG
Tbx1	chr7-101245667-101246527	1.05618	1.37527e-107	DG
Tbx1	chr1-150042846-150043605	1.01101	1.47742e-107	DG
Tbx1	chr2-155886702-155887206	1.34052	1.56499e-107	DG
Tbx1	chr18-9814523-9814722	2.30724	1.59476e-107	DG
Tbx1	chr5-73343769-73344727	1.12722	1.71344e-107	DG
Tbx1	chr12-53671998-53672799	1.30863	1.7658e-107	DG
Tbx1	chr4-100382640-100382879	-4.89861	1.833e-107	DL
Tbx1	chr9-75541359-75541937	1.34457	1.8373e-107	DG
Tbx1	chr9-113109170-113109463	-4.89861	1.84256e-107	DL
Tbx1	chr18-78680686-78681201	2.82444	2.00509e-107	DG
Tbx1	chr11-79738821-79739569	1.63863	2.06566e-107	DG
Tbx1	chr2-66507725-66508452	1.54281	2.08612e-107	DG
Tbx1	chr13-63109330-63109763	1.40969	2.21039e-107	DG
Tbx1	chr17-86877566-86878129	1.41143	2.5162e-107	DG
Tbx1	chr2-128832735-128833462	1.74715	2.62242e-107	DG
Tbx1	chr19-16898118-16898879	1.74715	2.62242e-107	DG
Tbx1	chr4-33767541-33768105	1.37206	2.92873e-107	DG
Tbx1	chr1-38437743-38438041	1.72407	3.50952e-107	DG
Tbx1	chr2-148197281-148198075	1.28294	3.61033e-107	DG
Tbx1	chr2-125471642-125472070	1.37521	3.82031e-107	DG
Tbx1	chr4-89123919-89124293	1.51019	3.95443e-107	DG
Tbx1	chr17-75258501-75258993	1.7217	3.98308e-107	DG
Tbx1	chr1-40272228-40272556	2.06246	4.09983e-107	DG
Tbx1	chr1-160531401-160531762	1.33781	4.56558e-107	DG
Tbx1	chr11-58016143-58017335	1.08161	4.69523e-107	DG
Tbx1	chr3-113934239-113934868	2.98542	5.04045e-107	DG
Tbx1	chr7-100839949-100840420	2.13899	5.39121e-107	DG
Tbx1	chr11-89672042-89672836	1.00543	5.93874e-107	DG
Tbx1	chr3-103759378-103759877	1.249	6.02688e-107	DG
Tbx1	chr12-51566919-51567436	1.93215	6.04198e-107	DG
Tbx1	chr7-29450210-29450496	1.49871	6.07025e-107	DG
Tbx1	chr6-29665302-29665822	-4.88906	6.11065e-107	DL
Tbx1	chr9-73034248-73034495	-4.88905	6.11412e-107	DL
Tbx1	chr16-33889039-33889278	1.92052	6.72103e-107	DG
Tbx1	chr1-194651744-194652388	1.24066	7.66454e-107	DG
Tbx1	chr16-32676982-32677365	1.27637	8.07681e-107	DG
Tbx1	chr13-51962583-51963060	1.09797	8.89164e-107	DG
Tbx1	chr10-64075667-64076961	1.48379	9.27648e-107	DG
Tbx1	chr3-23868873-23869463	1.61429	9.43176e-107	DG
Tbx1	chr6-134577966-134578361	-1.46154	9.97395e-107	DL
Tbx1	chr10-122891420-122891815	1.72645	1.04436e-106	DG
Tbx1	chr8-36723785-36724296	1.56929	1.09981e-106	DG
Tbx1	chr12-119345962-119346253	-4.88425	1.1096e-106	DL
Tbx1	chr2-165068665-165069092	-4.88426	1.11027e-106	DL
Tbx1	chr5-146266752-146267377	1.50208	1.11328e-106	DG
Tbx1	chr2-142806697-142807282	2.18023	1.20112e-106	DG
Tbx1	chr11-103780172-103780629	1.14035	1.21472e-106	DG
Tbx1	chr17-6784289-6784584	1.05632	1.28563e-106	DG
Tbx1	chr7-63604716-63605124	1.899	1.28625e-106	DG
Tbx1	chr2-4790592-4791045	1.23455	1.29893e-106	DG
Tbx1	chr2-6350068-6350558	1.6689	1.42928e-106	DG
Tbx1	chr11-121647109-121647685	1.08041	1.62408e-106	DG
Tbx1	chr6-127675028-127675984	-1.81308	1.75463e-106	DL
Tbx1	chr2-50932586-50933272	1.19488	1.97117e-106	DG
Tbx1	chr1-119157100-119157509	-2.40259	1.98233e-106	DL
Tbx1	chr5-115026083-115026370	-4.87945	2.0287e-106	DL
Tbx1	chr17-88352960-88353259	-4.87944	2.03813e-106	DL
Tbx1	chr9-9207141-9207720	1.26201	2.10127e-106	DG
Tbx1	chr5-25030341-25030848	1.56581	2.15861e-106	DG
Tbx1	chr16-39135447-39136103	1.43346	2.27393e-106	DG
Tbx1	chr10-4057851-4058324	1.73987	2.38109e-106	DG
Tbx1	chr1-153344423-153344883	-4.91754	2.41225e-106	DL
Tbx1	chr5-5510532-5510831	1.25542	2.82423e-106	DG
Tbx1	chr3-57153230-57153612	3.00954	3.12406e-106	DG
Tbx1	chr10-91251120-91251455	2.90932	3.13938e-106	DG
Tbx1	chr18-52253375-52254008	1.84922	3.18731e-106	DG
Tbx1	chr16-77803269-77803593	3.16155	3.41939e-106	DG
Tbx1	chr6-66428041-66428863	1.16122	3.67125e-106	DG
Tbx1	chr8-11106756-11107162	-4.87461	3.6993e-106	DL
Tbx1	chr18-69069868-69070427	2.39938	3.8602e-106	DG
Tbx1	chr1-179498772-179499646	1.12878	3.93831e-106	DG
Tbx1	chr13-45684813-45685373	1.65845	4.1264e-106	DG
Tbx1	chr12-74824730-74825458	1.17488	5.53959e-106	DG
Tbx1	chr12-9898349-9898814	1.60866	5.93225e-106	DG
Tbx1	chr5-43157778-43158106	1.7127	6.3001e-106	DG
Tbx1	chr16-27148012-27148266	-4.86976	6.84844e-106	DL
Tbx1	chr5-18330624-18331001	1.97619	7.09679e-106	DG
Tbx1	chr4-103188927-103189331	1.40449	7.38081e-106	DG
Tbx1	chr13-54312493-54313112	1.1778	7.42277e-106	DG
Tbx1	chr9-114022148-114022487	1.21954	7.59514e-106	DG
Tbx1	chr8-31374594-31375020	1.42347	7.92869e-106	DG
Tbx1	chr16-76765080-76765826	1.18491	7.93622e-106	DG
Tbx1	chr16-64248546-64249003	1.65455	8.14326e-106	DG
Tbx1	chr11-101602346-101602805	-1.02894	8.51467e-106	DL
Tbx1	chr10-27988046-27988646	1.12449	8.57327e-106	DG
Tbx1	chr2-135562521-135562820	1.2515	1.06682e-105	DG
Tbx1	chr15-45179901-45181219	1.06801	1.07013e-105	DG
Tbx1	chr12-69412078-69412415	1.85746	1.07657e-105	DG
Tbx1	chr2-84549478-84549988	1.08426	1.08969e-105	DG
Tbx1	chr19-7023668-7024243	1.17787	1.22062e-105	DG
Tbx1	chr3-119794464-119795267	1.08859	1.28293e-105	DG
Tbx1	chr18-65544904-65545796	1.02374	1.58947e-105	DG
Tbx1	chr1-161444612-161445212	2.21667	1.66159e-105	DG
Tbx1	chr8-94052500-94053290	1.02548	1.76852e-105	DG
Tbx1	chr1-163284776-163285821	1.83826	1.77079e-105	DG
Tbx1	chr2-113381996-113382236	2.02384	1.81982e-105	DG
Tbx1	chr13-90205724-90206700	-1.68467	1.98733e-105	DL
Tbx1	chr11-105312722-105313610	1.18892	2.03647e-105	DG
Tbx1	chr6-4063466-4063760	4.5983	2.7056e-105	DG
Tbx1	chr3-41194064-41195672	1.00151	2.96382e-105	DG
Tbx1	chr14-9443421-9444516	-1.03402	3.9454e-105	DL
Tbx1	chr19-12473169-12473626	1.55269	4.11168e-105	DG
Tbx1	chr10-125937387-125937827	1.47666	4.28212e-105	DG
Tbx1	chr11-121712287-121712593	-4.85511	4.29335e-105	DL
Tbx1	chr3-123754266-123755444	1.23955	4.30534e-105	DG
Tbx1	chr17-27113830-27114592	-1.57978	4.96331e-105	DL
Tbx1	chr10-107968661-107969254	1.49112	5.16933e-105	DG
Tbx1	chr17-83159523-83159953	1.31367	5.20267e-105	DG
Tbx1	chr2-131392477-131393168	1.17233	6.40005e-105	DG
Tbx1	chr5-118156973-118157314	1.32257	6.53985e-105	DG
Tbx1	chr15-64006051-64006409	1.26407	6.79334e-105	DG
Tbx1	chr6-84185767-84186113	1.71853	7.1514e-105	DG
Tbx1	chr1-94356937-94357324	-4.85019	7.95187e-105	DL
Tbx1	chr8-126291903-126292293	1.9793	8.22707e-105	DG
Tbx1	chr19-29467617-29468025	1.87586	8.60935e-105	DG
Tbx1	chr9-97922721-97923315	-2.80857	9.39187e-105	DL
Tbx1	chr7-78769128-78769616	1.03442	9.52348e-105	DG
Tbx1	chr7-65876652-65877125	-1.45382	9.84993e-105	DL
Tbx1	chr7-65940830-65941671	1.09325	1.01402e-104	DG
Tbx1	chr15-25778992-25779215	1.65168	1.06377e-104	DG
Tbx1	chr3-69657599-69658527	-1.03757	1.1497e-104	DL
Tbx1	chr13-104037555-104038006	1.54814	1.16406e-104	DG
Tbx1	chr13-15603835-15604708	1.06117	1.25915e-104	DG
Tbx1	chr14-54710423-54710725	-2.11632	1.29891e-104	DL
Tbx1	chr14-124264470-124264973	1.60874	1.32619e-104	DG
Tbx1	chr10-40094738-40095166	1.53358	1.33741e-104	DG
Tbx1	chr9-59544621-59545081	1.49728	1.36672e-104	DG
Tbx1	chr4-83997632-83998019	-4.84527	1.45277e-104	DL
Tbx1	chr11-60886651-60887340	-1.39128	1.52953e-104	DL
Tbx1	chr7-139353201-139353548	1.80605	1.85041e-104	DG
Tbx1	chr3-49093765-49094628	1.0625	1.91689e-104	DG
Tbx1	chr5-117932724-117933179	-1.51913	1.92283e-104	DL
Tbx1	chr5-15966405-15967146	1.96663	1.98971e-104	DG
Tbx1	chr1-72755248-72756234	1.17872	2.04366e-104	DG
Tbx1	chr15-83856726-83857473	-1.68793	2.07921e-104	DL
Tbx1	chr3-92318805-92319205	-2.79725	2.14145e-104	DL
Tbx1	chr7-97718929-97719591	-1.00832	2.15379e-104	DL
Tbx1	chr2-145948507-145949266	1.3922	2.24214e-104	DG
Tbx1	chr4-23865978-23866520	2.09894	2.32598e-104	DG
Tbx1	chr11-66079906-66080467	1.32192	2.33345e-104	DG
Tbx1	chr4-56373467-56374102	2.25573	2.43813e-104	DG
Tbx1	chr15-62613574-62613966	1.60358	2.46103e-104	DG
Tbx1	chr18-28835466-28835959	1.69479	2.54086e-104	DG
Tbx1	chrX-100987516-100987804	-4.84033	2.69466e-104	DL
Tbx1	chr4-111277280-111277566	-4.84032	2.6966e-104	DL
Tbx1	chr17-39067411-39067895	-4.84032	2.69837e-104	DL
Tbx1	chr13-40509230-40509533	-4.84031	2.71565e-104	DL
Tbx1	chr1-92799625-92800199	1.36553	2.90668e-104	DG
Tbx1	chr1-167242042-167243548	1.02458	2.92874e-104	DG
Tbx1	chr17-42938570-42938828	2.59298	3.06289e-104	DG
Tbx1	chr4-109444322-109445564	1.39428	3.26031e-104	DG
Tbx1	chr3-41185185-41185929	1.45398	3.29082e-104	DG
Tbx1	chr1-163252279-163253208	1.00943	3.81841e-104	DG
Tbx1	chr3-119941843-119942203	1.54429	4.18836e-104	DG
Tbx1	chr11-28833738-28834201	1.76202	4.90489e-104	DG
Tbx1	chr15-99386941-99387162	-4.83537	5.004e-104	DL
Tbx1	chr9-41064104-41064569	2.37674	5.19031e-104	DG
Tbx1	chr5-54578243-54578854	1.49469	5.20529e-104	DG
Tbx1	chr10-71119174-71119802	1.75746	5.24763e-104	DG
Tbx1	chr7-48925133-48925635	1.46315	5.76517e-104	DG
Tbx1	chr3-58398408-58398922	1.35116	6.09515e-104	DG
Tbx1	chr7-47000549-47000995	1.06627	6.17515e-104	DG
Tbx1	chr12-116258233-116258623	1.19226	6.37537e-104	DG
Tbx1	chr4-55540934-55541993	1.23233	6.49061e-104	DG
Tbx1	chr11-26120719-26121446	-1.43687	6.64367e-104	DL
Tbx1	chr19-42080030-42080242	1.62143	7.52031e-104	DG
Tbx1	chr16-92979432-92980332	1.69697	7.5699e-104	DG
Tbx1	chr16-5626866-5627740	1.08739	8.09793e-104	DG
Tbx1	chr1-152063146-152063703	1.42269	8.59711e-104	DG
Tbx1	chr11-119863144-119863859	1.01927	8.6938e-104	DG
Tbx1	chr13-104065643-104066264	1.20903	8.83635e-104	DG
Tbx1	chr13-87247602-87248077	-4.83036	9.40189e-104	DL
Tbx1	chr16-49137314-49137530	-4.83037	9.40189e-104	DL
Tbx1	chrX-80896297-80896555	-4.83037	9.40189e-104	DL
Tbx1	chr6-93902446-93903301	1.46783	9.42308e-104	DG
Tbx1	chr1-136273352-136273701	1.67911	9.45666e-104	DG
Tbx1	chr15-73102518-73102881	1.16488	9.96434e-104	DG
Tbx1	chr19-37507918-37508260	1.59759	1.00922e-103	DG
Tbx1	chr3-34171890-34172302	1.49758	1.14631e-103	DG
Tbx1	chr7-110068582-110069210	-1.56511	1.16146e-103	DL
Tbx1	chr9-95599238-95599714	-2.35956	1.30196e-103	DL
Tbx1	chr16-84789617-84790283	2.05851	1.40275e-103	DG
Tbx1	chr1-159595409-159596109	1.45341	1.41466e-103	DG
Tbx1	chr2-20352741-20353110	1.90072	1.43208e-103	DG
Tbx1	chr6-127973941-127974309	1.10732	1.75495e-103	DG
Tbx1	chr9-96229789-96230853	-1.10095	1.82328e-103	DL
Tbx1	chr7-112035580-112036130	1.2398	1.82488e-103	DG
Tbx1	chr16-74509516-74509801	2.03628	1.83634e-103	DG
Tbx1	chr1-161920800-161921045	-2.39533	1.87955e-103	DL
Tbx1	chr16-4634976-4635523	-1.12902	1.92694e-103	DL
Tbx1	chr6-13860241-13860845	1.44286	2.12277e-103	DG
Tbx1	chr3-70026357-70026920	1.50617	2.23224e-103	DG
Tbx1	chr13-15497971-15498647	2.55371	2.25236e-103	DG
Tbx1	chr4-128079558-128080189	1.45798	2.31667e-103	DG
Tbx1	chr16-96371636-96372239	1.73957	2.33617e-103	DG
Tbx1	chr16-42152356-42153028	1.0138	2.34296e-103	DG
Tbx1	chr6-97304812-97305836	1.33461	2.39597e-103	DG
Tbx1	chr8-124926395-124926819	1.49771	2.68149e-103	DG
Tbx1	chr13-16219791-16220215	1.61233	2.74704e-103	DG
Tbx1	chr2-13558476-13559066	1.16013	2.84574e-103	DG
Tbx1	chr19-10545816-10546068	-4.88395	2.91134e-103	DL
Tbx1	chr13-38346979-38347313	-1.66886	2.93364e-103	DL
Tbx1	chr10-92942633-92943515	1.37004	3.02757e-103	DG
Tbx1	chr19-9987106-9987630	-1.00139	3.08613e-103	DL
Tbx1	chr15-34719451-34720007	1.20664	3.18597e-103	DG
Tbx1	chr12-118583987-118584653	-4.82035	3.21328e-103	DL
Tbx1	chr19-37820973-37821721	1.16215	3.27911e-103	DG
Tbx1	chr7-128863561-128863992	-2.07219	3.63611e-103	DL
Tbx1	chr18-54118876-54119317	1.24485	4.52675e-103	DG
Tbx1	chr12-10128071-10129183	1.41909	4.65019e-103	DG
Tbx1	chr15-40501053-40502093	1.55591	4.67881e-103	DG
Tbx1	chr1-21672289-21672936	1.03609	5.14572e-103	DG
Tbx1	chr2-95839215-95839924	1.02027	5.44881e-103	DG
Tbx1	chr19-53155799-53156048	-4.81532	6.03087e-103	DL
Tbx1	chr8-16831275-16831577	-4.81532	6.03931e-103	DL
Tbx1	chr14-31089936-31090221	1.36601	6.49762e-103	DG
Tbx1	chr2-109840045-109840543	1.81966	6.61936e-103	DG
Tbx20	chr18-69138457-69139835	-1.67464	7.10153e-284	DL
Tbx20	chr14-20216491-20217737	-1.21657	4.13151e-263	DL
Tbx20	chr3-84180360-84182233	-1.82496	9.31671e-241	DL
Tbx20	chr2-115723170-115723899	-1.16579	6.57538e-226	DL
Tbx20	chr17-17738514-17740370	-1.44209	1.18565e-195	DL
Tbx20	chr16-82595815-82596887	-1.46721	1.11279e-193	DL
Tbx20	chr14-48998294-48999588	-1.2151	8.12667e-193	DL
Tbx20	chr16-38432893-38433585	1.41537	1.07853e-189	DG
Tbx20	chr19-38347860-38349401	-1.04736	1.84303e-188	DL
Tbx20	chr10-21745651-21747380	-1.18421	2.13382e-188	DL
Tbx20	chr11-61528890-61529789	-1.18043	8.36044e-188	DL
Tbx20	chr18-82776744-82777987	-1.48336	2.96895e-187	DL
Tbx20	chr2-68982928-68983951	1.27847	2.23815e-178	DG
Tbx20	chr11-77679672-77680594	-1.38201	1.43621e-177	DL
Tbx20	chr15-97430440-97431955	-1.37185	1.22315e-175	DL
Tbx20	chr16-32302640-32303722	-1.02502	1.92164e-172	DL
Tbx20	chr11-84276127-84277684	-1.42867	1.04793e-171	DL
Tbx20	chr12-33128701-33129799	-1.13452	2.34933e-170	DL
Tbx20	chr8-52455184-52456537	-2.21491	3.8222e-170	DL
Tbx20	chr8-123866728-123867597	1.3144	1.09196e-168	DG
Tbx20	chr3-60106044-60107035	-2.15454	1.05301e-167	DL
Tbx20	chr4-103409940-103410763	-5.88807	1.36724e-165	DL
Tbx20	chr7-25429833-25430718	1.12529	2.42186e-164	DG
Tbx20	chr4-75300455-75301278	-1.91176	1.61739e-163	DL
Tbx20	chr1-113959091-113959604	-2.55262	8.80485e-161	DL
Tbx20	chr16-72503455-72504697	1.31575	1.05275e-160	DG
Tbx20	chr13-112985541-112986227	-1.06087	4.68858e-160	DL
Tbx20	chr6-86950294-86951475	-1.15631	1.14236e-159	DL
Tbx20	chr13-62077698-62079319	-1.22575	3.65572e-157	DL
Tbx20	chr5-3942610-3943989	-1.30282	6.13074e-156	DL
Tbx20	chr15-59301642-59302661	-1.05781	1.36005e-155	DL
Tbx20	chr5-103931411-103932420	-1.30211	3.08288e-155	DL
Tbx20	chr19-10972372-10973875	-1.06266	1.53886e-154	DL
Tbx20	chr11-63532989-63534316	-1.09113	2.45608e-154	DL
Tbx20	chr4-144992103-144993028	-1.56341	7.96185e-154	DL
Tbx20	chr2-4790592-4791045	1.81492	1.02489e-153	DG
Tbx20	chr16-14556760-14557607	-1.96719	9.04631e-153	DL
Tbx20	chr12-80116503-80117093	-1.07922	4.9933e-151	DL
Tbx20	chr4-82755336-82756530	-1.82827	9.56304e-151	DL
Tbx20	chr1-191277489-191278121	1.29062	5.0175e-150	DG
Tbx20	chr16-49288732-49289701	1.00095	6.64912e-150	DG
Tbx20	chr10-17011883-17012962	1.18285	5.09085e-149	DG
Tbx20	chr14-12107412-12108338	-1.13783	5.29158e-149	DL
Tbx20	chr16-33428000-33428906	-1.1181	5.79358e-149	DL
Tbx20	chr2-106750369-106751317	-1.31344	1.65435e-147	DL
Tbx20	chr11-115409573-115410059	-2.19397	4.57921e-147	DL
Tbx20	chr18-77037780-77038865	-1.11555	9.32009e-147	DL
Tbx20	chr9-96229789-96230853	-2.04478	3.84391e-145	DL
Tbx20	chr1-114849053-114850277	-1.17744	2.13838e-143	DL
Tbx20	chr12-99356483-99357285	1.2033	1.06833e-142	DG
Tbx20	chr5-90875763-90876440	1.28876	1.66727e-141	DG
Tbx20	chr3-91963540-91964950	-1.39073	2.18829e-141	DL
Tbx20	chr11-33106855-33107914	-2.73643	2.9071e-141	DL
Tbx20	chr3-137779856-137780619	-1.02736	9.22638e-140	DL
Tbx20	chr14-47371565-47372070	1.13098	1.12266e-139	DG
Tbx20	chr16-20390004-20391330	-1.10592	1.30594e-139	DL
Tbx20	chr3-7804362-7805548	-1.45602	4.31341e-138	DL
Tbx20	chr2-116922890-116923595	-2.69379	3.25862e-137	DL
Tbx20	chr3-9008225-9009057	-1.06449	3.36108e-137	DL
Tbx20	chr8-95049126-95050031	2.05816	6.70094e-137	DG
Tbx20	chr7-139945378-139946281	-1.05152	6.8319e-137	DL
Tbx20	chr3-82417821-82418738	-5.44072	8.14045e-137	DL
Tbx20	chr18-44897997-44898917	-1.76668	1.17154e-136	DL
Tbx20	chr1-128000351-128001496	-1.06207	3.04306e-136	DL
Tbx20	chr2-125323206-125323716	1.585	3.42868e-136	DG
Tbx20	chr4-17091718-17092906	-1.01437	1.36015e-135	DL
Tbx20	chr6-102832688-102833578	-1.4501	1.8457e-135	DL
Tbx20	chr2-180513659-180514164	-5.39181	7.77564e-135	DL
Tbx20	chr18-46913859-46915248	-1.03728	1.02626e-134	DL
Tbx20	chr7-73646663-73647055	-5.38518	1.91428e-134	DL
Tbx20	chr19-56373855-56374594	1.11854	1.47541e-133	DG
Tbx20	chr7-99038710-99039030	-5.3651	2.98417e-133	DL
Tbx20	chr6-7441551-7442657	-1.72966	1.73972e-132	DL
Tbx20	chr5-92376815-92377473	1.14304	2.32979e-132	DG
Tbx20	chr10-61315211-61316205	-1.27867	3.33414e-132	DL
Tbx20	chr7-29084225-29084739	-1.3508	3.63087e-132	DL
Tbx20	chr1-186294289-186295249	1.18459	3.56518e-131	DG
Tbx20	chr11-120175798-120176333	1.48688	4.11589e-131	DG
Tbx20	chr9-60363963-60365356	-2.28519	1.02487e-130	DL
Tbx20	chr2-154742524-154743436	1.13167	1.34318e-130	DG
Tbx20	chr8-68259987-68261085	1.11673	2.24911e-130	DG
Tbx20	chr2-38560205-38561305	-1.15145	4.80462e-130	DL
Tbx20	chr16-95827118-95827686	1.61209	5.14493e-130	DG
Tbx20	chr12-32168418-32169667	-1.26654	5.97864e-130	DL
Tbx20	chr9-57310698-57311230	-5.30662	7.60287e-130	DL
Tbx20	chr14-20630839-20631633	1.07576	8.9577e-130	DG
Tbx20	chr19-46244321-46245172	-1.83529	1.076e-129	DL
Tbx20	chr5-88982651-88983878	1.38606	1.97489e-129	DG
Tbx20	chr14-61880235-61881327	1.02988	2.58684e-129	DG
Tbx20	chr6-118408288-118409063	1.57065	2.59846e-129	DG
Tbx20	chr8-95385643-95386426	1.13839	1.3074e-128	DG
Tbx20	chr13-79765229-79765960	-1.9594	1.53301e-128	DL
Tbx20	chr18-51574261-51575199	1.12184	2.01769e-128	DG
Tbx20	chr1-36982619-36982919	-5.27827	3.23446e-128	DL
Tbx20	chr4-56661374-56662173	1.24591	3.82419e-128	DG
Tbx20	chr5-22565362-22566134	-1.80468	3.96291e-128	DL
Tbx20	chr10-121423580-121423847	-5.26749	1.34893e-127	DL
Tbx20	chr10-94544895-94546181	1.08476	4.17465e-127	DG
Tbx20	chr13-110928909-110929972	1.10909	6.46542e-127	DG
Tbx4	chr1-101756288-101757773	-1.17009	0	DL
Tbx4	chr1-161621153-161622181	1.24453	0	DG
Tbx4	chr1-170006224-170006962	1.19676	0	DG
Tbx4	chr2-69418137-69418940	-1.24549	0	DL
Tbx4	chr2-108843029-108844492	-1.06481	0	DL
Tbx4	chr2-110186126-110186915	1.23128	0	DG
Tbx4	chr2-133635054-133635853	1.13814	0	DG
Tbx4	chr2-145282892-145284217	1.17871	0	DG
Tbx4	chr2-166398758-166399942	1.08497	0	DG
Tbx4	chr4-51868160-51869447	-1.32392	0	DL
Tbx4	chr4-57690009-57691245	-1.1559	0	DL
Tbx4	chr5-25554061-25555183	-1.52241	0	DL
Tbx4	chr5-34955200-34956392	1.67791	0	DG
Tbx4	chr5-55791260-55792530	-1.3918	0	DL
Tbx4	chr5-142129334-142130495	-1.00145	0	DL
Tbx4	chr6-122365744-122368376	-1.03058	0	DL
Tbx4	chr10-95461100-95461621	-1.22902	0	DL
Tbx4	chr11-31563757-31565082	1.11718	0	DG
Tbx4	chr14-87051132-87051684	1.51825	0	DG
Tbx4	chr16-86187554-86188009	-1.6721	0	DL
Tbx4	chr16-90657908-90658656	-2.2932	0	DL
Tbx4	chr17-30878440-30879242	-1.02662	0	DL
Tbx4	chr17-35504554-35505344	-1.30863	0	DL
Tbx4	chr18-77037780-77038865	-1.33271	0	DL
Tbx4	chr15-41657987-41659733	-1.09269	2.93341e-299	DL
Tbx4	chr8-8236785-8237845	1.28787	5.81846e-298	DG
Tbx4	chr8-57489462-57490380	-1.0672	3.30412e-295	DL
Tbx4	chr5-147601309-147602562	1.18075	2.82736e-294	DG
Tbx4	chr16-21294655-21295421	1.17345	9.03426e-294	DG
Tbx4	chr6-92495169-92496370	-1.73064	2.91939e-290	DL
Tbx4	chr14-78288757-78289469	-1.37002	6.28136e-289	DL
Tbx4	chr17-56631793-56632320	-1.5813	1.37625e-287	DL
Tbx4	chr6-36541229-36541794	1.79805	2.46021e-287	DG
Tbx4	chr17-48615821-48617036	-1.15658	7.12749e-287	DL
Tbx4	chr4-6115347-6116865	-1.00638	4.20819e-284	DL
Tbx4	chr7-139945378-139946281	-1.06144	1.80901e-282	DL
Tbx4	chr19-7261308-7261901	-1.10809	7.2251e-282	DL
Tbx4	chr4-26944069-26945027	-1.54481	3.3825e-281	DL
Tbx4	chr11-85889762-85890598	1.48298	4.7627e-281	DG
Tbx4	chr10-21701035-21702140	-1.3428	1.43467e-279	DL
Tbx4	chr15-28132859-28133788	1.35817	6.6608e-278	DG
Tbx4	chr1-182181379-182182821	-1.2441	1.28079e-277	DL
Tbx4	chr1-152669446-152670489	1.15778	5.82008e-277	DG
Tbx4	chr4-129161474-129162393	-1.0401	1.53001e-276	DL
Tbx4	chr6-5324199-5325974	-1.03794	7.72e-274	DL
Tbx4	chr5-129155051-129156322	-1.08496	1.20322e-273	DL
Tbx4	chr18-82776744-82777987	-1.16657	2.075e-271	DL
Tbx4	chr1-82002765-82003676	1.41538	7.0797e-270	DG
Tbx4	chr1-156268166-156269130	-1.65673	2.72933e-268	DL
Tbx4	chr1-87225747-87227016	-1.22664	7.04909e-268	DL
Tbx4	chr16-25262501-25263294	1.28376	1.33613e-266	DG
Tbx4	chr16-33141503-33142422	-1.24792	2.66082e-266	DL
Tbx4	chr16-25578881-25579411	2.64461	6.42804e-266	DG
Tbx4	chr4-153632968-153633787	-1.62445	5.8558e-264	DL
Tbx4	chr6-140888520-140888972	2.46837	8.34107e-264	DG
Tbx4	chr9-63895775-63897097	1.14962	1.82579e-263	DG
Tbx4	chr7-39761042-39762122	-1.23947	1.98096e-262	DL
Tbx4	chr12-16664663-16665774	-1.2694	4.48482e-262	DL
Tbx4	chr4-144312370-144313486	-2.04184	8.95669e-261	DL
Tbx4	chr14-54411725-54412415	-1.0036	7.25292e-260	DL
Tbx4	chr3-52029512-52029940	1.64689	7.17583e-259	DG
Tbx4	chr11-89635174-89636258	-1.1712	1.37118e-258	DL
Tbx4	chr16-57944810-57945790	-1.00958	9.97092e-258	DL
Tbx4	chr15-73675013-73676710	-1.0052	6.07249e-257	DL
Tbx4	chr13-15821817-15822947	-1.36648	1.30811e-256	DL
Tbx4	chr11-88307085-88308688	-1.09215	3.46566e-256	DL
Tbx4	chr5-86406672-86408261	-1.20275	6.75663e-256	DL
Tbx4	chr11-62214637-62215571	-1.36704	9.98521e-256	DL
Tbx4	chr10-25061374-25062085	1.36354	3.34214e-254	DG
Tbx4	chr15-62098622-62099549	-1.80629	9.60773e-254	DL
Tbx4	chr13-12036507-12037282	1.58804	1.31329e-253	DG
Tbx4	chr18-74458106-74459006	-1.7562	6.89373e-253	DL
Tbx4	chr3-146722764-146723691	1.07589	2.19398e-252	DG
Tbx4	chr3-4743608-4745106	-1.47109	2.92182e-252	DL
Tbx4	chr10-130419487-130420637	-1.17121	3.64164e-252	DL
Tbx4	chr9-97815707-97816717	-2.00074	2.21497e-251	DL
Tbx4	chr16-22402506-22403126	-1.07618	1.73012e-250	DL
Tbx4	chr2-5181853-5182460	1.9844	1.4097e-247	DG
Tbx4	chr12-85185844-85186729	1.16292	1.89782e-246	DG
Tbx4	chr15-40363961-40364680	1.45764	3.01462e-246	DG
Tbx4	chr1-101918564-101919521	-1.55133	2.26198e-245	DL
Tbx4	chr2-166426712-166427385	1.1853	3.93196e-245	DG
Tbx4	chr3-9751275-9752651	1.28615	7.45009e-245	DG
Tbx4	chr18-19959836-19960755	2.20997	1.46025e-244	DG
Tbx4	chr16-44280205-44281818	-1.06646	1.54175e-244	DL
Tbx4	chr2-27812817-27813670	1.56385	1.8028e-244	DG
Tbx4	chr16-23065575-23066120	1.93731	7.17495e-243	DG
Tbx4	chr3-122130728-122131289	1.04988	1.10473e-242	DG
Tbx4	chr11-20896091-20896807	1.72257	4.0099e-242	DG
Tbx4	chr8-61387404-61387997	1.55809	4.18165e-242	DG
Tbx4	chr4-32520598-32521260	1.6324	8.79956e-242	DG
Tbx4	chr18-80184305-80185148	-1.38262	1.77652e-239	DL
Tbx4	chr5-36226199-36227123	1.34136	2.97831e-239	DG
Tbx4	chr14-78935458-78936161	1.26403	4.32504e-239	DG
Tbx4	chr6-17876616-17877273	1.83434	4.53612e-239	DG
Tbx4	chr8-32286264-32287016	1.33003	1.31077e-237	DG
Tbx4	chr3-28734688-28735171	1.58028	2.14225e-237	DG
Tbx4	chr12-86501499-86502242	-1.16513	2.71457e-237	DL
Tbx4	chr6-30272228-30273330	-1.04516	4.64041e-236	DL
Tbx4	chr15-94718891-94720818	-1.54488	4.66007e-236	DL
Tbx4	chr8-33764299-33764916	-1.52606	4.94788e-236	DL
Tbx4	chr4-115557193-115558633	-1.12641	9.98069e-235	DL
Tbx4	chr10-45229709-45230481	1.12842	1.15309e-234	DG
Tbx4	chr1-162243039-162244149	1.17098	3.74236e-234	DG
Tbx4	chr18-11333559-11334280	1.1638	7.081e-234	DG
Tbx4	chr10-84987051-84988205	-1.76767	7.71777e-234	DL
Tbx4	chr6-53337098-53337866	1.38323	1.28607e-233	DG
Tbx4	chr1-54484486-54485370	-1.18962	2.24245e-233	DL
Tbx4	chr13-9454391-9455139	1.47048	3.14883e-233	DG
Tbx4	chr6-36507291-36508821	1.42874	5.20104e-233	DG
Tbx4	chr5-103931411-103932420	-1.08918	1.868e-232	DL
Tbx4	chr7-37319805-37320424	1.44352	3.69564e-232	DG
Tbx4	chr2-43513400-43514157	1.17379	6.31983e-231	DG
Tbx4	chr11-11098218-11099435	-1.15907	9.9439e-231	DL
Tbx4	chr1-21007947-21009226	1.18058	1.69536e-228	DG
Tbx4	chr3-98800288-98800906	2.38881	3.2766e-228	DG
Tbx4	chr15-27997468-27998342	1.02895	6.145e-228	DG
Tbx4	chr16-10001548-10002388	-1.05742	2.29635e-227	DL
Tbx4	chr18-33835760-33836446	-1.45278	1.68009e-226	DL
Tbx4	chr3-14445843-14447198	-1.97831	5.06234e-224	DL
Tbx4	chr14-8402852-8403850	-1.46694	5.22105e-224	DL
Tbx4	chr4-54469958-54470494	2.11827	3.3656e-223	DG
Tbx4	chr7-38272496-38273163	1.18092	3.37438e-223	DG
Tbx4	chr5-12872506-12873502	-1.12106	2.30274e-220	DL
Tbx4	chr1-126817341-126818249	1.04739	4.30062e-220	DG
Tbx4	chr9-86576594-86576987	-2.62396	7.91594e-220	DL
Tbx4	chr16-8894176-8894948	-1.721	3.30484e-219	DL
Tbx4	chr16-44383418-44383914	-1.25045	3.50083e-219	DL
Tbx4	chr16-87635328-87636167	1.34988	5.35076e-219	DG
Tbx4	chr16-13364152-13364703	1.03375	6.22612e-219	DG
Tbx4	chr8-19238061-19238523	-2.18174	9.03225e-219	DL
Tbx4	chr8-121315560-121316368	1.26552	6.67822e-218	DG
Tbx4	chrX-7320286-7320970	-1.02337	1.03727e-217	DL
Tbx4	chr8-121200797-121201435	1.51188	1.59859e-217	DG
Tbx4	chr8-3545945-3546861	-1.70036	3.73319e-217	DL
Tbx4	chr15-96773302-96773961	1.09474	5.912e-217	DG
Tbx4	chr5-113693114-113693790	-1.16588	6.84573e-217	DL
Tbx4	chr11-77679672-77680594	-1.02116	2.153e-216	DL
Tbx4	chr15-33906640-33907556	1.08616	3.25856e-216	DG
Tbx4	chr3-84180360-84182233	-1.03178	3.8847e-216	DL
Tbx4	chr12-104452538-104453678	-1.05195	8.25602e-216	DL
Tbx4	chr1-121243479-121243844	1.92088	9.35203e-216	DG
Tbx4	chr3-131627142-131628157	-1.94947	2.13727e-215	DL
Tbx4	chr2-27636688-27637153	1.36372	2.51351e-215	DG
Tbx4	chr9-106405106-106405738	1.20648	6.08757e-215	DG
Tbx4	chr7-136430089-136431202	-1.66573	3.69662e-214	DL
Tbx4	chr10-40644328-40644767	2.50716	2.03874e-213	DG
Tbx4	chr2-160655774-160656568	-1.25854	2.07197e-213	DL
Tbx4	chr15-66373680-66374830	1.47374	3.65954e-213	DG
Tbx4	chr18-56743998-56745413	-1.00801	1.10828e-212	DL
Tbx4	chr10-60578303-60579256	1.05755	9.72689e-212	DG
Tbx4	chr14-124033014-124034156	-1.15548	1.29334e-211	DL
Tbx4	chr1-180021409-180022086	1.26123	1.64021e-211	DG
Tbx4	chr3-138369939-138370637	1.49314	3.59308e-211	DG
Tbx4	chr6-60363258-60364642	-1.13577	3.81039e-211	DL
Tbx4	chr15-68960152-68962095	1.05813	5.44769e-211	DG
Tbx4	chr19-19696404-19697125	1.34408	1.54054e-210	DG
Tbx4	chr14-69088499-69089724	1.24669	1.80763e-210	DG
Tbx4	chr13-45530533-45531192	1.66353	2.22117e-210	DG
Tbx4	chrX-19341135-19342394	-1.05675	4.14409e-210	DL
Tbx4	chr10-52273929-52274366	-1.3574	4.29464e-210	DL
Tbx4	chr13-85035625-85037577	-1.13858	1.00398e-209	DL
Tbx4	chr9-62637705-62638420	1.06629	1.09011e-209	DG
Tbx4	chr6-85648912-85649719	1.34681	1.86284e-209	DG
Tbx4	chr15-47570822-47571561	-1.31354	5.72273e-208	DL
Tbx4	chr15-68165725-68166630	1.15663	6.32896e-208	DG
Tbx4	chr13-48426371-48427232	-1.14	7.83899e-208	DL
Tbx4	chr1-35231672-35233113	-1.05263	5.49444e-207	DL
Tbx4	chr5-53505430-53506209	-1.04154	6.00309e-207	DL
Tbx4	chr3-79266528-79267116	2.01922	7.08767e-207	DG
Tbx4	chr9-9267973-9268671	-1.09383	9.93044e-207	DL
Tbx4	chr11-102820181-102820845	-1.05845	3.89876e-206	DL
Tbx4	chr18-42061548-42062342	1.12901	8.29306e-206	DG
Tbx4	chr18-23454060-23454646	1.43411	9.35432e-206	DG
Tbx4	chr3-138302275-138302956	1.45391	2.77303e-204	DG
Tbx4	chr15-38342800-38343179	2.76307	2.89685e-204	DG
Tbx4	chr8-26922797-26923439	1.70759	9.52744e-204	DG
Tbx4	chr3-144610452-144611710	-1.02871	1.14375e-203	DL
Tbx4	chr15-63483927-63485147	1.2126	2.64805e-203	DG
Tbx4	chr13-26113141-26114720	-1.01627	3.6646e-203	DL
Tbx4	chr4-32850569-32851284	-2.49227	5.58508e-203	DL
Tbx4	chr11-103683026-103684054	1.25242	1.12369e-202	DG
Tbx4	chr14-63447665-63448255	1.98905	2.04485e-202	DG
Tbx4	chr17-3643302-3643906	1.47227	2.06936e-202	DG
Tbx4	chr19-53738584-53739064	1.42987	3.71069e-202	DG
Tbx4	chr5-88311018-88311980	-1.60649	1.76629e-201	DL
Tbx4	chr7-38242142-38243161	-1.17709	1.87664e-201	DL
Tbx4	chr13-75685004-75686305	-1.2779	2.04078e-201	DL
Tbx4	chr12-53292479-53293259	1.21237	2.20765e-201	DG
Tbx4	chr14-27669573-27670363	-1.09563	5.26493e-201	DL
Tbx4	chr1-105367080-105368002	1.47097	1.56717e-200	DG
Tbx4	chr17-33599610-33600337	-1.01175	2.35305e-200	DL
Tbx4	chr1-122607198-122608276	-1.27653	3.1144e-200	DL
Tbx4	chr6-84185767-84186113	2.12688	3.31746e-200	DG
Tbx4	chr12-102513969-102515116	-1.55565	7.4776e-200	DL
Tbx4	chr10-10996384-10997244	-1.00744	8.19507e-200	DL
Tbx4	chr13-24374508-24375929	1.25806	1.82188e-199	DG
Tbx4	chr3-141848852-141849688	-1.18116	2.50101e-199	DL
Tbx4	chr12-80009943-80010695	-1.15616	3.57311e-199	DL
Tbx4	chr16-38350275-38350709	1.59375	4.11988e-199	DG
Tbx4	chr17-80496697-80497680	-1.11006	7.08484e-199	DL
Tbx4	chr5-110469277-110470116	-1.16536	7.1412e-199	DL
Tbx4	chr2-167817115-167817777	1.28642	8.18407e-199	DG
Tbx4	chr17-44300247-44301149	1.42975	1.29654e-198	DG
Tbx4	chr3-37906792-37907956	1.12324	1.41747e-198	DG
Tbx4	chr3-52150978-52151571	1.19362	1.99404e-198	DG
Tbx4	chr11-53335591-53336419	-1.20457	2.05247e-198	DL
Tbx4	chr14-34963278-34964584	-1.52358	4.34091e-198	DL
Tbx4	chr13-47145897-47146355	1.39764	5.60096e-198	DG
Tbx4	chr16-45762948-45763527	1.44433	1.90093e-197	DG
Tbx4	chr2-19392323-19393263	-1.29514	1.96685e-197	DL
Tbx4	chr7-84128396-84129331	1.03288	1.98436e-197	DG
Tbx4	chr16-52293471-52293887	2.32905	2.1849e-197	DG
Tbx4	chr7-89809168-89809962	1.07097	2.83156e-197	DG
Tbx4	chr9-63941525-63943131	1.01352	6.69666e-197	DG
Tbx4	chr12-32168418-32169667	-1.06593	8.78376e-197	DL
Tbx4	chr11-105467227-105467652	1.29789	1.10608e-196	DG
Tbx4	chr7-139915380-139916080	-1.22408	1.47344e-196	DL
Tbx4	chr18-46109192-46109965	1.28245	1.56615e-196	DG
Tbx4	chr4-87984415-87985000	1.44809	7.44173e-196	DG
Tbx4	chr1-71893267-71894020	1.14252	1.62038e-195	DG
Tbx4	chr6-134089682-134090592	1.09016	3.32054e-195	DG
Tbx4	chr1-119730787-119731828	-1.78292	3.63831e-195	DL
Tbx4	chr16-78845430-78846756	-1.03472	3.86102e-195	DL
Tbx4	chr1-91219490-91220019	1.5374	4.00974e-195	DG
Tbx4	chr13-54782749-54783635	-1.13854	8.80459e-195	DL
Tbx4	chr15-7037463-7037971	1.48768	2.16495e-194	DG
Tbx4	chr5-99218063-99218754	1.38571	3.4391e-194	DG
Tbx4	chr10-56980538-56981468	2.51864	5.96978e-194	DG
Tbx4	chr5-116949692-116951074	-1.08549	7.0833e-194	DL
Tbx4	chr11-8604872-8605642	-1.0221	1.20387e-193	DL
Tbx4	chr2-180739792-180740808	-1.10982	1.3743e-193	DL
Tbx4	chr4-47407146-47407804	1.34742	1.84343e-193	DG
Tbx4	chr5-64196797-64197411	1.54073	2.36333e-193	DG
Tbx4	chr9-44594937-44595558	-1.02053	5.16497e-193	DL
Tbx4	chr16-31638223-31638735	1.40436	5.98417e-193	DG
Tbx4	chrX-157601324-157601738	-1.35704	1.18807e-192	DL
Tbx4	chr9-62372890-62373442	1.23178	2.12296e-192	DG
Tbx4	chr2-92114880-92115664	1.25432	2.91415e-192	DG
Tbx4	chr14-8679815-8681004	-1.677	3.40917e-192	DL
Tbx4	chr4-151710324-151710879	1.3528	5.09728e-192	DG
Tbx4	chr16-34331468-34332414	1.14971	7.83377e-192	DG
Tbx4	chr3-65395102-65395448	-1.72656	1.35201e-191	DL
Tbx4	chrX-151040770-151041629	-1.26895	2.94863e-191	DL
Tbx4	chr5-38733341-38734500	1.20322	3.83528e-191	DG
Tbx4	chr1-127637723-127638217	2.74293	4.93873e-191	DG
Tbx4	chr8-40080732-40081479	-1.19975	5.66493e-191	DL
Tbx4	chr4-33202066-33202421	-2.27223	4.88198e-190	DL
Tbx4	chr11-106621360-106621754	1.85704	4.90615e-190	DG
Tbx4	chr12-27489550-27490254	1.38515	4.27437e-189	DG
Tbx4	chr16-55555116-55555822	1.15927	1.06548e-188	DG
Tbx4	chr16-79590864-79591567	1.11716	1.10924e-188	DG
Tbx4	chr17-10360560-10361085	1.05769	1.31729e-188	DG
Tbx4	chr10-108403354-108403698	-2.10166	2.94884e-188	DL
Tbx4	chr18-25096986-25098093	-1.10378	8.887e-188	DL
Tbx4	chr2-117597343-117597990	1.30699	2.24414e-187	DG
Tbx4	chr16-45849013-45849513	1.07975	2.57335e-187	DG
Tbx4	chr10-85050411-85051737	-1.38485	2.87181e-187	DL
Tbx4	chr2-118641070-118641492	-1.85793	5.64815e-187	DL
Tbx4	chr9-87618137-87618672	1.73897	3.92958e-186	DG
Tbx4	chr5-7732253-7733114	-1.35171	5.65596e-186	DL
Tbx4	chr8-52455184-52456537	-1.30386	9.2098e-186	DL
Tbx4	chr6-66119744-66120626	1.178	9.65325e-186	DG
Tbx4	chr5-90875763-90876440	1.07752	3.73017e-185	DG
Tbx4	chr4-130657857-130658525	-1.29864	4.12752e-185	DL
Tbx4	chr17-67988703-67990002	1.02456	7.72616e-184	DG
Tbx4	chr18-22802280-22803082	-1.43066	9.95062e-184	DL
Tbx4	chr5-72843704-72844647	2.01493	1.00357e-183	DG
Tbx4	chr5-38697901-38698815	-1.06177	2.56246e-183	DL
Tbx4	chr3-11562862-11564131	-1.80589	2.98548e-183	DL
Tbx4	chr1-120354125-120354847	-1.2221	7.94886e-183	DL
Tbx4	chr1-186144898-186145779	1.79278	1.01969e-182	DG
Tbx4	chr17-28984640-28985263	-1.33021	1.53118e-182	DL
Tbx4	chr15-66732422-66733107	1.10513	4.86081e-182	DG
Tbx4	chr7-84328839-84329732	1.00689	7.01731e-182	DG
Tbx4	chr4-100826977-100827926	-1.15674	7.77022e-182	DL
Tbx4	chr10-121173489-121174618	1.12603	1.47134e-181	DG
Tbx4	chr19-12026282-12027028	1.96361	1.77574e-181	DG
Tbx4	chr11-20878423-20878962	1.65377	1.87421e-181	DG
Tbx4	chr17-46799621-46800095	-1.46082	2.9856e-181	DL
Tbx4	chr5-134102554-134103042	1.47575	2.99596e-181	DG
Tbx4	chr3-55763462-55764175	-1.80705	4.38079e-181	DL
Tbx4	chr1-92799625-92800199	1.62655	7.07025e-181	DG
Tbx4	chr1-132470876-132471783	-1.03757	8.68858e-181	DL
Tbx4	chr11-99937346-99938173	-1.49038	1.25243e-180	DL
Tbx4	chr3-49642303-49642753	1.43787	1.31094e-180	DG
Tbx4	chr10-45092109-45092646	-1.49952	1.35031e-180	DL
Tbx4	chr18-54838891-54839726	1.12717	1.35226e-180	DG
Tbx4	chr4-11042914-11043711	-1.03481	2.22788e-180	DL
Tbx4	chr19-24211238-24211542	1.46317	2.4509e-180	DG
Tbx4	chr11-68351747-68352568	-1.11375	3.58176e-180	DL
Tbx4	chr13-60282294-60283232	1.32272	4.14323e-180	DG
Tbx4	chr5-116221508-116222247	-1.28308	4.20108e-180	DL
Tbx4	chr15-3676696-3677792	-1.10575	4.76111e-180	DL
Tbx4	chr13-6029363-6030487	1.38212	6.91946e-180	DG
Tbx4	chr8-128546189-128547144	1.21946	7.93074e-180	DG
Tbx4	chr12-69743872-69744485	1.2798	2.30113e-179	DG
Tbx4	chr2-119857141-119858070	-1.20318	2.43457e-179	DL
Tbx4	chr5-114407303-114408073	1.34124	3.61143e-179	DG
Tbx4	chr1-186513434-186514293	-1.12952	4.73482e-179	DL
Tbx4	chr16-21689663-21690469	1.03374	1.24969e-178	DG
Tbx4	chrX-58039724-58040079	-1.96625	1.37685e-178	DL
Tbx4	chr4-53853215-53854007	-1.2506	1.58424e-178	DL
Tbx4	chr7-41673869-41674826	-2.62636	2.49832e-178	DL
Tbx4	chr4-82640968-82641820	1.01112	3.09367e-178	DG
Tbx4	chr4-4549283-4550884	-1.10045	3.58045e-178	DL
Tbx4	chr2-44951648-44952098	1.73432	7.50703e-178	DG
Tbx4	chr4-28299815-28300520	-1.53538	1.95581e-177	DL
Tbx4	chr8-111726062-111726551	1.15019	3.20335e-177	DG
Tbx4	chr7-102415304-102416210	-1.28206	3.93049e-177	DL
Tbx4	chr10-8889258-8889692	-1.06442	4.78509e-177	DL
Tbx4	chrX-113573313-113574158	-2.99669	7.03944e-177	DL
Tbx4	chr14-49274959-49275891	-1.37844	9.52654e-177	DL
Tbx4	chr18-4136400-4137998	1.4726	1.12657e-176	DG
Tbx4	chr2-131950531-131951044	1.08091	1.4496e-176	DG
Tbx4	chr9-110796725-110797568	-1.47853	1.56709e-176	DL
Tbx4	chr5-122452979-122453536	-1.03155	2.90402e-176	DL
Tbx4	chr18-6192444-6193096	1.63217	3.80317e-176	DG
Tbx4	chr2-35857856-35858336	2.53171	4.12593e-176	DG
Tbx4	chr10-30737219-30737811	-1.07431	4.30752e-176	DL
Tbx4	chr4-136706205-136706945	1.20214	4.55408e-176	DG
Tbx4	chr13-95291690-95292567	-1.26007	4.98185e-176	DL
Tbx4	chr4-105223408-105224409	-1.03991	8.4133e-176	DL
Tbx4	chr2-32325303-32325799	1.17233	8.16085e-175	DG
Tbx4	chr15-58775651-58776447	-1.20157	9.24345e-175	DL
Tbx4	chr6-99446480-99447295	1.11263	1.28236e-174	DG
Tbx4	chr4-122770628-122771456	1.75407	1.38369e-174	DG
Tbx4	chr1-93835209-93836746	1.22242	2.178e-174	DG
Tbx4	chr3-142129700-142130294	1.74646	2.60919e-174	DG
Tbx4	chr7-73069263-73069797	1.6483	3.48136e-174	DG
Tbx4	chr12-77647284-77648198	1.2565	5.29631e-174	DG
Tbx4	chr18-38628555-38629208	-1.22228	9.44839e-174	DL
Tbx4	chr16-27795983-27796742	2.84937	1.35862e-173	DG
Tbx4	chr1-88525866-88526823	1.0821	1.96287e-173	DG
Tbx4	chr13-34152620-34153070	-1.05535	3.0033e-173	DL
Tbx4	chr8-15072719-15073170	1.10168	3.01324e-173	DG
Tbx4	chr8-92071420-92072620	-1.0518	4.09843e-173	DL
Tbx4	chr18-60604335-60604746	1.00928	6.30806e-173	DG
Tbx4	chr15-59298620-59298999	1.21224	1.24398e-172	DG
Tbx4	chr15-23451984-23452548	1.1181	1.50217e-172	DG
Tbx4	chr16-52292490-52292958	1.86241	1.65976e-172	DG
Tbx4	chr14-98626072-98627171	1.14506	2.20447e-172	DG
Tbx4	chr10-108377854-108378445	1.33829	3.13504e-172	DG
Tbx4	chr16-35903858-35904822	-1.17828	4.37174e-172	DL
Tbx4	chr3-121387309-121387908	-1.68596	4.70793e-172	DL
Tbx4	chr1-91537445-91538384	-1.1136	5.21663e-172	DL
Tbx4	chr9-42087732-42088273	1.60197	1.98523e-171	DG
Tbx4	chr15-72207749-72208410	1.4259	4.29821e-171	DG
Tbx4	chr18-77873248-77873892	1.28659	4.48035e-171	DG
Tbx4	chr5-3502610-3503248	1.1304	7.63895e-171	DG
Tbx4	chrX-106987660-106988174	-1.27851	7.86338e-171	DL
Tbx4	chr12-71094562-71097190	-1.45825	1.15663e-170	DL
Tbx4	chr7-117469983-117470787	1.76989	1.86381e-170	DG
Tbx4	chr4-31826233-31826947	-1.49608	2.00887e-170	DL
Tbx4	chr15-7931143-7932065	1.00255	5.57925e-170	DG
Tbx4	chr4-75300455-75301278	-1.16638	5.62425e-170	DL
Tbx4	chr9-56234443-56235114	1.40233	6.13837e-170	DG
Tbx4	chr9-56924330-56924846	1.00068	8.64452e-170	DG
Tbx4	chr10-43550933-43551850	-1.13034	1.97942e-169	DL
Tbx4	chr8-119723601-119724308	1.2831	2.2091e-169	DG
Tbx4	chr10-44944818-44945649	-2.01654	3.6071e-169	DL
Tbx4	chr5-72771230-72771852	1.45951	1.05118e-168	DG
Tbx4	chr4-136802207-136802739	1.99737	1.13256e-168	DG
Tbx4	chr1-72968995-72969790	1.46108	2.32781e-168	DG
Tbx4	chr1-39307190-39308099	1.23358	3.9101e-168	DG
Tbx4	chr13-50459935-50460889	-1.09736	5.92408e-168	DL
Tbx4	chr6-92077128-92077654	-2.18473	1.6416e-167	DL
Tbx4	chr2-178916701-178917337	2.51366	1.87834e-167	DG
Tbx4	chr12-86090778-86092129	1.11493	3.39741e-167	DG
Tbx4	chrX-52752638-52754301	-1.29102	4.54931e-167	DL
Tbx4	chr9-78657408-78657868	1.76789	5.66179e-167	DG
Tbx4	chr5-43860044-43861315	-1.26821	1.22019e-166	DL
Tbx4	chr17-74630612-74631140	1.8203	1.45163e-166	DG
Tbx4	chr10-83882117-83883225	1.04418	1.56108e-166	DG
Tbx4	chr1-75347174-75347733	1.30447	1.92679e-166	DG
Tbx4	chr5-103854098-103854508	1.42956	2.03551e-166	DG
Tbx4	chr15-75370928-75372562	-1.15522	2.05526e-166	DL
Tbx4	chr10-95659465-95660716	-1.66618	9.17989e-166	DL
Tbx4	chr9-50821703-50822156	-2.87252	1.97786e-165	DL
Tbx4	chr7-97718929-97719591	-1.19486	2.31009e-165	DL
Tbx4	chr10-116382788-116383632	-1.50954	3.66471e-165	DL
Tbx4	chr18-75578880-75579966	-1.25573	4.13908e-165	DL
Tbx4	chr11-7506437-7506888	1.72424	4.64808e-165	DG
Tbx4	chr1-151296078-151296965	1.8609	4.9117e-165	DG
Tbx4	chr16-18149256-18149936	1.38948	6.09155e-165	DG
Tbx4	chr3-148634021-148635437	1.77723	6.15696e-165	DG
Tbx4	chr16-44600801-44601735	-1.20474	8.18813e-165	DL
Tbx4	chr11-96413159-96414357	1.0306	8.74016e-165	DG
Tbx4	chr8-60838260-60838945	-1.44754	1.10635e-164	DL
Tbx4	chr11-96725522-96726145	1.25481	1.2632e-164	DG
Tbx4	chr9-56851537-56852233	1.169	1.50815e-164	DG
Tbx4	chr3-23409368-23409810	1.74914	1.54689e-164	DG
Tbx4	chr4-9749732-9751077	-1.36363	5.28821e-164	DL
Tbx4	chr15-102571884-102572551	1.17935	5.45824e-164	DG
Tbx4	chr7-125437552-125438113	1.70475	6.82481e-164	DG
Tbx4	chr9-105763552-105764742	1.17673	8.73932e-164	DG
Tbx4	chr4-25325527-25326214	-1.67726	8.856e-164	DL
Tbx4	chr9-123304926-123305489	2.01839	1.30953e-163	DG
Tbx4	chr7-145044988-145045655	1.32467	1.46903e-163	DG
Tbx4	chr13-71437214-71438141	1.00088	3.19542e-163	DG
Tbx4	chr3-126349974-126351644	-1.3294	6.54128e-163	DL
Tbx4	chr17-91566184-91567336	-1.91078	8.21031e-163	DL
Tbx4	chrX-82808930-82809615	-1.60192	8.3004e-163	DL
Tbx4	chr15-16629039-16630495	-1.13104	1.21439e-162	DL
Tbx4	chr4-56305130-56306255	1.09409	1.24327e-162	DG
Tbx4	chr16-3723081-3723617	1.19316	1.44455e-162	DG
Tbx4	chr5-135978912-135979740	-1.00868	1.67002e-162	DL
Tbx4	chr13-95774892-95775584	1.18322	1.80162e-162	DG
Tbx4	chr3-55280066-55281205	-1.25244	1.97123e-162	DL
Tbx4	chr18-38960480-38961237	-1.09372	2.65925e-162	DL
Tbx4	chr10-42968314-42968909	-1.62288	3.96648e-162	DL
Tbx4	chr5-144084227-144084764	-2.3367	4.25934e-162	DL
Tbx4	chrX-101863664-101865291	-1.02612	5.26804e-162	DL
Tbx4	chr2-92627462-92628097	1.13838	7.21508e-162	DG
Tbx4	chr1-62992266-62993070	1.21059	1.37115e-161	DG
Tbx4	chr6-119324695-119325181	-1.47328	1.48277e-161	DL
Tbx4	chr11-82016342-82016695	2.13965	1.66087e-161	DG
Tbx4	chr3-75651480-75652042	-1.13942	1.69547e-161	DL
Tbx4	chr12-39888105-39888859	-1.04526	2.08348e-161	DL
Tbx4	chr6-38357686-38358299	-1.45886	2.14816e-161	DL
Tbx4	chr1-100787325-100788141	-2.54796	3.54516e-161	DL
Tbx4	chr16-10030227-10030991	-2.55116	3.78271e-161	DL
Tbx4	chr7-110797556-110798214	1.60225	3.85719e-161	DG
Tbx4	chr13-113661513-113662191	1.51937	3.86365e-161	DG
Tbx4	chr16-70049077-70049685	-1.71902	3.95184e-161	DL
Tbx4	chr16-12767826-12768817	-1.22257	4.97999e-161	DL
Tbx4	chr1-52798986-52800026	1.14124	5.08131e-161	DG
Tbx4	chr6-118263931-118265065	-1.98255	5.83809e-161	DL
Tbx4	chr5-96557828-96558639	-1.39202	5.84949e-161	DL
Tbx4	chr7-4003618-4004980	-1.26747	1.03269e-160	DL
Tbx4	chr11-65365731-65366464	1.4433	1.44901e-160	DG
Tbx4	chr16-31657043-31658167	-1.20033	1.77591e-160	DL
Tbx4	chr1-134492265-134492637	-1.59903	1.90322e-160	DL
Tbx4	chr2-154732481-154733309	1.81149	1.98346e-160	DG
Tbx4	chr8-118523542-118525082	-1.35644	2.1461e-160	DL
Tbx4	chr3-8698170-8698848	2.3388	2.46323e-160	DG
Tbx4	chr17-29405142-29405829	-1.66085	2.57924e-160	DL
Tbx4	chr1-82093176-82094229	1.0779	2.76911e-160	DG
Tbx4	chr9-58446672-58447269	1.33846	3.00815e-160	DG
Tbx4	chr12-112236976-112237683	1.11483	3.32354e-160	DG
Tbx4	chr17-88542823-88543579	1.01281	5.15293e-160	DG
Tbx4	chr4-43795133-43796170	-1.07248	5.57823e-160	DL
Tbx4	chr3-15229927-15230862	-1.17412	5.7061e-160	DL
Tbx4	chr17-53561225-53562023	-1.01923	5.96833e-160	DL
Tbx4	chr8-14974941-14975976	-1.21726	6.61205e-160	DL
Tbx4	chr17-22118323-22119338	-1.90235	7.99139e-160	DL
Tbx4	chr10-21988317-21988850	-1.72462	8.20767e-160	DL
Tbx4	chr15-96003013-96003983	1.03187	9.01193e-160	DG
Tbx4	chr12-82122374-82123129	1.48443	9.75054e-160	DG
Tbx4	chr7-99395915-99396550	1.95128	1.05335e-159	DG
Tbx4	chr1-121013600-121014614	1.02703	1.24929e-159	DG
Tbx4	chr9-25090821-25091643	1.53225	1.29365e-159	DG
Tbx4	chr6-102832688-102833578	-1.01072	1.52451e-159	DL
Tbx4	chr1-161463415-161464364	1.0744	1.83929e-159	DG
Tbx4	chr8-26358790-26359517	3.0215	1.86545e-159	DG
Tbx4	chr17-31811333-31811674	-1.25559	2.55134e-159	DL
Tbx4	chr7-30756758-30757426	-1.19415	2.74768e-159	DL
Tbx4	chr12-31912537-31913928	1.26629	2.98866e-159	DG
Tbx4	chr5-66578885-66579299	1.50321	3.0996e-159	DG
Tbx4	chr3-127801084-127802009	1.13538	3.75036e-159	DG
Tbx4	chr7-68140032-68140329	1.71181	3.90192e-159	DG
Tbx4	chr2-127292061-127292565	1.40728	7.57028e-159	DG
Tbx4	chr16-13419702-13420107	1.39586	9.46439e-159	DG
Tbx4	chr17-44500003-44500821	1.15578	1.04761e-158	DG
Tbx4	chr13-100440151-100440617	1.56127	2.42991e-158	DG
Tbx4	chr12-15455399-15456815	-1.28477	2.65003e-158	DL
Tbx4	chr6-31081825-31082319	1.10244	4.08292e-158	DG
Tbx4	chr7-94439311-94440076	-3.41551	5.35301e-158	DL
Tbx4	chrX-74517089-74518066	-1.4949	7.63986e-158	DL
Tbx4	chr19-20393545-20394186	1.07156	8.26839e-158	DG
Tbx4	chr10-45072325-45072966	-1.11342	9.12064e-158	DL
Tbx4	chr2-61138327-61139585	1.06622	1.03795e-157	DG
Tbx4	chr9-62624638-62625132	1.15742	1.23235e-157	DG
Tbx4	chr1-186307628-186308053	1.2632	1.30526e-157	DG
Tbx4	chr18-3367922-3369172	-1.25943	1.41127e-157	DL
Tbx4	chr17-79134832-79135998	-2.28285	1.44997e-157	DL
Tbx4	chr10-19403827-19404762	-1.00253	1.48454e-157	DL
Tbx4	chr5-86722787-86723213	1.66768	1.55396e-157	DG
Tbx4	chr3-98843572-98844218	1.06051	1.78926e-157	DG
Tbx4	chr9-74997324-74998743	-1.04705	1.82581e-157	DL
Tbx4	chr3-116300324-116301369	-1.58197	2.3826e-157	DL
Tbx4	chr12-66734461-66734970	1.59473	2.68483e-157	DG
Tbx4	chr8-124954252-124955287	1.03142	2.70212e-157	DG
Tbx4	chr2-61136747-61137559	1.01015	4.66136e-157	DG
Tbx4	chr19-60524871-60525451	-1.64804	5.19169e-157	DL
Tbx4	chr2-128391877-128392675	1.12541	6.6504e-157	DG
Tbx4	chr19-18890092-18890700	1.04727	7.07963e-157	DG
Tbx4	chr15-102463552-102463946	-1.44344	1.02403e-156	DL
Tbx4	chr10-77735782-77736713	-1.1609	1.04322e-156	DL
Tbx4	chr19-17151481-17152842	-1.02205	1.05051e-156	DL
Tbx4	chr15-100258139-100259013	-1.1694	1.37546e-156	DL
Tbx4	chr18-15052941-15053746	1.15284	1.60019e-156	DG
Tbx4	chr2-35230074-35230630	1.15259	1.89723e-156	DG
Tbx4	chr13-108228703-108229850	1.07553	3.19233e-156	DG
Tbx4	chr13-11273829-11274377	-2.82818	3.99471e-156	DL
Tbx4	chr12-112346626-112347069	1.36855	8.20885e-156	DG
Tbx4	chr19-39889641-39890607	-1.14654	8.58037e-156	DL
Tbx4	chrX-76686614-76687425	-1.98454	9.24202e-156	DL
Tbx4	chr3-9243876-9244566	-1.05766	1.6654e-155	DL
Tbx4	chr17-37534728-37535634	-1.62788	2.23315e-155	DL
Tbx4	chr3-28037877-28038671	-1.34325	3.3752e-155	DL
Tbx4	chr5-77130023-77130896	1.35643	4.74809e-155	DG
Tbx4	chr1-89656246-89657184	1.29196	5.36072e-155	DG
Tbx4	chr15-25171712-25172251	1.41878	6.35722e-155	DG
Tbx4	chr10-118991193-118991575	1.47215	7.58021e-155	DG
Tbx4	chr3-32762519-32763417	-1.43663	7.91254e-155	DL
Tbx4	chr7-46668098-46668562	1.94484	8.35282e-155	DG
Tbx4	chr2-18813927-18814671	2.57622	1.7312e-154	DG
Tbx4	chr2-12423357-12423815	-1.87894	2.198e-154	DL
Tbx4	chr18-84912522-84913447	-1.27587	2.24489e-154	DL
Tbx4	chr7-26476533-26477749	-2.27754	2.47145e-154	DL
Tbx4	chr5-113901007-113901512	1.41733	3.08357e-154	DG
Tbx4	chr10-36547351-36548362	-1.14247	3.33729e-154	DL
Tbx4	chr3-92485594-92486233	1.19105	3.70979e-154	DG
Tbx4	chr11-62430186-62430956	-1.22579	3.80678e-154	DL
Tbx4	chr5-43754149-43754592	2.62394	3.9898e-154	DG
Tbx4	chr6-102736899-102738065	-1.0687	4.17417e-154	DL
Tbx4	chr7-99215251-99215930	1.14239	8.10635e-154	DG
Tbx4	chr16-10236448-10237468	-1.4918	1.06114e-153	DL
Tbx4	chr18-70582204-70582706	1.09797	1.1228e-153	DG
Tbx4	chr9-109549261-109550422	-1.56948	1.35485e-153	DL
Tbx4	chr1-121706425-121707244	-1.96836	1.55789e-153	DL
Tbx4	chr7-71377905-71378560	1.71484	1.71946e-153	DG
Tbx4	chr5-151223457-151224211	-1.5233	1.82576e-153	DL
Tbx4	chrX-51714126-51714762	1.40595	1.89603e-153	DG
Tbx4	chr1-54383854-54384658	-1.08585	2.77853e-153	DL
Tbx4	chr3-14190898-14191901	-1.21774	3.72637e-153	DL
Tbx4	chr18-10311019-10311823	-1.01366	4.03698e-153	DL
Tbx4	chr13-6921595-6922779	-1.26239	4.29301e-153	DL
Tbx4	chr9-86736787-86737493	1.09979	4.93576e-153	DG
Tbx4	chr14-24199742-24200082	1.72888	4.93576e-153	DG
Tbx4	chr12-73725722-73726143	1.45029	5.11661e-153	DG
Tbx4	chr7-24117323-24118259	-1.6902	8.06537e-153	DL
Tbx4	chr3-15055383-15056199	-1.32057	1.27413e-152	DL
Tbx4	chr2-170624095-170624854	-1.48341	1.29565e-152	DL
Tbx4	chr13-34408075-34408987	1.06172	1.31103e-152	DG
Tbx4	chr19-4896522-4897873	-1.05339	1.40017e-152	DL
Tbx4	chr4-12770218-12770821	-1.2947	1.57115e-152	DL
Tbx4	chr14-64988114-64988964	1.52748	1.81601e-152	DG
Tbx4	chr6-17211029-17211758	1.11459	1.838e-152	DG
Tbx4	chr1-3477113-3477978	1.46691	2.29175e-152	DG
Tbx4	chr6-117209854-117211000	1.9033	2.38396e-152	DG
Tbx4	chr17-16051512-16052076	1.92007	2.9344e-152	DG
Tbx4	chr11-74562722-74563827	-1.33201	3.01433e-152	DL
Tbx4	chr4-141284544-141284798	-1.5267	4.57103e-152	DL
Tbx4	chr7-25476852-25477803	1.6682	5.3484e-152	DG
Tbx4	chr5-92352369-92353184	1.02038	6.0447e-152	DG
Tbx4	chr18-54962891-54963600	-1.38607	6.14656e-152	DL
Tbx4	chr14-121059318-121059617	1.53474	8.72611e-152	DG
Tbx4	chrX-104196532-104196962	-1.471	9.3503e-152	DL
Tbx4	chr3-100470957-100471484	1.34543	9.51233e-152	DG
Tbx4	chr4-95025734-95026515	1.3409	1.00916e-151	DG
Tbx4	chr12-41727097-41727641	-1.27318	1.33331e-151	DL
Tbx4	chr17-84063501-84064113	-1.31488	1.36879e-151	DL
Tbx4	chr4-52845122-52845805	-1.41593	1.48658e-151	DL
Tbx4	chr11-93040557-93041300	-1.4198	1.50886e-151	DL
Tbx4	chr10-44408467-44410665	-1.01172	1.68172e-151	DL
Tbx4	chr2-5809812-5810573	-1.85267	2.2895e-151	DL
Tbx4	chr11-63109015-63110044	-1.25654	2.45674e-151	DL
Tbx4	chr4-100911605-100912206	-1.48061	3.04787e-151	DL
Tbx4	chr13-71659135-71659742	1.74921	3.1197e-151	DG
Tbx4	chr16-95769106-95769657	-1.62007	3.3071e-151	DL
Tbx4	chr11-56340125-56341297	1.14366	3.66143e-151	DG
Tbx4	chr19-10128967-10130314	-1.01973	4.08594e-151	DL
Tbx4	chr14-113503768-113504561	-2.47285	5.81001e-151	DL
Tbx4	chr4-16954340-16955450	-1.60719	7.41806e-151	DL
Tbx4	chr9-108137384-108137905	1.28417	1.22529e-150	DG
Tbx4	chr18-76640412-76641644	1.30995	1.55054e-150	DG
Tbx4	chr13-32370783-32371132	1.53586	2.1984e-150	DG
Tbx4	chr7-96089235-96090192	-2.22221	3.08925e-150	DL
Tbx4	chr19-57241670-57242248	1.35686	3.79307e-150	DG
Tbx4	chr5-40089281-40090021	-2.1994	3.90397e-150	DL
Tbx4	chr4-87933435-87934116	1.47603	6.6911e-150	DG
Tbx4	chr6-49412785-49413399	-1.43116	9.34905e-150	DL
Tbx4	chr11-7880381-7880845	-5.62063	1.02147e-149	DL
Tbx4	chr16-13073861-13074618	-1.0275	1.0849e-149	DL
Tbx4	chr2-149982164-149984041	-1.02688	1.35199e-149	DL
Tbx4	chr9-43633595-43634466	-1.8258	1.48204e-149	DL
Tbx4	chr10-105753481-105754466	-1.39325	1.56343e-149	DL
Tbx4	chr2-5584297-5585043	-1.45639	1.64528e-149	DL
Tbx4	chr8-87692630-87692859	1.85033	3.33492e-149	DG
Tbx4	chr16-16664183-16665347	-1.1981	3.69299e-149	DL
Tbx4	chr18-14591186-14592776	-1.12586	5.99214e-149	DL
Tbx4	chr8-26973991-26974361	1.00007	6.96167e-149	DG
Tbx4	chr18-82948969-82949785	1.04719	8.21658e-149	DG
Tbx4	chr7-24278579-24279392	-1.04644	8.28618e-149	DL
Tbx4	chr8-11263642-11264195	1.04293	9.24245e-149	DG
Tbx4	chr10-49136488-49137256	-2.19748	9.57261e-149	DL
Tbx4	chr17-83164641-83165497	1.03026	1.50022e-148	DG
Tbx4	chr7-26982438-26983974	-1.41937	1.87457e-148	DL
Tbx4	chr12-10554257-10555117	-1.34029	1.96717e-148	DL
Tbx4	chr9-61291598-61291972	-1.74285	2.07242e-148	DL
Tbx4	chr8-124066812-124067647	1.31369	3.01042e-148	DG
Tbx4	chr13-32806657-32807195	-1.44358	3.2918e-148	DL
Tbx4	chr16-95962740-95963309	-1.08733	3.65923e-148	DL
Tbx4	chr12-69402024-69403249	1.33295	3.86955e-148	DG
Tbx4	chr13-10345272-10345975	1.42857	3.92625e-148	DG
Tbx4	chr15-42310407-42311450	1.88559	4.89663e-148	DG
Tbx4	chr1-106178001-106178661	2.14496	5.47667e-148	DG
Tbx4	chr11-8821201-8821899	1.01443	6.80156e-148	DG
Tbx4	chr14-8992859-8993857	-1.94354	7.58155e-148	DL
Tbx4	chr3-37733509-37734272	1.0092	7.70196e-148	DG
Tbx4	chr13-9600937-9602018	-1.17395	8.01684e-148	DL
Tbx4	chr14-62569982-62570622	2.1341	1.22764e-147	DG
Tbx4	chr1-11501229-11502171	-1.55947	1.59574e-147	DL
Tbx4	chr9-57327721-57328760	1.10218	1.84771e-147	DG
Tbx4	chr6-88482643-88483450	-1.19187	2.89613e-147	DL
Tbx4	chr4-133874100-133874615	-1.15658	2.96035e-147	DL
Tbx4	chr10-19045837-19046367	1.00516	3.0876e-147	DG
Tbx4	chr7-37313014-37313717	1.3603	3.44114e-147	DG
Tbx4	chr5-55677614-55678205	-1.91305	3.5594e-147	DL
Tbx4	chr17-85522626-85523133	-1.01412	5.1816e-147	DL
Tbx4	chr11-36351552-36352076	1.57792	5.20382e-147	DG
Tbx4	chr3-116905610-116906234	1.14312	6.62946e-147	DG
Tbx4	chr5-19154014-19154950	-1.83083	7.10473e-147	DL
Tbx4	chr14-61171497-61171878	1.11108	7.15101e-147	DG
Tbx4	chr10-28013302-28013687	-2.43496	7.64707e-147	DL
Tbx4	chr1-28320705-28321900	-1.55217	8.38031e-147	DL
Tbx4	chr15-25213166-25214097	-1.74448	1.05727e-146	DL
Tbx4	chr9-37100814-37101878	-1.50084	1.06223e-146	DL
Tbx4	chr9-116241740-116242507	1.1507	1.06709e-146	DG
Tbx4	chr2-52966100-52966545	1.78215	1.1157e-146	DG
Tbx4	chrX-101887051-101887266	-5.57072	1.25571e-146	DL
Tbx4	chr1-35219617-35221129	-1.02016	1.32575e-146	DL
Tbx4	chr1-161247624-161247929	-1.48915	1.68204e-146	DL
Tbx4	chr19-29007680-29008564	-1.04595	1.75654e-146	DL
Tbx4	chr1-120755391-120755591	2.45737	1.76966e-146	DG
Tbx4	chr8-21911732-21913117	-1.49212	2.33784e-146	DL
Tbx4	chrX-153667842-153668877	-1.11024	2.97474e-146	DL
Tbx4	chr1-185229604-185230319	1.39937	3.21405e-146	DG
Tbx4	chr2-108160678-108161279	1.31417	3.55086e-146	DG
Tbx4	chr4-144544283-144545055	1.67174	4.78599e-146	DG
Tbx4	chr11-55684871-55685606	-1.59798	5.53344e-146	DL
Tbx4	chr12-106059594-106060516	1.26032	9.15125e-146	DG
Tbx4	chr8-73275784-73276365	1.13909	1.08549e-145	DG
Tbx4	chr12-54178187-54178669	-2.04422	1.10776e-145	DL
Tbx4	chr6-133963026-133964019	-1.14831	1.25535e-145	DL
Tbx4	chr6-142985026-142986056	-1.17405	1.47871e-145	DL
Tbx4	chr18-33221634-33222347	1.20626	1.49271e-145	DG
Tbx4	chr17-10466599-10467490	1.00705	1.90299e-145	DG
Tbx4	chr9-62775415-62775846	1.03109	2.88506e-145	DG
Tbx4	chr1-3482123-3483678	-1.29465	3.08324e-145	DL
Tbx4	chr8-73767012-73767708	-1.23902	3.73885e-145	DL
Tbx4	chr18-64821529-64822056	-1.39605	4.12006e-145	DL
Tbx4	chr17-80765196-80765538	1.42137	5.71992e-145	DG
Tbx4	chr1-11395230-11396483	-1.36137	6.49665e-145	DL
Tbx4	chr2-6463906-6464616	1.17348	7.19215e-145	DG
Tbx4	chr18-62192468-62193252	1.30134	7.6852e-145	DG
Tbx4	chrX-138578581-138578989	-5.54054	9.11939e-145	DL
Tbx4	chr9-21791845-21792135	1.36803	1.09541e-144	DG
Tbx4	chr14-76387377-76388473	-1.46697	1.4116e-144	DL
Tbx4	chr6-50685091-50685658	1.07057	1.45346e-144	DG
Tbx4	chr6-68852022-68853470	-1.02122	1.47267e-144	DL
Tbx4	chr3-78581032-78581433	1.54868	1.52126e-144	DG
Tbx4	chr5-142477386-142477717	1.13718	1.5884e-144	DG
Tbx4	chr1-171529636-171529876	1.80349	2.20322e-144	DG
Tbx4	chr9-86773787-86774299	1.49756	2.30145e-144	DG
Tbx4	chr15-8227899-8228342	1.69312	2.86771e-144	DG
Tbx4	chr11-85899990-85901111	-1.05072	3.40509e-144	DL
Tbx4	chrX-22088313-22089797	-1.48658	4.35248e-144	DL
Tbx4	chr16-36205078-36206383	-1.09257	5.107e-144	DL
Tbx4	chr4-71316004-71316996	-1.14682	5.49153e-144	DL
Tbx4	chr17-93481932-93482866	-1.12283	6.98204e-144	DL
Tbx4	chr3-61345536-61346104	1.34246	7.83398e-144	DG
Tbx4	chr17-48430410-48430884	1.35363	1.29913e-143	DG
Tbx4	chr12-40654089-40654763	-1.5598	1.54113e-143	DL
Tbx4	chr4-140001906-140002611	-1.30231	1.58223e-143	DL
Tbx4	chr6-142548187-142548759	1.07685	1.93996e-143	DG
Tbx4	chr3-119794464-119795267	1.16931	1.99582e-143	DG
Tbx4	chr15-41461220-41462209	-1.43757	2.07606e-143	DL
Tbx4	chr16-16684754-16685318	-1.23403	3.02438e-143	DL
Tbx4	chr8-69016436-69016919	-1.59909	3.06812e-143	DL
Tbx4	chr12-27492084-27492647	1.28219	4.51595e-143	DG
Tbx4	chr9-85651909-85652375	-5.51283	4.5643e-143	DL
Tbx4	chr6-148561988-148563076	1.23025	5.82563e-143	DG
Tbx4	chr13-60227848-60228787	1.56166	6.52594e-143	DG
Tbx4	chrX-150707364-150708321	1.06504	7.03399e-143	DG
Tbx4	chr11-24950848-24951631	-1.69243	7.41693e-143	DL
Tbx4	chr1-73256945-73257627	1.25856	8.51227e-143	DG
Tbx4	chr2-13456440-13457375	1.46022	8.60456e-143	DG
Tbx4	chr6-38956515-38957201	1.71422	1.05047e-142	DG
Tbx4	chr4-22051726-22052083	2.3443	1.09898e-142	DG
Tbx4	chr9-79215542-79216537	1.18165	1.64666e-142	DG
Tbx4	chr15-82095661-82096217	1.82876	1.74393e-142	DG
Tbx4	chr5-14031690-14032557	-1.03076	2.09601e-142	DL
Tbx4	chr9-69457936-69458481	1.13038	2.31148e-142	DG
Tbx4	chr16-44615102-44616708	1.06249	4.68171e-142	DG
Tbx4	chr6-29386146-29386719	1.11025	5.7981e-142	DG
Tbx4	chr14-121207166-121208408	-1.28923	6.36309e-142	DL
Tbx4	chr15-42296206-42296827	1.14924	6.39908e-142	DG
Tbx4	chr17-72733246-72734117	1.27796	8.78424e-142	DG
Tbx4	chr11-6123305-6124389	-1.18196	1.13291e-141	DL
Tbx4	chr3-21478306-21479563	1.01086	1.19818e-141	DG
Tbx4	chr5-66862036-66862499	1.38483	1.72448e-141	DG
Tbx4	chr6-90960602-90961395	1.32109	1.80602e-141	DG
Tbx4	chr9-94674468-94675060	-3.187	2.09729e-141	DL
Tbx4	chr4-151999353-151999857	-1.07781	2.44583e-141	DL
Tbx4	chr4-111638124-111639486	-3.16907	2.83025e-141	DL
Tbx4	chr5-73219646-73220172	-1.32118	2.87706e-141	DL
Tbx4	chr15-34961932-34962527	2.60637	5.64031e-141	DG
Tbx4	chr14-51963646-51964384	1.84606	8.14011e-141	DG
Tbx4	chr5-117158482-117159140	1.51091	8.14599e-141	DG
Tbx4	chr6-90984187-90984421	1.43625	8.30937e-141	DG
Tbx4	chr3-21827600-21828137	1.85194	1.49901e-140	DG
Tbx4	chr14-47383794-47384298	-2.01362	1.81138e-140	DL
Tbx4	chr9-123468888-123469582	1.53776	2.69428e-140	DG
Tbx4	chr12-88910290-88911330	-1.21341	3.03268e-140	DL
Tbx4	chr3-144706934-144707819	1.00225	3.17707e-140	DG
Tbx4	chr5-67255144-67255937	1.21934	3.96731e-140	DG
Tbx4	chr10-83151974-83152932	1.26638	4.06371e-140	DG
Tbx4	chr14-99107454-99108271	-1.194	5.65235e-140	DL
Tbx4	chr13-67856882-67858085	-1.30949	5.73019e-140	DL
Tbx4	chr4-6455774-6456425	-1.20109	6.31204e-140	DL
Tbx4	chr11-34343689-34344076	2.60214	7.63819e-140	DG
Tbx4	chr7-130964594-130964999	1.42574	8.12286e-140	DG
Tbx4	chr10-68625137-68625909	1.2088	9.74744e-140	DG
Tbx4	chr7-132014815-132015687	-1.00171	1.02138e-139	DL
Tbx4	chr4-103067734-103069038	-1.30488	1.2844e-139	DL
Tbx4	chr12-119073193-119073924	2.30124	1.38165e-139	DG
Tbx4	chr6-115619508-115620121	-1.68652	1.3857e-139	DL
Tbx4	chr15-6721527-6722200	1.12848	1.98576e-139	DG
Tbx4	chr12-80344674-80345232	1.11477	2.05492e-139	DG
Tbx4	chr7-139726835-139727499	-1.72375	2.33788e-139	DL
Tbx4	chr10-96231032-96231681	2.38365	2.36649e-139	DG
Tbx4	chr14-99536879-99537759	-1.0246	2.39096e-139	DL
Tbx4	chr16-85755900-85756580	1.46662	2.57993e-139	DG
Tbx4	chr4-114477226-114477740	2.71656	3.43273e-139	DG
Tbx4	chr1-181638248-181638685	1.62588	3.62599e-139	DG
Tbx4	chr2-113376060-113376807	1.03378	4.09763e-139	DG
Tbx4	chr11-19866847-19867304	-2.16351	4.12401e-139	DL
Tbx4	chr6-72910912-72911660	-1.17419	4.21492e-139	DL
Tbx4	chr13-16670119-16671045	1.10301	5.48593e-139	DG
Tbx4	chr11-64283621-64284385	-1.5109	6.12698e-139	DL
Tbx4	chr5-20325303-20325704	-2.67894	6.43393e-139	DL
Tbx4	chr1-126339117-126339877	2.46945	7.83499e-139	DG
Tbx4	chr4-33084940-33085697	1.36894	8.07627e-139	DG
Tbx4	chr13-96136311-96136655	-3.11911	1.36655e-138	DL
Tbx4	chr5-99921827-99922436	-1.49319	1.8688e-138	DL
Tbx4	chr6-51017342-51017970	1.8523	1.86976e-138	DG
Tbx4	chr15-93489492-93489921	-1.19776	2.35413e-138	DL
Tbx4	chr2-23452947-23453645	-1.36339	2.6337e-138	DL
Tbx4	chr11-107573807-107574189	1.18322	2.98261e-138	DG
Tbx4	chr4-84203658-84204031	1.57858	3.27374e-138	DG
Tbx4	chr15-37458528-37459684	1.55673	3.87584e-138	DG
Tbx4	chr14-77997458-77998410	-1.18739	4.4196e-138	DL
Tbx4	chr5-66054387-66054717	-1.79148	4.53377e-138	DL
Tbx4	chr11-106633175-106633819	-1.10779	5.66965e-138	DL
Tbx4	chr7-126612495-126613058	-2.65744	5.69987e-138	DL
Tbx4	chr17-87471581-87472045	-1.07546	6.41202e-138	DL
Tbx4	chr17-77114400-77115130	1.20738	8.34545e-138	DG
Tbx4	chr3-41185185-41185929	1.51066	8.52119e-138	DG
Tbx4	chr17-28789913-28790298	1.00986	8.56503e-138	DG
Tbx4	chr16-10316852-10317420	-1.04013	1.26051e-137	DL
Tbx4	chr14-121945923-121947539	-1.19679	1.34978e-137	DL
Tbx4	chr7-4312759-4313811	-1.10932	1.62134e-137	DL
Tbx4	chr1-143503470-143505070	1.00891	1.62645e-137	DG
Tbx4	chr16-57526662-57527461	1.14564	1.71082e-137	DG
Tbx4	chr16-25531712-25532297	1.03048	1.77712e-137	DG
Tbx4	chr2-37997787-37998770	-1.13161	2.61807e-137	DL
Tbx4	chr2-170165309-170166336	-1.19026	3.14689e-137	DL
Tbx4	chr14-23397356-23398201	-1.61189	3.21885e-137	DL
Tbx4	chr10-120717077-120717730	1.19074	3.43386e-137	DG
Tbx4	chr18-42272711-42272973	-1.78995	3.91354e-137	DL
Tbx4	chr2-30846770-30847038	1.68134	4.05165e-137	DG
Tbx4	chr2-151962460-151962757	1.51615	4.40555e-137	DG
Tbx4	chr9-50106233-50107316	-1.53915	4.54058e-137	DL
Tbx4	chr12-102421971-102422368	1.32186	4.7042e-137	DG
Tbx4	chr1-38969042-38969966	-1.52258	5.9084e-137	DL
Tbx4	chr1-135676735-135677257	-1.02566	6.42578e-137	DL
Tbx4	chr11-20469311-20469976	1.1252	6.83773e-137	DG
Tbx4	chr10-108185219-108186060	1.66308	7.3843e-137	DG
Tbx4	chr1-91816217-91817081	1.04156	9.19652e-137	DG
Tbx4	chr3-135670749-135671272	1.43028	9.73262e-137	DG
Tbx4	chr6-114924815-114925499	-1.13803	1.04086e-136	DL
Tbx4	chr9-36952786-36953032	-5.40639	1.26964e-136	DL
Tbx4	chr6-42354054-42354397	1.06117	1.2896e-136	DG
Tbx4	chr1-89876296-89877089	-1.20968	1.34218e-136	DL
Tbx4	chr12-105622630-105623773	-1.13752	1.70834e-136	DL
Tbx4	chr17-44202989-44203383	1.74562	1.76518e-136	DG
Tbx4	chr6-140193094-140193889	-1.62539	2.26233e-136	DL
Tbx4	chr4-130525035-130525486	-1.02683	2.6912e-136	DL
Tbx4	chr6-127475109-127475655	-1.0934	3.05309e-136	DL
Tbx4	chr10-87879881-87880588	1.42321	5.57896e-136	DG
Tbx4	chr2-44956039-44956583	1.06123	6.83652e-136	DG
Tbx4	chr7-100099839-100100457	1.37529	7.55739e-136	DG
Tbx4	chr6-146157473-146158537	-1.15753	8.04665e-136	DL
Tbx4	chr19-41697196-41697860	1.21842	8.37771e-136	DG
Tbx4	chr3-101803590-101804022	-1.23415	8.6266e-136	DL
Tbx4	chr6-94962460-94963597	1.35337	9.3066e-136	DG
Tbx4	chr5-151069310-151069930	1.29071	1.07265e-135	DG
Tbx4	chr1-14294190-14294714	-1.13563	1.35075e-135	DL
Tbx4	chr15-80626124-80627015	-1.29065	1.49563e-135	DL
Tbx4	chr11-57947326-57947722	1.68956	1.5451e-135	DG
Tbx4	chr9-123730946-123731694	-1.23799	1.56483e-135	DL
Tbx4	chr17-30859795-30860506	1.37669	1.68595e-135	DG
Tbx4	chr5-92932907-92933379	1.36303	1.78505e-135	DG
Tbx4	chr9-47406913-47407564	1.10637	1.84446e-135	DG
Tbx4	chr7-64972049-64972947	1.6847	1.88045e-135	DG
Tbx4	chr16-5840953-5841503	2.48949	2.06958e-135	DG
Tbx4	chr11-59600618-59601213	1.16309	2.14832e-135	DG
Tbx4	chr18-62016100-62016889	1.34169	2.15381e-135	DG
Tbx4	chr7-130142432-130143874	1.10119	2.63632e-135	DG
Tbx4	chr1-81949746-81950565	1.30418	3.69641e-135	DG
Tbx4	chr7-35961362-35961930	-1.77686	3.70133e-135	DL
Tbx4	chr2-31026667-31027010	1.08811	5.30626e-135	DG
Tbx4	chr11-63777436-63778137	1.5591	5.48026e-135	DG
Tbx4	chr11-86879095-86879929	-1.026	6.88815e-135	DL
Tbx4	chr5-128232899-128233605	-1.6708	8.04685e-135	DL
Tbx4	chr19-18436276-18437126	1.13556	8.33909e-135	DG
Tbx4	chrX-139344846-139345606	-1.69604	8.48151e-135	DL
Tbx4	chr2-138247680-138248427	1.0129	9.1324e-135	DG
Tbx4	chr12-36261993-36262760	1.7028	9.28869e-135	DG
Tbx4	chr15-7222761-7223097	1.68886	1.16088e-134	DG
Tbx4	chr14-58101056-58101728	-1.11848	1.5648e-134	DL
Tbx4	chr7-141934176-141935388	-1.29774	1.66367e-134	DL
Tbx4	chr12-72687448-72688635	-1.26094	1.70475e-134	DL
Tbx4	chr13-5345581-5346064	1.10925	1.70475e-134	DG
Tbx4	chr8-47318298-47318814	-1.4094	1.73243e-134	DL
Tbx4	chr18-75145194-75146121	-1.25646	1.73243e-134	DL
Tbx4	chr4-52059860-52060661	-2.15564	1.79341e-134	DL
Tbx4	chr1-135938259-135938772	1.77678	1.8279e-134	DG
Tbx4	chrX-57950957-57951858	-1.08302	1.99305e-134	DL
Tbx4	chr6-100627307-100627736	1.75936	2.13695e-134	DG
Tbx4	chr2-135856695-135857141	-5.36909	2.14673e-134	DL
Tbx4	chr1-153835634-153836856	1.09378	2.98701e-134	DG
Tbx4	chr16-9670689-9671105	1.51149	3.38945e-134	DG
Tbx4	chr13-69852224-69852582	-5.36565	3.43849e-134	DL
Tbx4	chrX-12365376-12365989	1.23219	3.67812e-134	DG
Tbx4	chr8-77287963-77288445	1.93025	3.94004e-134	DG
Tbx4	chr2-23034737-23035052	1.28534	4.54132e-134	DG
Tbx4	chr2-121600427-121601038	1.48558	4.5835e-134	DG
Tbx4	chr9-70087083-70087714	-1.15678	5.17517e-134	DL
Tbx4	chr5-65705026-65705575	-1.74318	5.5521e-134	DL
Tbx4	chr2-61579427-61579991	1.00546	5.61703e-134	DG
Tbx4	chr2-163776511-163777485	-1.35474	6.7319e-134	DL
Tbx4	chr7-56235396-56236311	1.24294	7.84281e-134	DG
Tbx4	chr2-142905435-142905772	-1.95366	8.02722e-134	DL
Tbx4	chr10-108622937-108623391	2.67908	9.15918e-134	DG
Tbx4	chr2-16016747-16018114	-1.1761	1.36272e-133	DL
Tbx4	chr2-91312375-91312941	1.41992	1.40346e-133	DG
Tbx4	chr2-95839215-95839924	1.07003	1.55063e-133	DG
Tbx4	chr11-97970903-97971650	1.21259	1.96265e-133	DG
Tbx4	chr8-47543827-47544479	-1.36423	2.03076e-133	DL
Tbx4	chr14-66846432-66846677	1.21265	2.5177e-133	DG
Tbx4	chr4-57606104-57606687	1.22636	2.62463e-133	DG
Tbx4	chr5-111917504-111918616	-1.19541	3.55073e-133	DL
Tbx4	chr14-77209770-77210228	-5.34833	3.66075e-133	DL
Tbx4	chr2-110302265-110302836	1.40688	3.69677e-133	DG
Tbx4	chr15-41882444-41883124	-1.04428	4.43739e-133	DL
Tbx4	chr5-91617114-91617635	1.17334	4.79409e-133	DG
Tbx4	chr9-31868852-31869460	1.12299	5.4636e-133	DG
Tbx4	chr2-5131256-5131724	1.14481	6.09019e-133	DG
Tbx4	chr9-37485126-37485427	-1.38561	6.45718e-133	DL
Tbx4	chr16-46182990-46183730	-1.98326	6.67454e-133	DL
Tbx4	chr4-110311708-110312642	-1.05461	7.83779e-133	DL
Tbx4	chr6-94241294-94241609	1.84745	8.89105e-133	DG
Tbx4	chr16-88381289-88381943	-2.13275	1.00963e-132	DL
Tbx4	chr5-17982756-17983103	1.8423	1.36776e-132	DG
Tbx4	chr14-55945852-55947014	1.03024	1.41853e-132	DG
Tbx4	chr16-15842552-15843896	-1.25176	1.76809e-132	DL
Tbx4	chr1-64302683-64303376	-1.31603	2.16746e-132	DL
Tbx4	chr10-41182477-41183046	-5.33433	2.47395e-132	DL
Tbx4	chr8-87866319-87866927	-1.68602	2.47534e-132	DL
Tbx4	chr1-184221764-184223005	1.38604	3.0889e-132	DG
Tbx4	chr13-94643333-94643967	-1.09909	3.27546e-132	DL
Tbx4	chr6-65034390-65034890	-2.64653	4.01908e-132	DL
Tbx4	chr10-46046843-46047378	1.64812	4.53985e-132	DG
Tbx4	chr8-112296553-112297481	1.26178	4.58459e-132	DG
Tbx4	chr8-125624130-125624649	1.05301	4.99901e-132	DG
Tbx4	chr6-127835511-127836002	-1.53436	5.28008e-132	DL
Tbx4	chr11-118003609-118004033	1.20905	5.45704e-132	DG
Tbx4	chr6-16933236-16933863	-5.32727	6.45598e-132	DL
Tbx4	chr19-38044937-38045431	-3.08549	7.50109e-132	DL
Tbx4	chr13-35398107-35398389	1.86922	9.05649e-132	DG
Tbx4	chr4-116682488-116682755	-1.42478	9.90116e-132	DL
Tbx4	chr13-34708858-34709454	1.2389	1.29781e-131	DG
Tbx4	chr2-92140389-92141367	1.30078	1.51594e-131	DG
Tbx4	chr2-115879308-115879958	-1.54084	1.60373e-131	DL
Tbx4	chr18-50445861-50446415	1.0933	1.77931e-131	DG
Tbx4	chr7-128622255-128622974	1.26294	2.19213e-131	DG
Tbx4	chr3-92010548-92011500	-1.83166	2.23998e-131	DL
Tbx4	chr5-17135246-17135918	1.09607	2.67487e-131	DG
Tbx4	chr9-15472960-15473422	-5.31662	2.74763e-131	DL
Tbx4	chr16-84620977-84621990	1.05202	3.95344e-131	DG
Tbx4	chr3-138578038-138579274	-1.12386	5.5336e-131	DL
Tbx4	chr9-18733681-18734686	-1.01677	5.69261e-131	DL
Tbx4	chr7-19969458-19969982	-2.63137	7.11784e-131	DL
Tbx4	chr5-48331297-48331763	1.36367	7.35072e-131	DG
Tbx4	chr3-50001357-50002351	1.00892	7.78763e-131	DG
Tbx4	chr18-79466791-79467520	1.08015	1.3194e-130	DG
Tbx4	chr16-13825511-13826348	1.22446	1.32545e-130	DG
Tbx4	chr7-46508684-46510308	-1.65424	1.46152e-130	DL
Tbx4	chr12-33182936-33183349	-2.33389	1.60888e-130	DL
Tbx4	chr3-60602642-60603455	1.26691	1.615e-130	DG
Tbx4	chr15-25577340-25577945	1.10501	1.74293e-130	DG
Tbx4	chr5-75012702-75013418	-1.05222	1.75147e-130	DL
Tbx4	chr19-7023668-7024243	1.19805	2.8801e-130	DG
Tbx4	chr13-79153550-79154334	-1.95662	2.93434e-130	DL
Tbx4	chr6-143140726-143141255	-1.04195	3.07517e-130	DL
Tbx4	chr4-149684986-149685504	1.32601	3.1345e-130	DG
Tbx4	chr17-29880066-29880619	-1.53164	4.19936e-130	DL
Tbx4	chr10-78211084-78211665	-1.41908	5.52955e-130	DL
Tbx4	chr4-133198448-133199006	1.14422	5.58968e-130	DG
Tbx4	chr1-153126264-153126787	1.11052	7.53795e-130	DG
Tbx4	chr13-35963597-35963819	-5.29147	8.26772e-130	DL
Tbx4	chr1-159657831-159658454	1.83367	9.5041e-130	DG
Tbx4	chr4-130030999-130031502	1.83134	1.07553e-129	DG
Tbx4	chr4-35145510-35146903	-1.83773	1.21034e-129	DL
Tbx4	chr6-120064458-120064989	-1.14997	1.55057e-129	DL
Tbx4	chr8-11801304-11801951	1.03689	1.67203e-129	DG
Tbx4	chr14-111116221-111117038	-1.18381	2.81243e-129	DL
Tbx4	chr2-110176688-110177453	1.51243	3.20661e-129	DG
Tbx4	chr12-50544285-50545151	1.25848	3.41383e-129	DG
Tbx4	chr8-46711433-46711868	2.48604	3.44774e-129	DG
Tbx4	chr17-9916852-9917432	-2.9963	4.31242e-129	DL
Tbx4	chr11-45089269-45089860	1.46501	5.41987e-129	DG
Tbx4	chr5-43968457-43969053	-1.71042	5.52605e-129	DL
Tbx4	chr9-25218441-25219339	1.21717	6.06302e-129	DG
Tbx4	chr9-73952312-73952647	1.52815	6.99075e-129	DG
Tbx4	chr12-77079151-77079864	1.48335	7.04673e-129	DG
Tbx4	chr13-110545264-110546100	1.09862	8.83892e-129	DG
Tbx4	chr17-67931267-67931807	1.0697	1.13789e-128	DG
Tbx4	chr1-96876120-96876440	-2.07949	2.57611e-128	DL
Tbx4	chr13-22992133-22993128	-1.05588	3.78514e-128	DL
Tbx4	chr5-130191748-130192764	1.46627	4.07461e-128	DG
Tbx4	chr14-72209976-72210365	-5.26218	4.29171e-128	DL
Tbx4	chr17-10425326-10426012	-5.26218	4.29171e-128	DL
Tbx4	chr4-137396642-137397382	1.03068	5.04369e-128	DG
Tbx4	chr18-13826197-13827292	-1.41281	5.25343e-128	DL
Tbx4	chr8-124801419-124801833	-2.32738	5.37049e-128	DL
Tbx4	chr6-97510392-97511181	1.07743	6.65441e-128	DG
Tbx4	chr6-144443733-144444683	-1.93314	7.84895e-128	DL
Tbx4	chr7-38230213-38230571	1.17631	8.71573e-128	DG
Tbx4	chr12-106012017-106012548	-1.13697	9.38094e-128	DL
Tbx4	chr1-63323452-63324215	-1.12358	1.49743e-127	DL
Tbx4	chr5-141043693-141043932	-5.25103	1.92405e-127	DL
Tbx4	chr3-145420370-145421084	1.08939	2.98336e-127	DG
Tbx4	chr2-143903428-143904024	1.83716	2.98764e-127	DG
Tbx4	chr12-85604671-85604930	1.52226	3.30574e-127	DG
Tbx4	chr8-105574493-105575155	-1.41309	3.33666e-127	DL
Tbx4	chr7-29028603-29029083	-1.20552	3.75057e-127	DL
Tbx4	chr5-96352675-96353181	-1.70457	3.77087e-127	DL
Tbx4	chr6-135276597-135277200	2.72956	4.38634e-127	DG
Tbx4	chr12-119027715-119028486	1.16973	4.71504e-127	DG
Tbx4	chr6-44203748-44205136	-1.23295	4.91694e-127	DL
Tbx4	chr8-100887247-100888201	-1.36108	5.97725e-127	DL
Tbx4	chr2-161644089-161645148	-1.71858	6.50548e-127	DL
Tbx4	chr10-91092741-91093103	1.97603	6.85333e-127	DG
Tbx4	chr8-66097948-66098501	4.99134	6.91486e-127	DG
Tbx4	chr13-58177788-58178156	-1.94498	8.53195e-127	DL
Tbx4	chr1-74208871-74209406	-1.41118	8.55653e-127	DL
Tbx4	chr3-115866947-115867460	1.41341	8.80518e-127	DG
Tbx4	chr2-115875762-115876293	1.04291	9.17513e-127	DG
Tbx4	chr9-11693335-11693855	-1.73307	1.10945e-126	DL
Tbx4	chr19-4255642-4255995	-1.82688	1.16708e-126	DL
Tbx4	chr16-25394288-25395019	1.1208	1.25332e-126	DG
Tbx4	chr1-55865213-55865737	1.19103	1.26619e-126	DG
Tbx4	chr9-44039770-44040075	1.34818	1.3336e-126	DG
Tbx4	chr14-32523547-32524343	1.00446	1.41185e-126	DG
Tbx4	chr11-89476868-89477510	1.39811	1.58604e-126	DG
Tbx4	chr16-76102367-76103100	2.02934	1.75469e-126	DG
Tbx4	chr10-36753482-36754140	-1.50441	2.32705e-126	DL
Tbx4	chr16-91068961-91069271	1.44419	2.46969e-126	DG
Tbx4	chr16-17164014-17164601	-1.81655	2.68838e-126	DL
Tbx4	chr4-64142073-64142765	1.19816	4.23261e-126	DG
Tbx4	chr1-168101306-168102100	-1.44856	4.75363e-126	DL
Tbx4	chr14-25448111-25448907	-1.28177	4.76907e-126	DL
Tbx4	chr16-18006751-18007595	-1.12405	4.95331e-126	DL
Tbx4	chr5-88348145-88349218	-1.45417	4.98367e-126	DL
Tbx4	chr16-83578971-83579478	-1.2171	5.4625e-126	DL
Tbx4	chr1-21613648-21614301	1.01234	5.8537e-126	DG
Tbx4	chr14-76281747-76282227	1.65016	6.02211e-126	DG
Tbx4	chr16-22661016-22661349	1.71327	6.90153e-126	DG
Tbx4	chr6-115022640-115023330	-2.24631	7.7023e-126	DL
Tbx4	chr1-59442679-59443197	-2.29568	7.87473e-126	DL
Tbx4	chr9-63492022-63492568	1.4928	7.9098e-126	DG
Tbx4	chr11-35427844-35428419	1.46286	8.16646e-126	DG
Tbx4	chr11-28699111-28700105	-1.13829	9.59892e-126	DL
Tbx4	chr5-35652715-35653260	-2.23926	1.21493e-125	DL
Tbx4	chr5-138800152-138800920	-1.44204	1.30644e-125	DL
Tbx4	chr6-87161057-87161758	2.01976	1.41506e-125	DG
Tbx4	chr2-32768454-32769256	-1.22257	1.69734e-125	DL
Tbx4	chr5-111922802-111923699	-1.44961	1.74359e-125	DL
Tbx4	chr3-156946918-156947769	1.84572	1.77477e-125	DG
Tbx4	chr3-20522630-20523189	2.44679	1.97684e-125	DG
Tbx4	chr15-93520959-93521474	-1.05442	2.11634e-125	DL
Tbx4	chr15-90148506-90149007	-1.81753	2.46859e-125	DL
Tbx4	chr17-73102207-73102947	-1.12548	2.47894e-125	DL
Tbx4	chr9-44552038-44552682	1.14518	2.5226e-125	DG
Tbx4	chr5-30577275-30577711	1.29832	2.58737e-125	DG
Tbx4	chr5-97847329-97848091	1.60122	3.12978e-125	DG
Tbx4	chr3-80311452-80312235	1.14361	4.60077e-125	DG
Tbx4	chr8-33108887-33109693	1.70621	4.9324e-125	DG
Tbx4	chr13-93924352-93924744	-5.20944	4.94836e-125	DL
Tbx4	chr3-95289899-95290708	-1.05862	5.16544e-125	DL
Tbx4	chr13-31270609-31271245	1.52879	6.1759e-125	DG
Tbx4	chr11-113063137-113063722	1.45182	7.15409e-125	DG
Tbx4	chr18-55182304-55182973	1.41494	7.56991e-125	DG
Tbx4	chr12-54874652-54875138	1.26108	8.09837e-125	DG
Tbx4	chr5-148175650-148176776	-1.10062	9.38414e-125	DL
Tbx4	chr5-129115676-129116741	-1.06591	9.45268e-125	DL
Tbx4	chr1-155011013-155011332	1.36804	9.62238e-125	DG
Tbx4	chr1-20761370-20761982	-1.39352	9.94786e-125	DL
Tbx4	chr17-93312722-93313794	-1.18863	1.20274e-124	DL
Tbx4	chr16-70141556-70142231	-5.20174	1.37714e-124	DL
Tbx4	chr5-146648430-146649203	1.39749	1.43358e-124	DG
Tbx4	chr12-104406425-104407219	1.19116	1.57559e-124	DG
Tbx4	chr8-94052500-94053290	1.01983	1.71915e-124	DG
Tbx4	chr2-167199975-167200573	-2.09867	1.8494e-124	DL
Tbx4	chr14-56128388-56128660	-5.19788	2.29967e-124	DL
Tbx4	chr8-71310476-71310691	2.05051	2.40407e-124	DG
Tbx4	chr7-132659479-132659770	-1.70057	2.52983e-124	DL
Tbx4	chr8-42227670-42228041	-5.27332	2.56421e-124	DL
Tbx4	chr15-5134681-5135521	-1.0251	2.91373e-124	DL
Tbx4	chr6-49144805-49145290	1.16558	3.5718e-124	DG
Tbx4	chr13-17652253-17653155	-1.04292	3.61189e-124	DL
Tbx4	chr17-51695030-51695947	-1.08752	3.6296e-124	DL
Tbx4	chr5-107252361-107253004	-3.00004	3.73316e-124	DL
Tbx4	chr5-52674201-52674935	-1.13944	3.99462e-124	DL
Tbx4	chr1-134774886-134775382	-1.31003	4.35614e-124	DL
Tbx4	chr18-35137962-35138412	-1.07118	4.384e-124	DL
Tbx4	chrX-12530194-12531481	-1.43256	4.87585e-124	DL
Tbx4	chr11-105901348-105901856	1.47552	4.91078e-124	DG
Tbx4	chr4-155274949-155275787	-1.19835	5.63193e-124	DL
Tbx4	chr11-69472506-69472949	1.2768	6.38855e-124	DG
Tbx4	chr10-12785175-12785619	-1.5388	7.39486e-124	DL
Tbx4	chr8-80314769-80315151	1.33142	7.51264e-124	DG
Tbx4	chr18-44131903-44132667	1.0459	8.5119e-124	DG
Tbx4	chr4-103882916-103883417	-5.18623	1.07627e-123	DL
Tbx4	chr16-13245686-13245950	1.29248	1.10486e-123	DG
Tbx4	chr18-78384311-78384945	1.33506	1.13496e-123	DG
Tbx4	chr18-64381189-64381548	4.93991	1.1469e-123	DG
Tbx4	chr8-35591564-35591946	1.09141	1.18761e-123	DG
Tbx4	chr15-53467070-53467892	1.41561	1.33151e-123	DG
Tbx4	chr2-68143197-68144022	-1.56318	1.3994e-123	DL
Tbx4	chr11-72426046-72426337	2.01265	1.59764e-123	DG
Tbx4	chr11-43919441-43920265	1.06519	1.59911e-123	DG
Tbx4	chr12-80374665-80375098	1.02655	1.66552e-123	DG
Tbx4	chr14-20220714-20221476	-1.10915	1.72696e-123	DL
Tbx4	chr15-30630366-30630918	1.53211	1.75269e-123	DG
Tbx4	chr16-92345096-92345466	1.14649	1.86622e-123	DG
Tbx4	chr2-151600088-151601086	-1.92008	1.93886e-123	DL
Tbx4	chr6-148982481-148983364	-2.08006	2.19895e-123	DL
Tbx4	chr4-100181389-100182018	1.13822	2.21416e-123	DG
Tbx4	chr13-6111620-6112195	1.30757	2.46428e-123	DG
Tbx4	chr9-50268035-50269245	1.05024	2.82081e-123	DG
Tbx4	chr1-192324249-192324526	-5.17841	3.01422e-123	DL
Tbx4	chr3-38546889-38547448	-2.25525	3.09313e-123	DL
Tbx4	chr8-119452939-119453652	1.088	3.22097e-123	DG
Tbx4	chr7-43866347-43866655	-5.18625	5.26526e-123	DL
Tbx4	chr18-20989674-20990410	-2.92849	5.30055e-123	DL
Tbx4	chr2-130011684-130012463	-1.92034	5.79611e-123	DL
Tbx4	chr11-78984627-78985716	1.10274	6.57338e-123	DG
Tbx4	chr19-41160275-41161337	1.18125	6.65736e-123	DG
Tbx4	chr3-29024485-29025561	-1.18047	6.80986e-123	DL
Tbx4	chr5-92369079-92369431	1.6019	7.08846e-123	DG
Tbx4	chr9-54856896-54857811	-1.00418	7.27145e-123	DL
Tbx4	chr17-17592285-17593280	1.18525	7.36709e-123	DG
Tbx4	chr13-5347705-5348333	1.07858	7.38475e-123	DG
Tbx4	chr5-8518393-8519426	-1.27453	7.66084e-123	DL
Tbx4	chr5-45425496-45426322	-1.05244	7.74975e-123	DL
Tbx4	chr13-111393335-111393873	-1.71881	8.14055e-123	DL
Tbx4	chr4-119467987-119468229	-5.17055	8.52114e-123	DL
Tbx4	chr12-57515394-57516343	-1.04031	1.12137e-122	DL
Tbx4	chr19-6649912-6650279	2.02868	1.20602e-122	DG
Tbx4	chr1-20248032-20248868	2.44703	1.20729e-122	DG
Tbx4	chr18-21044567-21045118	-1.48421	1.23857e-122	DL
Tbx4	chr12-11390497-11391259	1.69729	1.2982e-122	DG
Tbx4	chr15-94214423-94214787	-5.1666	1.43706e-122	DL
Tbx4	chr14-99397426-99398215	-2.51593	1.60922e-122	DL
Tbx4	chr7-112110502-112111008	-1.54935	1.61183e-122	DL
Tbx4	chr3-27190772-27191562	-1.53482	1.70422e-122	DL
Tbx4	chr15-58374868-58375479	3.09883	1.79491e-122	DG
Tbx4	chr6-59303023-59303605	1.15706	1.82716e-122	DG
Tbx4	chr10-24210665-24211223	1.89042	1.87495e-122	DG
Tbx4	chr15-100664136-100664669	-1.92544	1.8761e-122	DL
Tbx4	chr18-43411079-43411453	1.76976	1.90929e-122	DG
Tbx4	chr15-34026792-34027576	-1.43345	1.92589e-122	DL
Tbx4	chr11-52641751-52642355	1.1865	1.95313e-122	DG
Tbx4	chr7-75769621-75770493	-1.79992	1.95581e-122	DL
Tbx4	chr5-75955650-75956842	1.01279	2.01797e-122	DG
Tbx4	chr8-29004906-29005635	-1.48947	2.03273e-122	DL
Tbx4	chr7-34035836-34037048	-1.23231	2.31963e-122	DL
Tbx4	chr12-104560956-104562350	1.33798	2.80041e-122	DG
Tbx4	chr4-100446636-100448065	1.01967	2.94518e-122	DG
Tbx4	chr1-157011222-157011640	1.52828	3.26233e-122	DG
Tbx4	chr16-45945119-45945910	2.63159	3.47395e-122	DG
Tbx4	chr2-67576594-67576908	-5.15867	4.06274e-122	DL
Tbx4	chr1-125272275-125273366	-1.20652	4.34924e-122	DL
Tbx4	chr8-126669199-126669470	2.37123	4.94781e-122	DG
Tbx4	chr11-72083654-72084117	1.97889	5.82614e-122	DG
Tbx4	chr13-45694866-45695475	1.62994	5.89639e-122	DG
Tbx4	chr3-152483808-152484580	1.001	6.3924e-122	DG
Tbx4	chr9-108739186-108739857	1.16808	6.44775e-122	DG
Tbx4	chr6-97141364-97142404	-1.5541	7.10472e-122	DL
Tbx4	chr12-24746506-24747696	-1.13296	7.82958e-122	DL
Tbx4	chr4-16714722-16715388	-1.89747	1.00308e-121	DL
Tbx4	chr10-20478500-20479065	1.28218	1.01342e-121	DG
Tbx4	chr6-116969172-116970009	1.39784	1.24542e-121	DG
Tbx4	chr14-11672588-11673504	-1.42989	1.36152e-121	DL
Tbx4	chr12-27320485-27321108	-1.47325	1.41111e-121	DL
Tbx4	chr16-27905766-27906731	-1.51895	1.52179e-121	DL
Tbx4	chr9-46206796-46207419	1.09054	1.72005e-121	DG
Tbx4	chr10-89529659-89529998	1.54798	1.86583e-121	DG
Tbx4	chr5-18687170-18687611	-5.1467	1.96359e-121	DL
Tbx4	chr3-93538370-93538804	1.18951	2.45808e-121	DG
Tbx4	chr3-102068995-102069577	1.59507	2.6154e-121	DG
Tbx4	chr10-89743242-89743805	1.18288	2.73556e-121	DG
Tbx4	chr7-127465032-127465527	-1.69514	2.80729e-121	DL
Tbx4	chr16-48608254-48608632	-2.22876	2.90179e-121	DL
Tbx4	chr1-30756329-30757536	-1.22969	3.2185e-121	DL
Tbx4	chr8-78770825-78771669	1.32153	3.78295e-121	DG
Tbx4	chr15-44481982-44482549	3.22634	3.8709e-121	DG
Tbx4	chr17-49850969-49851875	1.18186	4.57484e-121	DG
Tbx4	chr11-107570657-107571200	-1.2674	4.83233e-121	DL
Tbx4	chr5-125354694-125355304	-2.23805	5.48008e-121	DL
Tbx4	chr6-62221520-62222287	-1.37397	5.73339e-121	DL
Tbx4	chr2-103670112-103670630	1.51983	5.7547e-121	DG
Tbx4	chr2-131786469-131786954	-2.99028	6.04954e-121	DL
Tbx4	chr5-17748302-17748687	1.91437	7.47337e-121	DG
Tbx4	chr3-142751547-142751849	-5.14668	9.25165e-121	DL
Tbx4	chrX-16569264-16569491	-5.13463	9.58982e-121	DL
Tbx4	chr17-44709701-44710221	1.07099	9.69074e-121	DG
Tbx4	chr12-103331449-103331895	1.63025	1.32601e-120	DG
Tbx4	chr3-50456024-50456933	1.05081	1.55722e-120	DG
Tbx4	chr14-33289936-33290436	1.47581	1.62155e-120	DG
Tbx4	chr11-67946991-67947507	1.01904	1.71573e-120	DG
Tbx4	chr15-32947953-32948551	1.0798	1.76527e-120	DG
Tbx4	chr12-32858516-32858803	1.82345	1.84518e-120	DG
Tbx4	chr9-40099321-40100065	1.13712	1.87145e-120	DG
Tbx4	chr6-88769786-88770141	1.75235	2.04316e-120	DG
Tbx4	chr16-24908919-24909355	1.56964	2.06165e-120	DG
Tbx4	chr1-98084420-98085065	1.08762	2.07969e-120	DG
Tbx4	chr6-102114583-102115638	1.45217	2.11289e-120	DG
Tbx4	chr9-121890323-121890930	1.20217	2.21706e-120	DG
Tbx4	chr5-91949377-91949832	-1.32806	2.56231e-120	DL
Tbx4	chr18-74314080-74314555	-5.12652	2.76834e-120	DL
Tbx4	chr4-20638374-20639666	1.42193	2.77674e-120	DG
Tbx4	chr12-9032743-9033124	1.28525	2.93959e-120	DG
Tbx4	chr10-7024960-7025381	1.38953	2.99553e-120	DG
Tbx4	chr8-49194451-49195524	-1.10519	3.34389e-120	DL
Tbx4	chr10-46691575-46692447	-1.1484	3.46699e-120	DL
Tbx4	chr15-100107886-100108379	1.1988	3.87407e-120	DG
Tbx4	chr15-66888187-66888569	1.40244	3.87719e-120	DG
Tbx4	chr4-64083615-64084217	1.23558	4.10082e-120	DG
Tbx4	chr2-136741342-136742060	-2.41893	4.31627e-120	DL
Tbx4	chr19-25444736-25445413	1.21388	4.4793e-120	DG
Tbx4	chr13-108239487-108240341	1.72781	5.36293e-120	DG
Tbx4	chr16-38445084-38445326	-1.53712	6.34693e-120	DL
Tbx4	chr3-96288999-96289778	-1.00855	6.72262e-120	DL
Tbx4	chr9-56873126-56873417	1.66658	7.50393e-120	DG
Tbx4	chr8-83078648-83079629	1.36301	8.30582e-120	DG
Tbx4	chr13-32555965-32556721	1.36014	9.72716e-120	DG
Tbx4	chr11-89356165-89356829	1.0542	9.89986e-120	DG
Tbx4	chr16-56654845-56655787	1.38397	1.04089e-119	DG
Tbx4	chr18-16614418-16615216	-1.57813	1.09223e-119	DL
Tbx4	chr2-125472777-125473751	1.17756	1.15791e-119	DG
Tbx4	chr6-15731132-15731898	1.15092	1.18493e-119	DG
Tbx4	chr4-53306378-53307462	1.08482	1.19014e-119	DG
Tbx4	chr15-59983546-59984301	-1.05536	1.24784e-119	DL
Tbx4	chr11-29770648-29771769	1.15465	1.33785e-119	DG
Tbx4	chr17-30136712-30137153	1.52927	1.53549e-119	DG
Tbx4	chr14-49361881-49362657	-1.87826	1.62941e-119	DL
Tbx4	chr9-89900004-89900793	-1.1895	1.7736e-119	DL
Tbx4	chr4-63315892-63316667	1.22758	1.83492e-119	DG
Tbx4	chr12-9839133-9840242	1.07983	1.95309e-119	DG
Tbx4	chr2-152888751-152889091	1.2666	2.20848e-119	DG
Tbx4	chr7-101616321-101617118	1.0002	2.31389e-119	DG
Tbx4	chr19-38520282-38520629	-5.11017	2.34283e-119	DL
Tbx4	chr18-44596303-44596903	1.24109	2.50845e-119	DG
Tbx4	chr13-73457208-73458189	-1.37529	2.77694e-119	DL
Tbx4	chr17-71284812-71285195	1.80259	2.93942e-119	DG
Tbx4	chr3-21544284-21545826	1.28135	3.37498e-119	DG
Tbx4	chr1-176013328-176014519	-1.14188	3.43399e-119	DL
Tbx4	chr2-5139921-5140283	-1.09855	4.55499e-119	DL
Tbx4	chr12-117039410-117039803	-2.01374	4.80192e-119	DL
Tbx4	chr3-130885637-130886356	1.0215	5.41258e-119	DG
Tbx4	chr13-52310875-52311435	-2.02761	5.74729e-119	DL
Tbx4	chr5-54578243-54578854	1.44071	6.64328e-119	DG
Tbx4	chr1-87131745-87132071	-5.10193	6.87525e-119	DL
Tbx4	chr4-49109972-49110316	1.8714	7.08735e-119	DG
Tbx4	chr16-30504757-30505190	1.14492	7.26797e-119	DG
Tbx4	chr17-52728444-52729517	-1.68099	7.28835e-119	DL
Tbx4	chr17-6784289-6784584	1.04167	7.68854e-119	DG
Tbx4	chr6-144670379-144671089	1.4797	9.64424e-119	DG
Tbx4	chr15-73278347-73279301	1.28266	1.25591e-118	DG
Tbx4	chr16-45968479-45969051	1.12613	1.31382e-118	DG
Tbx4	chr19-27603148-27603907	-1.12173	1.55023e-118	DL
Tbx4	chr3-77937507-77938592	-1.01779	1.72912e-118	DL
Tbx4	chr1-98072847-98073597	-1.21665	1.76729e-118	DL
Tbx4	chr6-8660979-8661816	-1.58664	1.79753e-118	DL
Tbx4	chr2-28637411-28637714	1.19886	1.7986e-118	DG
Tbx4	chr4-3907641-3908159	-5.09364	2.03352e-118	DL
Tbx4	chr2-126301935-126302743	-1.09696	2.13214e-118	DL
Tbx4	chr17-83466717-83467226	-2.51872	2.34477e-118	DL
Tbx4	chr7-85104252-85104954	-1.31274	2.66216e-118	DL
Tbx4	chr5-73804304-73805180	-2.02279	2.74423e-118	DL
Tbx4	chr13-5412003-5412661	1.49363	2.91117e-118	DG
Tbx4	chr11-89369697-89370717	1.49218	3.28789e-118	DG
Tbx4	chr13-29574437-29575171	1.04552	3.56744e-118	DG
Tbx4	chr7-51068054-51068856	-1.74123	3.76725e-118	DL
Tbx4	chr18-31221029-31221957	-1.40712	3.85252e-118	DL
Tbx4	chr17-62287559-62288154	1.4686	3.87375e-118	DG
Tbx4	chr11-23442304-23443292	1.36491	4.20808e-118	DG
Tbx4	chr1-60997811-60998220	1.95371	5.86933e-118	DG
Tbx4	chr2-110042870-110043675	1.19521	6.13589e-118	DG
Tbx4	chr2-51964641-51965095	-5.18216	6.70965e-118	DL
Tbx4	chr6-102536280-102537334	-2.21639	8.07735e-118	DL
Tbx4	chr9-88372828-88373402	1.05614	9.65512e-118	DG
Tbx4	chr4-82424041-82424604	2.06877	9.73457e-118	DG
Tbx4	chr9-5144311-5144779	-5.08111	1.03104e-117	DL
Tbx4	chr12-56472849-56473580	-5.08111	1.03237e-117	DL
Tbx4	chr17-49515174-49516113	1.15901	1.13175e-117	DG
Tbx4	chr11-59894470-59894912	1.31344	1.15398e-117	DG
Tbx4	chr2-79585124-79585980	-1.17979	1.32105e-117	DL
Tbx4	chr15-23581844-23582285	1.50467	1.33423e-117	DG
Tbx4	chr11-86570243-86570624	1.06089	1.3821e-117	DG
Tbx4	chr10-19431923-19432925	-2.22295	1.47705e-117	DL
Tbx4	chr13-75740072-75740579	1.4827	1.49801e-117	DG
Tbx4	chr10-90863496-90864849	-1.06833	1.71491e-117	DL
Tbx4	chr16-45092921-45093665	1.17972	1.79799e-117	DG
Tbx4	chr16-78060259-78060971	1.01255	2.28914e-117	DG
Tbx4	chr6-148500096-148500966	1.06386	2.30796e-117	DG
Tbx4	chr4-32132842-32133159	1.67763	2.4011e-117	DG
Tbx4	chr17-83096373-83096799	1.41101	2.76996e-117	DG
Tbx4	chr9-56494614-56495312	-1.86202	2.79027e-117	DL
Tbx4	chr11-36389889-36390721	1.33563	2.82924e-117	DG
Tbx4	chr7-48436601-48436879	-5.0727	3.07388e-117	DL
Tbx4	chr1-57372236-57372528	-5.0727	3.07712e-117	DL
Tbx4	chr5-145301587-145302751	-1.18401	3.19862e-117	DL
Tbx4	chr6-52822352-52823060	-1.15181	3.64499e-117	DL
Tbx4	chr2-11398112-11398842	1.90861	4.07983e-117	DG
Tbx4	chr11-82634909-82635766	-1.32107	4.78686e-117	DL
Tbx4	chr4-139758355-139759039	1.53502	4.99695e-117	DG
Tbx4	chr13-98975976-98976423	-1.51904	5.02278e-117	DL
Tbx4	chr8-104191299-104191922	1.05641	5.5203e-117	DG
Tbx4	chr1-176992453-176992814	-2.00522	5.62524e-117	DL
Tbx4	chr13-64565458-64566312	-1.46251	6.0941e-117	DL
Tbx4	chr6-81771522-81772467	-1.24731	6.10645e-117	DL
Tbx4	chr9-60363963-60365356	-1.20415	6.61113e-117	DL
Tbx4	chr12-108653365-108654355	-1.1305	7.13942e-117	DL
Tbx4	chr2-79429440-79429955	-1.28294	7.4784e-117	DL
Tbx4	chr13-95545620-95546080	1.12523	7.71894e-117	DG
Tbx4	chr5-60988789-60989868	-1.13234	8.25168e-117	DL
Tbx4	chr7-18377941-18378590	-1.7342	8.27617e-117	DL
Tbx4	chr6-136130190-136130810	1.12459	8.42749e-117	DG
Tbx4	chr16-25158172-25158954	1.1281	9.68613e-117	DG
Tbx4	chr9-23588597-23589456	-1.46142	9.82659e-117	DL
Tbx4	chr6-91210645-91211123	1.26132	1.02984e-116	DG
Tbx4	chr1-179498772-179499646	1.07004	1.14268e-116	DG
Tbx4	chr11-20589098-20589731	1.06159	1.2e-116	DG
Tbx4	chr15-22732961-22733410	1.20713	1.40419e-116	DG
Tbx4	chr5-126281309-126282263	-1.0687	1.43005e-116	DL
Tbx4	chr1-9889380-9889924	-1.09963	1.46414e-116	DL
Tbx4	chr19-10157557-10158319	1.06801	2.20591e-116	DG
Tbx4	chr10-23526765-23527234	1.5138	2.32972e-116	DG
Tbx4	chr10-5170486-5170713	-5.05573	2.75999e-116	DL
Tbx4	chr10-18482430-18483000	-1.12238	2.80969e-116	DL
Tbx4	chr11-79494925-79495656	1.27907	2.90758e-116	DG
Tbx4	chr11-57642599-57643017	1.21987	3.03392e-116	DG
Tbx4	chr1-119849003-119849812	-1.27777	3.13485e-116	DL
Tbx4	chr10-85543310-85543667	-2.4909	3.20943e-116	DL
Tbx4	chr14-30875611-30876249	1.33049	3.68597e-116	DG
Tbx4	chr6-67786966-67787896	-1.0606	4.33323e-116	DL
Tbx4	chr2-145438266-145439324	-1.15919	4.38077e-116	DL
Tbx4	chr14-20202961-20203610	-1.17761	4.62665e-116	DL
Tbx4	chr6-91088161-91088485	-5.05146	4.77784e-116	DL
Tbx4	chr10-117162674-117162993	-2.93076	4.78017e-116	DL
Tbx4	chr16-51494896-51495505	-5.05145	4.79032e-116	DL
Tbx4	chr6-42306871-42307287	1.51035	5.47457e-116	DG
Tbx4	chr5-27343396-27344265	-1.569	5.53382e-116	DL
Tbx4	chr8-24239792-24240817	1.22654	5.67732e-116	DG
Tbx4	chr6-48572628-48573611	1.23849	5.78335e-116	DG
Tbx4	chr16-95285090-95286107	1.06378	5.86589e-116	DG
Tbx4	chr17-15182023-15182448	-1.40995	6.81402e-116	DL
Tbx4	chr13-95581766-95582186	-1.56394	7.06529e-116	DL
Tbx4	chr13-104716693-104717200	-5.04717	8.32499e-116	DL
Tbx4	chr1-22579366-22579815	2.91475	8.48379e-116	DG
Tbx4	chr2-136038021-136038238	-1.04231	9.44339e-116	DL
Tbx4	chr9-50469386-50469950	-1.71363	1.14921e-115	DL
Tbx4	chr6-22000821-22001520	1.15432	1.15957e-115	DG
Tbx4	chr6-145768726-145769056	1.87312	1.2201e-115	DG
Tbx4	chr17-85949918-85950485	-5.06847	1.28727e-115	DL
Tbx4	chr7-97414441-97414744	-2.93336	1.42952e-115	DL
Tbx4	chr16-3610827-3611421	-5.04287	1.45153e-115	DL
Tbx4	chr7-115397140-115397789	-5.04286	1.45238e-115	DL
Tbx4	chr10-68347354-68348126	-2.21814	1.7718e-115	DL
Tbx4	chr6-84383548-84384117	1.26527	1.77806e-115	DG
Tbx4	chr7-23784243-23784878	-1.26603	1.95929e-115	DL
Tbx4	chr2-160880387-160880626	1.85512	1.98954e-115	DG
Tbx4	chr14-122139672-122140727	-1.08498	2.05718e-115	DL
Tbx4	chr4-95475802-95476835	-1.23572	2.1987e-115	DL
Tbx4	chr3-28652408-28653349	-1.11719	2.22195e-115	DL
Tbx4	chr3-145705333-145705701	1.13984	2.23044e-115	DG
Tbx4	chr15-62431028-62431440	-5.03855	2.5342e-115	DL
Tbx4	chr11-106729893-106730092	-5.03855	2.53442e-115	DL
Tbx4	chr7-45973152-45973612	1.18701	2.81607e-115	DG
Tbx4	chr5-77188768-77189117	-2.54058	3.14297e-115	DL
Tbx4	chr1-63776287-63777577	1.16006	3.19196e-115	DG
Tbx4	chr11-82661747-82663064	-1.57159	3.60343e-115	DL
Tbx4	chr13-15741617-15742112	1.9371	3.89627e-115	DG
Tbx4	chr1-133527570-133528291	-1.4405	4.0511e-115	DL
Tbx4	chr13-59992845-59993447	1.53193	4.2828e-115	DG
Tbx4	chr8-120931033-120931232	-5.03422	4.41474e-115	DL
Tbx4	chr2-68459102-68459868	-1.58563	4.7708e-115	DL
Tbx4	chr10-86860101-86861086	-1.15959	5.01653e-115	DL
Tbx4	chr2-33510652-33511087	-2.98319	5.0547e-115	DL
Tbx4	chr13-52673244-52673875	1.09385	5.25367e-115	DG
Tbx4	chr16-17809732-17810106	1.16482	5.36959e-115	DG
Tbx4	chr13-20040762-20041602	-1.22517	6.35145e-115	DL
Tbx4	chr2-137732373-137732722	1.87706	6.7523e-115	DG
Tbx4	chr7-132122728-132123627	1.07669	6.77385e-115	DG
Tbx4	chr15-97315281-97315713	1.43501	6.88779e-115	DG
Tbx4	chrX-77615643-77616621	1.17113	7.48965e-115	DG
Tbx4	chr7-35427571-35428069	-5.02989	7.70266e-115	DL
Tbx4	chr6-6534349-6534870	-5.02989	7.70357e-115	DL
Tbx4	chr15-99063454-99063802	-5.02988	7.72186e-115	DL
Tbx4	chr10-21975298-21975695	1.68216	8.82189e-115	DG
Tbx4	chr13-57315991-57316862	-1.74179	8.8322e-115	DL
Tbx4	chr13-26981608-26982001	2.16157	9.831e-115	DG
Tbx4	chr12-31607899-31608542	-1.12455	9.91444e-115	DL
Tbx4	chr1-36836220-36836966	-1.22668	9.919e-115	DL
Tbx4	chr9-65619138-65619942	-1.12777	1.04697e-114	DL
Tbx4	chr12-98703725-98704590	-1.39874	1.11077e-114	DL
Tbx4	chr4-54324756-54325585	1.32093	1.13214e-114	DG
Tbx4	chr11-79673465-79674073	-1.30699	1.23199e-114	DL
Tbx4	chr16-49293566-49294036	-2.52575	1.24547e-114	DL
Tbx4	chr10-45194423-45194933	-1.86676	1.25219e-114	DL
Tbx4	chr4-15993998-15994818	1.23482	1.36635e-114	DG
Tbx4	chr4-123969452-123969793	-1.97209	1.39727e-114	DL
Tbx4	chr10-92942633-92943515	1.32516	1.43425e-114	DG
Tbx4	chr12-90634505-90634982	-2.92257	1.43577e-114	DL
Tbx4	chr17-88856770-88857436	1.5598	1.48044e-114	DG
Tbx4	chr6-83567574-83568001	1.03279	1.60206e-114	DG
Tbx4	chr8-95049126-95050031	1.36762	1.83563e-114	DG
Tbx4	chr12-40071279-40071887	1.4881	1.87025e-114	DG
Tbx4	chr10-68354423-68355218	1.10226	2.1018e-114	DG
Tbx4	chr2-168549369-168549980	1.15408	2.12868e-114	DG
Tbx4	chr17-50724371-50725313	-1.81815	2.29846e-114	DL
Tbx4	chr12-68462909-68463463	1.22042	2.3009e-114	DG
Tbx4	chr10-9331347-9332124	-1.66277	2.40851e-114	DL
Tbx4	chr14-25810891-25811400	-1.33993	3.27407e-114	DL
Tbx4	chr16-5001717-5002848	-1.1774	3.50559e-114	DL
Tbx4	chr15-9897755-9898980	-1.21706	3.5058e-114	DL
Tbx4	chr7-80168479-80168989	1.27958	3.7156e-114	DG
Tbx4	chr3-37845662-37846165	1.77839	3.74311e-114	DG
Tbx4	chr9-70194435-70195067	-1.13696	4.13455e-114	DL
Tbx4	chr11-106674381-106675074	1.00129	4.88399e-114	DG
Tbx4	chr4-66585928-66586686	-1.40594	5.09825e-114	DL
Tbx4	chr17-12508974-12509291	-2.19712	6.15057e-114	DL
Tbx4	chr10-93542116-93542724	-1.00103	6.29337e-114	DL
Tbx4	chr2-51015338-51015969	1.55173	6.47957e-114	DG
Tbx4	chr17-5463773-5464277	1.34206	6.68086e-114	DG
Tbx4	chr3-61942043-61942437	-5.0124	7.28378e-114	DL
Tbx4	chr1-51650363-51650929	2.85281	8.8837e-114	DG
Tbx4	chr5-64682189-64682989	-1.25999	9.05134e-114	DL
Tbx4	chr7-135605114-135605708	1.14288	9.07705e-114	DG
Tbx4	chr15-12925836-12926357	-2.97742	9.40668e-114	DL
Tbx4	chr11-4276330-4276839	1.01868	9.5751e-114	DG
Tbx4	chr6-18485011-18485879	-1.20049	9.69497e-114	DL
Tbx4	chr6-115694810-115695638	1.01614	9.95404e-114	DG
Tbx4	chr1-60762467-60763447	1.07265	1.32935e-113	DG
Tbx4	chr15-73102518-73102881	1.12239	2.1023e-113	DG
Tbx4	chr5-75295701-75296153	-5.00357	2.26023e-113	DL
Tbx4	chr9-58967020-58967930	-1.72265	2.30065e-113	DL
Tbx4	chr10-77602995-77603323	-1.03737	2.3141e-113	DL
Tbx4	chrX-70902415-70903122	-2.8648	2.33746e-113	DL
Tbx4	chr11-20784714-20785539	-1.29631	2.43331e-113	DL
Tbx4	chr9-46581727-46582632	-1.01174	2.66518e-113	DL
Tbx4	chr8-78622383-78622772	-1.75635	3.77207e-113	DL
Tbx4	chr11-108282840-108283216	1.47893	3.91827e-113	DG
Tbx4	chr7-123299680-123299990	-4.99914	3.96661e-113	DL
Tbx4	chr3-79411574-79412105	1.03675	4.29215e-113	DG
Tbx4	chr11-17882737-17883730	-1.5489	4.4169e-113	DL
Tbx4	chr5-89559010-89559626	-1.0908	5.32286e-113	DL
Tbx4	chr6-127973941-127974309	1.05629	6.01592e-113	DG
Tbx4	chr10-111234410-111235254	1.36985	6.07012e-113	DG
Tbx4	chr10-81223735-81224419	-1.05789	6.31804e-113	DL
Tbx4	chrX-76110688-76111090	1.60124	6.78098e-113	DG
Tbx4	chr18-62232704-62232965	-4.9947	7.0249e-113	DL
Tbx4	chr19-3316370-3316574	-4.9947	7.03327e-113	DL
Tbx4	chr2-37930702-37931280	-4.99469	7.05623e-113	DL
Tbx4	chr12-51566919-51567436	1.88833	7.47352e-113	DG
Tbx4	chr3-136722422-136722840	1.1014	8.14559e-113	DG
Tbx4	chr9-97114244-97114732	-1.09435	8.76052e-113	DL
Tbx4	chr11-96780164-96780667	-1.26682	9.2083e-113	DL
Tbx4	chr5-145906299-145907339	-1.21902	1.03913e-112	DL
Tbx4	chr13-66877810-66879206	-1.03683	1.07826e-112	DL
Tbx4	chr2-168934950-168935575	-1.07349	1.16446e-112	DL
Tbx4	chr6-31706622-31707785	-1.5472	1.24092e-112	DL
Tbx4	chr19-14816065-14816518	-4.99023	1.24742e-112	DL
Tbx4	chr4-88083562-88084310	1.35975	1.39776e-112	DG
Tbx4	chr15-43529574-43530160	-1.25512	1.49118e-112	DL
Tbx4	chr8-120126449-120127067	1.41686	1.76342e-112	DG
Tbx4	chr1-13787560-13788183	1.00834	1.87511e-112	DG
Tbx4	chr1-45864535-45865018	1.0656	2.19344e-112	DG
Tbx4	chr4-75423251-75423646	-4.98577	2.19956e-112	DL
Tbx4	chr18-3396368-3396571	-4.98576	2.20213e-112	DL
Tbx4	chr18-12731145-12731758	-2.19273	2.54723e-112	DL
Tbx4	chr10-130003814-130004506	-1.2199	2.71074e-112	DL
Tbx4	chr8-71978588-71979491	-1.01382	2.86667e-112	DL
Tbx4	chr15-38152922-38154436	-1.18534	2.86667e-112	DL
Tbx4	chr1-127765385-127765792	1.39583	2.93178e-112	DG
Tbx4	chr4-64812653-64813184	1.59258	2.98383e-112	DG
Tbx4	chr1-34020088-34020605	-1.71679	3.03556e-112	DL
Tbx4	chr15-57567816-57568528	1.05873	3.21187e-112	DG
Tbx4	chr13-21417378-21417890	1.5722	3.29946e-112	DG
Tbx4	chr14-29695720-29696790	1.51516	3.32416e-112	DG
Tbx4	chr1-186771932-186772585	1.45071	3.59019e-112	DG
Tbx4	chr2-174433835-174434379	-1.10683	3.78316e-112	DL
Tbx4	chr1-161364809-161365767	1.1179	3.9611e-112	DG
Tbx4	chr6-80589424-80590277	-1.24603	4.20952e-112	DL
Tbx4	chr16-85879020-85879560	2.12694	4.47546e-112	DG
Tbx4	chr1-79667217-79667814	-1.42894	4.71215e-112	DL
Tbx4	chr2-77059343-77059920	-1.6087	4.9339e-112	DL
Tbx4	chr18-19062985-19064546	-1.07169	4.9441e-112	DL
Tbx4	chr1-167644604-167645387	1.0007	6.03627e-112	DG
Tbx4	chr10-17656171-17657107	1.01959	6.22366e-112	DG
Tbx4	chr17-83843463-83844108	1.34625	6.82153e-112	DG
Tbx4	chr6-119467195-119468015	2.06871	7.31928e-112	DG
Tbx4	chr17-64908285-64909046	-1.92021	7.57486e-112	DL
Tbx4	chr11-31914256-31914687	1.19788	8.34132e-112	DG
Tbx4	chr7-128713445-128714273	1.76518	8.78316e-112	DG
Tbx4	chr7-80502546-80502895	1.63448	1.17356e-111	DG
Tbx4	chr15-56486743-56487362	-4.97226	1.23191e-111	DL
Tbx4	chr11-33794099-33794734	-4.97226	1.23311e-111	DL
Tbx4	chr9-111419582-111420229	1.19756	1.27093e-111	DG
Tbx4	chr4-89620610-89621253	1.59409	1.36457e-111	DG
Tbx4	chr8-89582384-89583456	-1.04645	1.43916e-111	DL
Tbx4	chr17-53455659-53456538	-1.00931	1.45124e-111	DL
Tbx4	chr11-118365134-118365436	1.19305	1.48228e-111	DG
Tbx4	chr13-17511155-17511803	1.2894	1.49349e-111	DG
Tbx4	chr19-34254819-34255960	1.02518	1.55503e-111	DG
Tbx4	chr3-93708528-93709564	-1.00743	1.58081e-111	DL
Tbx4	chr9-10448752-10450127	-1.15921	1.74819e-111	DL
Tbx4	chr2-131808766-131809250	-1.11574	1.86563e-111	DL
Tbx4	chr15-16446335-16447100	-1.06478	1.96935e-111	DL
Tbx4	chr5-23413110-23413350	-2.1303	2.00677e-111	DL
Tbx4	chr1-98926024-98926330	-4.96773	2.18587e-111	DL
Tbx4	chr14-32563310-32563626	-4.96773	2.19661e-111	DL
Tbx4	chr13-59195822-59196171	-4.96772	2.19717e-111	DL
Tbx4	chr2-18897532-18898607	1.6455	2.22882e-111	DG
Tbx4	chr17-4785175-4786012	1.18103	2.27024e-111	DG
Tbx4	chr2-58879430-58880250	-1.96631	2.58627e-111	DL
Tbx4	chr3-65134837-65135631	1.10743	2.59386e-111	DG
Tbx4	chr16-85770539-85771249	1.30027	2.72056e-111	DG
Tbx4	chr16-52746186-52746510	1.95192	3.57466e-111	DG
Tbx4	chr9-60934911-60935385	1.90039	3.75109e-111	DG
Tbx4	chr13-30228748-30229240	1.32138	4.66169e-111	DG
Tbx4	chr5-148664689-148665149	-1.64372	4.69231e-111	DL
Tbx4	chr17-52044619-52045138	-2.01454	4.85586e-111	DL
Tbx4	chr18-60639468-60640144	1.34838	4.90986e-111	DG
Tbx4	chr13-15517141-15517690	-1.97827	5.2479e-111	DL
Tbx4	chr13-8633418-8634176	-2.39014	5.64807e-111	DL
Tbx4	chr8-69038262-69038839	2.11332	5.93366e-111	DG
Tbx4	chr8-35701222-35701748	1.40381	6.06209e-111	DG
Tbx4	chrX-36775488-36775869	-2.39774	6.14749e-111	DL
Tbx4	chrX-75728333-75728920	-1.29184	6.25536e-111	DL
Tbx4	chr9-63706183-63706707	1.12392	6.40808e-111	DG
Tbx4	chr15-51296660-51297215	-1.53886	6.90587e-111	DL
Tbx4	chr1-137597351-137597783	-4.95863	6.95713e-111	DL
Tbx4	chr18-88029521-88029720	-4.95863	6.9743e-111	DL
Tbx4	chr17-88318215-88319278	1.03392	7.16322e-111	DG
Tbx4	chr10-20409072-20409526	2.06681	7.33309e-111	DG
Tbx4	chr10-42545614-42546804	-1.4223	8.03773e-111	DL
Tbx4	chr18-14203675-14204599	-1.54111	8.05299e-111	DL
Tbx4	chr16-45349465-45350191	-1.37065	8.70265e-111	DL
Tbx4	chr18-78480447-78481141	1.39496	8.86031e-111	DG
Tbx4	chr16-28943071-28943590	-1.38011	9.58483e-111	DL
Tbx4	chr1-81759681-81760243	1.22874	9.8788e-111	DG
Tbx4	chr14-47835106-47835737	-1.49829	1.04991e-110	DL
Tbx4	chr7-90395666-90396502	1.14932	1.17414e-110	DG
Tbx4	chr10-29553922-29554810	1.41004	1.21846e-110	DG
Tbx4	chr19-4849796-4850091	-1.80971	1.23492e-110	DL
Tbx4	chr1-75392911-75393294	1.47974	1.27848e-110	DG
Tbx4	chr2-181504555-181505011	1.214	1.28094e-110	DG
Tbx4	chr7-66091442-66091999	-1.63197	1.47687e-110	DL
Tbx4	chr16-44240371-44241176	1.05113	1.63865e-110	DG
Tbx4	chr12-63002268-63003239	-1.68958	1.72696e-110	DL
Tbx4	chr12-25244611-25245532	1.95193	1.7432e-110	DG
Tbx4	chr15-31359520-31359724	-4.95864	1.89832e-110	DL
Tbx4	chr9-38832868-38833567	-1.61527	2.03284e-110	DL
Tbx4	chr13-87744763-87745908	-2.09401	2.04146e-110	DL
Tbx4	chr9-85466608-85467013	1.00331	2.28067e-110	DG
Tbx4	chr1-133504017-133505002	-1.16765	2.41073e-110	DL
Tbx4	chr12-31938143-31938742	-1.05946	2.46306e-110	DL
Tbx4	chr4-90203345-90203778	-2.87635	2.51955e-110	DL
Tbx4	chr5-113102318-113102683	1.35667	2.58231e-110	DG
Tbx4	chr2-131805349-131805580	-2.17339	2.65275e-110	DL
Tbx4	chr10-70260334-70261212	-1.08155	2.88314e-110	DL
Tbx4	chr13-32055289-32055660	1.63288	2.96547e-110	DG
Tbx4	chr2-166279642-166280147	-1.74127	3.17784e-110	DL
Tbx4	chr5-144112001-144113025	-1.31352	3.28717e-110	DL
Tbx4	chr7-27514548-27515401	-1.00222	3.32962e-110	DL
Tbx4	chr3-22411767-22412622	-1.56449	3.64492e-110	DL
Tbx4	chr7-27870920-27871330	-4.94487	3.95913e-110	DL
Tbx4	chr1-23231529-23231882	-4.94487	3.97683e-110	DL
Tbx4	chr13-61313972-61314443	-4.94487	3.98282e-110	DL
Tbx4	chr14-24613955-24614419	-4.94486	3.99183e-110	DL
Tbx4	chr5-128571693-128572279	1.08131	4.20482e-110	DG
Tbx4	chr7-4065294-4066114	1.06719	4.82574e-110	DG
Tbx4	chr10-88849555-88850333	1.37146	5.02883e-110	DG
Tbx4	chr7-101951723-101952448	1.30554	5.88209e-110	DG
Tbx4	chr8-27431621-27432948	-1.02507	6.16507e-110	DL
Tbx4	chr11-62147613-62148459	1.76582	6.25825e-110	DG
Tbx4	chr10-76121443-76121829	1.2791	6.27097e-110	DG
Tbx4	chr15-6492186-6492761	1.39359	6.96495e-110	DG
Tbx4	chr5-76434761-76435143	-4.94025	7.18502e-110	DL
Tbx4	chr9-67361894-67362306	-2.44104	8.48559e-110	DL
Tbx4	chr2-133138868-133139291	3.65596	8.91287e-110	DG
Tbx4	chr18-46881182-46881643	-2.18928	9.0782e-110	DL
Tbx4	chr1-182533208-182533822	-1.82545	9.09142e-110	DL
Tbx4	chr5-134799861-134800289	-2.84051	9.26231e-110	DL
Tbx4	chr3-60631064-60631588	1.39347	1.06786e-109	DG
Tbx4	chr12-80379837-80380471	1.16975	1.11742e-109	DG
Tbx4	chr1-150826817-150827482	1.70871	1.14194e-109	DG
Tbx4	chr14-61238769-61239212	1.49538	1.152e-109	DG
Tbx4	chr18-33868713-33869119	1.20032	1.18562e-109	DG
Tbx4	chr10-33557626-33558418	1.19778	1.23378e-109	DG
Tbx4	chrX-60186256-60186638	-4.93562	1.28621e-109	DL
Tbx4	chr2-152390716-152391559	-1.01845	1.32063e-109	DL
Tbx4	chr15-102893211-102893792	2.0976	1.34696e-109	DG
Tbx4	chr8-72152465-72152917	-1.46099	1.35835e-109	DL
Tbx4	chr4-124829508-124829988	1.41781	1.52805e-109	DG
Tbx4	chr13-75754084-75754735	1.21478	1.54078e-109	DG
Tbx4	chr1-69367411-69368397	1.17771	1.95719e-109	DG
Tbx4	chr8-121866536-121867191	1.12877	2.01626e-109	DG
Tbx4	chr16-9290751-9291945	-1.00081	2.06352e-109	DL
Tbx4	chr2-148072720-148073391	1.3651	2.0743e-109	DG
Tbx4	chr13-99111891-99112350	-1.97043	2.10347e-109	DL
Tbx4	chr17-78647617-78648336	1.01363	2.2283e-109	DG
Tbx4	chr5-91872765-91873112	-4.93097	2.32071e-109	DL
Tbx4	chr5-50015326-50015672	-4.93097	2.33217e-109	DL
Tbx4	chr8-8973444-8974054	1.93123	2.46316e-109	DG
Tbx4	chr4-32326618-32328166	1.18585	2.64397e-109	DG
Tbx4	chr1-40171798-40172328	1.0529	2.78337e-109	DG
Tbx4	chr9-106371734-106372078	1.1984	2.80776e-109	DG
Tbx4	chr8-128030436-128031419	1.22039	2.96102e-109	DG
Tbx4	chr2-166701365-166702156	1.14939	2.98735e-109	DG
Tbx4	chr5-148631682-148632997	1.05558	3.07473e-109	DG
Tbx4	chr3-59204690-59205433	1.44039	3.20868e-109	DG
Tbx4	chr1-62932798-62933720	1.15947	3.42993e-109	DG
Tbx4	chr11-29932144-29933548	-1.24069	3.53669e-109	DL
Tbx4	chr16-29722645-29723435	-1.12612	3.73131e-109	DL
Tbx4	chr14-36462194-36462864	-1.10142	4.13033e-109	DL
Tbx4	chr2-104163400-104163698	-4.92631	4.15934e-109	DL
Tbx4	chr14-50093864-50094328	-4.92631	4.16892e-109	DL
Tbx4	chr3-108792197-108792859	-1.34715	4.30576e-109	DL
Tbx4	chr3-105040041-105040359	2.26845	4.35312e-109	DG
Tbx4	chr14-22719932-22720781	1.2284	5.01513e-109	DG
Tbx4	chr13-42351542-42352017	1.25301	5.22366e-109	DG
Tbx4	chr9-29222948-29223483	-2.45982	5.23155e-109	DL
Tbx4	chr11-67164639-67165331	1.18846	5.38193e-109	DG
Tbx4	chr2-115693541-115694262	-1.83277	5.50289e-109	DL
Tbx4	chr8-86393323-86394382	-1.0189	6.33753e-109	DL
Tbx4	chr6-38157502-38158179	-1.24061	6.84707e-109	DL
Tbx4	chr13-11989373-11990203	-1.94229	7.23247e-109	DL
Tbx4	chr16-23336846-23337045	-4.92162	7.56406e-109	DL
Tbx4	chr1-43427097-43427554	1.4614	8.36162e-109	DG
Tbx4	chr5-92466889-92467715	1.27815	8.60983e-109	DG
Tbx4	chr10-79923825-79924058	-1.35185	8.91374e-109	DL
Tbx4	chr9-110951328-110951696	1.38215	8.95499e-109	DG
Tbx4	chr6-38073661-38074362	-1.55238	9.31221e-109	DL
Tbx4	chr11-102384515-102385434	-1.11675	9.70073e-109	DL
Tbx4	chr19-52565124-52565760	1.12902	9.73463e-109	DG
Tbx4	chr6-76115507-76116128	-1.46421	1.07369e-108	DL
Tbx4	chr13-4558983-4559516	-2.38524	1.10422e-108	DL
Tbx4	chr15-87787693-87787955	-4.91695	1.35698e-108	DL
Tbx4	chr2-95674249-95674598	-4.91694	1.3631e-108	DL
Tbx4	chr1-72242585-72242958	-1.30627	1.4102e-108	DL
Tbx4	chr5-149931532-149932612	-1.30627	1.4102e-108	DL
Tbx4	chr6-136898271-136898670	3.61437	1.75568e-108	DG
Tbx4	chr9-32669398-32669758	1.10684	1.8263e-108	DG
Tbx4	chrX-162504933-162505617	-1.20749	1.8759e-108	DL
Tbx4	chr14-119084671-119085687	1.08252	1.91434e-108	DG
Tbx4	chr10-121684872-121685494	-1.6972	1.94702e-108	DL
Tbx4	chr12-89325434-89326646	1.04417	2.448e-108	DG
Tbx4	chr1-170678778-170679004	-4.91224	2.48426e-108	DL
Tbx4	chr15-44338788-44340035	-1.32438	2.90132e-108	DL
Tbx4	chr12-28067087-28067731	-1.81164	3.12557e-108	DL
Tbx4	chr11-42109132-42110837	-1.07121	3.21273e-108	DL
Tbx4	chr11-113291876-113292649	1.08999	3.41911e-108	DG
Tbx4	chr8-25034605-25034849	2.34812	3.51256e-108	DG
Tbx4	chrX-36162068-36162458	2.09567	3.57502e-108	DG
Tbx4	chr10-3949088-3949567	-2.81594	3.57803e-108	DL
Tbx4	chr14-121183103-121183774	1.48577	3.69986e-108	DG
Tbx4	chr15-103495975-103496523	1.14065	3.94425e-108	DG
Tbx4	chr4-140500687-140501132	1.01429	4.14061e-108	DG
Tbx4	chr1-34994276-34994938	1.49157	4.18874e-108	DG
Tbx4	chr15-81178750-81178969	3.22896	4.19525e-108	DG
Tbx4	chr3-146875712-146876236	1.46735	4.36964e-108	DG
Tbx4	chr11-88668905-88669622	-1.40937	4.40461e-108	DL
Tbx4	chr10-63555126-63555464	-4.90751	4.49823e-108	DL
Tbx4	chr19-7576266-7576555	-4.90751	4.5001e-108	DL
Tbx4	chr11-50725933-50726304	-4.90751	4.50379e-108	DL
Tbx4	chr2-17606890-17607391	1.64718	4.80441e-108	DG
Tbx4	chr9-13287480-13287893	1.74954	4.90573e-108	DG
Tbx4	chr7-118947238-118947825	-1.24095	5.73604e-108	DL
Tbx4	chr15-6872069-6872400	1.72888	5.76835e-108	DG
Tbx4	chr14-99541715-99542387	1.09674	6.03061e-108	DG
Tbx4	chr12-6595213-6595860	-1.41254	6.36494e-108	DL
Tbx4	chr8-73123794-73124484	1.06985	6.51073e-108	DG
Tbx4	chr8-9098530-9099099	2.08229	6.86722e-108	DG
Tbx4	chr17-8687706-8688601	-1.03108	7.12168e-108	DL
Tbx4	chrX-142437419-142438405	-1.20271	7.20196e-108	DL
Tbx4	chr18-25050936-25051182	-4.90277	8.16994e-108	DL
Tbx4	chr2-142242261-142242781	2.19413	8.32993e-108	DG
Tbx4	chr1-63210022-63210452	-1.09208	8.97977e-108	DL
Tbx4	chr19-49675263-49676356	-1.41035	9.00727e-108	DL
Tbx4	chr4-142772612-142773529	-1.07548	9.61726e-108	DL
Tbx4	chr15-85813195-85813723	-1.30299	9.86505e-108	DL
Tbx4	chr9-54705080-54705940	-1.27732	9.93702e-108	DL
Tbx4	chrX-127546189-127546653	-2.17517	1.00252e-107	DL
Tbx4	chr16-45369331-45369960	1.81674	1.05179e-107	DG
Tbx4	chr15-22086247-22087229	-1.40764	1.19906e-107	DL
Tbx4	chr14-20027293-20027729	-2.40834	1.20141e-107	DL
Tbx4	chr16-51589459-51590776	-1.01034	1.32627e-107	DL
Tbx4	chr14-122022570-122022769	-4.89803	1.47861e-107	DL
Tbx4	chr8-31720187-31720915	1.10104	1.48413e-107	DG
Tbx4	chr1-138246774-138247152	-4.89802	1.48679e-107	DL
Tbx4	chr3-109157292-109157678	-4.89801	1.49252e-107	DL
Tbx4	chr10-51946698-51947215	1.34051	1.62017e-107	DG
Tbx4	chr13-45577421-45578082	1.11446	1.65564e-107	DG
Tbx4	chr4-46824813-46825394	-2.82229	1.93022e-107	DL
Tbx4	chr12-39224020-39224472	1.56748	2.04154e-107	DG
Tbx4	chr7-122113850-122114315	-2.88161	2.34509e-107	DL
Tbx4	chr3-70150751-70151543	-1.78532	2.62718e-107	DL
Tbx4	chr5-44654488-44654759	-4.89324	2.73826e-107	DL
Tbx4	chr4-120792683-120793285	1.00987	2.81525e-107	DG
Tbx4	chr4-58542540-58542994	-1.09547	2.82603e-107	DL
Tbx4	chr5-111548237-111548732	1.36926	3.00067e-107	DG
Tbx4	chr2-172828301-172828616	-1.31334	3.52636e-107	DL
Tbx4	chr7-73872185-73872589	-2.863	4.44943e-107	DL
Tbx4	chr14-120900778-120901115	-4.88847	4.93682e-107	DL
Tbx4	chr10-24447065-24447483	1.40037	5.24495e-107	DG
Tbx4	chr1-172960436-172960714	2.03256	5.85016e-107	DG
Tbx4	chr16-26413818-26414676	1.38795	5.89071e-107	DG
Tbx4	chr6-147079970-147080593	-1.68375	5.94723e-107	DL
Tbx4	chr8-37497444-37499433	-1.03112	5.96941e-107	DL
Tbx4	chr6-120167072-120167478	1.67775	6.17916e-107	DG
Tbx4	chr12-111328226-111328687	1.48023	6.46852e-107	DG
Tbx4	chr11-52521586-52522211	1.74107	6.48439e-107	DG
Tbx4	chr12-99686416-99687013	1.18983	6.62417e-107	DG
Tbx4	chr12-112333219-112334018	1.05527	6.78293e-107	DG
Tbx4	chr8-45266692-45267357	-1.08824	6.78459e-107	DL
Tbx4	chr1-54830195-54830593	1.33949	6.96046e-107	DG
Tbx4	chr7-11179297-11180815	-1.30363	7.66113e-107	DL
Tbx4	chr9-43944928-43945651	1.02356	8.09903e-107	DG
Tbx4	chr3-3667641-3668160	-1.35314	8.36387e-107	DL
Tbx4	chr12-45519381-45519883	1.41573	8.59459e-107	DG
Tbx4	chr14-116771142-116771419	2.03423	9.01142e-107	DG
Tbx4	chr4-84894226-84894635	-4.88365	9.10498e-107	DL
Tbx4	chr16-21071386-21071617	-4.88366	9.10498e-107	DL
Tbx4	chr14-98048358-98048661	-4.88365	9.14915e-107	DL
Tbx4	chr7-64906946-64907487	1.02102	9.20059e-107	DG
Tbx4	chr2-172058649-172060065	-1.17389	9.54833e-107	DL
Tbx4	chr11-29839568-29840206	1.08805	1.02761e-106	DG
Tbx4	chr19-38534722-38536456	-1.41113	1.09462e-106	DL
Tbx4	chr10-119660709-119661236	1.34528	1.19962e-106	DG
Tbx4	chr16-44486981-44487729	-1.45177	1.20643e-106	DL
Tbx4	chr7-112864064-112864442	1.85635	1.26177e-106	DG
Tbx4	chr19-56705104-56705644	1.00941	1.3551e-106	DG
Tbx4	chr4-58677694-58678264	1.15255	1.357e-106	DG
Tbx4	chr1-47019292-47019807	1.28048	1.365e-106	DG
Tbx4	chr1-89041111-89041732	1.14207	1.38438e-106	DG
Tbx4	chr10-116674337-116675355	-1.40304	1.41957e-106	DL
Tbx4	chr4-141126988-141127447	-1.35759	1.60956e-106	DL
Tbx4	chr13-103463874-103464159	-4.87885	1.6563e-106	DL
Tbx4	chr14-8686047-8686677	-2.13619	1.74463e-106	DL
Tbx4	chr5-5207456-5208347	1.45482	1.75998e-106	DG
Tbx4	chr2-10335086-10335534	-1.58371	1.81582e-106	DL
Tbx4	chr10-25275306-25275819	1.3451	1.83225e-106	DG
Tbx4	chr8-8623469-8624262	1.22129	1.95624e-106	DG
Tbx4	chr11-93988402-93989008	1.37672	2.09176e-106	DG
Tbx4	chr6-4708953-4709456	1.21031	2.34936e-106	DG
Tbx4	chr3-155722878-155723472	1.19873	2.38454e-106	DG
Tbx4	chr2-49376214-49376721	-1.78613	2.41761e-106	DL
Tbx4	chr3-59203619-59204180	1.35616	2.58493e-106	DG
Tbx4	chr2-59824230-59824538	1.38204	2.60117e-106	DG
Tbx4	chr8-72336209-72336445	-1.58062	2.70475e-106	DL
Tbx4	chr19-38610723-38611245	1.29114	2.99926e-106	DG
Tbx4	chr13-106842460-106842779	-4.87402	3.03166e-106	DL
Tbx4	chr3-25606613-25606962	-4.87401	3.04608e-106	DL
Tbx4	chr17-30164872-30165099	-4.87401	3.05225e-106	DL
Tbx4	chr19-33382054-33382700	-2.83091	3.07233e-106	DL
Tbx4	chr12-32923892-32924535	-1.06605	3.3934e-106	DL
Tbx4	chr5-131118415-131118919	1.04243	3.50376e-106	DG
Tbx4	chr3-27879809-27880235	1.30699	3.55544e-106	DG
Tbx4	chr5-86090844-86091908	-1.24406	3.73648e-106	DL
Tbx4	chr7-3578863-3579531	-1.19054	3.77058e-106	DL
Tbx4	chr19-10763217-10763728	1.68293	3.78886e-106	DG
Tbx4	chr8-117576191-117576650	1.11818	4.1242e-106	DG
Tbx4	chr7-145106238-145106753	1.03915	4.34886e-106	DG
Tbx4	chr7-141524144-141524627	1.02793	4.51068e-106	DG
Tbx4	chr5-96039378-96039913	-1.14345	4.76598e-106	DL
Tbx4	chr11-53304531-53304789	-1.66559	4.85406e-106	DL
Tbx4	chr9-77344134-77344773	1.25982	5.15646e-106	DG
Tbx4	chr9-22216489-22217102	-1.38922	5.40506e-106	DL
Tbx4	chr7-145107629-145108004	1.38307	5.4326e-106	DG
Tbx4	chr14-34636448-34636647	-4.86916	5.54672e-106	DL
Tbx4	chr14-122392564-122393419	-1.34108	5.54672e-106	DL
Tbx4	chr4-9938953-9939214	-4.86917	5.55328e-106	DL
Tbx4	chr1-40444549-40445214	1.0052	5.5639e-106	DG
Tbx4	chr18-25006580-25007044	2.13596	5.6485e-106	DG
Tbx4	chr15-78686811-78687238	1.51201	5.78586e-106	DG
Tbx4	chr15-102211656-102212227	-1.21314	6.91127e-106	DL
Tbx4	chr9-43776931-43777484	1.28666	6.97591e-106	DG
Tbx4	chr10-61764385-61764944	1.06333	7.18465e-106	DG
Tbx4	chr4-89464715-89465217	1.52586	7.79175e-106	DG
Tbx4	chr4-151110932-151111587	-1.52471	8.0625e-106	DL
Tbx4	chr11-32905294-32905714	1.07355	8.76127e-106	DG
Tbx4	chr11-8463899-8464098	1.48892	8.86421e-106	DG
Tbx4	chr1-74357573-74357830	-2.36621	9.28271e-106	DL
Tbx4	chr19-43924303-43924722	-1.01654	1.07487e-105	DL
Tbx4	chr8-109890498-109891544	-1.08143	1.12186e-105	DL
Tbx4	chr11-76309056-76309643	-1.2516	1.19864e-105	DL
Tbx4	chr1-25181550-25182290	-1.05876	1.22345e-105	DL
Tbx4	chr10-3191345-3192593	-1.51471	1.25626e-105	DL
Tbx4	chr11-31542506-31543065	1.06432	1.28962e-105	DG
Tbx4	chr19-5323781-5324612	-1.44582	1.30084e-105	DL
Tbx4	chr17-18523380-18523819	-1.76607	1.3173e-105	DL
Tbx4	chr3-40686846-40687084	1.40618	1.35509e-105	DG
Tbx4	chr5-64666900-64667324	1.45125	1.47055e-105	DG
Tbx4	chr18-64702795-64703465	-1.71276	1.47767e-105	DL
Tbx4	chr6-49221907-49222161	-1.16129	1.48116e-105	DL
Tbx4	chr5-87601771-87602190	-2.13673	1.50845e-105	DL
Tbx4	chr4-19130390-19131434	-1.38797	1.55696e-105	DL
Tbx4	chr7-135561313-135562337	-1.08338	1.57049e-105	DL
Tbx4	chr1-175333264-175333769	2.21104	1.58222e-105	DG
Tbx4	chr3-58398408-58398922	1.23753	1.65394e-105	DG
Tbx4	chr6-85522006-85522835	-1.53545	1.67361e-105	DL
Tbx4	chr19-42638668-42639726	1.10123	1.67376e-105	DG
Tbx4	chr3-126169859-126170113	-4.85942	1.85943e-105	DL
Tbx4	chr2-5426063-5426660	-1.50491	1.93423e-105	DL
Tbx4	chr9-67565667-67566335	1.19009	1.99368e-105	DG
Tbx4	chr7-70266815-70267407	1.13468	2.47963e-105	DG
Tbx4	chrX-85626985-85627479	-2.35823	2.49248e-105	DL
Tbx4	chr13-6993861-6994300	1.1958	2.56123e-105	DG
Tbx4	chr2-75536424-75536816	1.17128	2.56665e-105	DG
Tbx4	chr6-37767394-37768223	-1.12789	2.60592e-105	DL
Tbx4	chr13-97057388-97057957	-2.8126	2.86903e-105	DL
Tbx4	chr1-149097395-149097736	-4.91661	2.94442e-105	DL
Tbx4	chr8-120242510-120243191	-1.27378	3.31165e-105	DL
Tbx4	chr16-58146273-58146758	-4.85453	3.50669e-105	DL
Tbx4	chr11-91298066-91298394	-4.85451	3.51851e-105	DL
Tbx4	chr16-19828671-19829044	-4.85451	3.52058e-105	DL
Tbx4	chr2-163968424-163968949	1.2594	3.86688e-105	DG
Tbx4	chr6-54708530-54708964	-2.13021	4.16616e-105	DL
Tbx4	chr1-173665609-173666027	-1.94376	4.42688e-105	DL
Tbx4	chr4-155381566-155381927	-2.36381	4.50091e-105	DL
Tbx4	chrX-134260771-134261538	-1.68112	4.64366e-105	DL
Tbx4	chr16-57698506-57699051	1.62246	4.67827e-105	DG
Tbx4	chrX-80875920-80876816	-1.03617	5.54519e-105	DL
Tbx4	chr17-80721560-80722012	1.12175	5.74692e-105	DG
Tbx4	chr5-112447930-112449657	-1.06091	5.92879e-105	DL
Tbx4	chr3-20316896-20317668	-1.0129	6.19851e-105	DL
Tbx4	chr12-57505173-57505640	-4.84962	6.41984e-105	DL
Twist2	chr1-16248722-16249502	2.10908	0	DG
Twist2	chr1-45864535-45865018	1.6944	0	DG
Twist2	chr1-69610383-69611557	1.18439	0	DG
Twist2	chr1-74053708-74054386	1.21071	0	DG
Twist2	chr1-81949746-81950565	2.22897	0	DG
Twist2	chr1-84506620-84507892	1.70705	0	DG
Twist2	chr1-88475347-88475893	1.51675	0	DG
Twist2	chr1-92378544-92379711	1.39128	0	DG
Twist2	chr1-119033482-119034280	1.14136	0	DG
Twist2	chr1-119216832-119217890	1.10823	0	DG
Twist2	chr1-120757263-120758059	1.00747	0	DG
Twist2	chr1-128391783-128392846	-1.25824	0	DL
Twist2	chr1-162217317-162217848	2.36218	0	DG
Twist2	chr1-162243039-162244149	1.45789	0	DG
Twist2	chr1-170438383-170439185	1.68213	0	DG
Twist2	chr1-172530470-172531156	1.72482	0	DG
Twist2	chr1-190952822-190953493	1.4473	0	DG
Twist2	chr2-27812817-27813670	2.17234	0	DG
Twist2	chr2-110186126-110186915	1.33423	0	DG
Twist2	chr2-152925211-152926152	1.80189	0	DG
Twist2	chr2-168465940-168466430	2.07042	0	DG
Twist2	chr3-22155834-22156847	-1.00675	0	DL
Twist2	chr3-37874844-37876145	1.60797	0	DG
Twist2	chr3-37906792-37907956	1.36765	0	DG
Twist2	chr3-38041902-38043361	1.10789	0	DG
Twist2	chr3-41284617-41285389	1.44258	0	DG
Twist2	chr3-49642303-49642753	2.1664	0	DG
Twist2	chr3-49928681-49929288	2.57855	0	DG
Twist2	chr3-54479888-54480817	1.25066	0	DG
Twist2	chr3-63612861-63613341	1.58565	0	DG
Twist2	chr3-79989237-79990325	1.44892	0	DG
Twist2	chr3-97964702-97965254	2.42114	0	DG
Twist2	chr3-151891712-151892284	2.76178	0	DG
Twist2	chr3-157931526-157932406	-1.41494	0	DL
Twist2	chr4-6115347-6116865	-1.11613	0	DL
Twist2	chr4-13364636-13365300	1.74635	0	DG
Twist2	chr4-46181139-46181526	1.61723	0	DG
Twist2	chr4-56661374-56662173	1.3824	0	DG
Twist2	chr4-59315012-59316069	1.22777	0	DG
Twist2	chr4-64635056-64636000	1.4867	0	DG
Twist2	chr4-71968753-71969461	2.33325	0	DG
Twist2	chr4-82640968-82641820	1.41176	0	DG
Twist2	chr4-89169565-89170061	2.8065	0	DG
Twist2	chr4-95794360-95795710	1.32977	0	DG
Twist2	chr4-97601181-97601896	1.92503	0	DG
Twist2	chr4-149893613-149894039	2.09587	0	DG
Twist2	chr4-154224281-154225041	2.28234	0	DG
Twist2	chr5-26621854-26622780	-1.43622	0	DL
Twist2	chr5-88982651-88983878	1.68056	0	DG
Twist2	chr5-90875763-90876440	1.34625	0	DG
Twist2	chr5-92997445-92998136	1.78855	0	DG
Twist2	chr5-111890784-111891090	2.39791	0	DG
Twist2	chr5-122621145-122621827	1.3823	0	DG
Twist2	chr5-129298542-129299765	1.38938	0	DG
Twist2	chr5-130622925-130623542	3.34621	0	DG
Twist2	chr5-143656634-143657306	2.78024	0	DG
Twist2	chr5-149391667-149392764	1.72764	0	DG
Twist2	chr5-150417797-150418617	1.17534	0	DG
Twist2	chr6-4489017-4490320	1.57982	0	DG
Twist2	chr6-22030370-22030774	2.38688	0	DG
Twist2	chr6-29545092-29546610	-1.47341	0	DL
Twist2	chr6-37617000-37618347	1.09371	0	DG
Twist2	chr6-52410527-52411482	1.94642	0	DG
Twist2	chr6-71989638-71990420	1.08924	0	DG
Twist2	chr6-88959721-88961590	1.02017	0	DG
Twist2	chr6-94805480-94807018	1.94826	0	DG
Twist2	chr6-118883977-118884502	2.20408	0	DG
Twist2	chr6-118907517-118908063	2.09133	0	DG
Twist2	chr6-135525629-135526261	1.52115	0	DG
Twist2	chr7-17709640-17710708	1.51962	0	DG
Twist2	chr7-43554428-43555079	1.54051	0	DG
Twist2	chr7-44632470-44633037	-1.53797	0	DL
Twist2	chr7-58733404-58733962	2.17506	0	DG
Twist2	chr7-66292140-66293931	1.08618	0	DG
Twist2	chr7-72518398-72519898	1.7589	0	DG
Twist2	chr7-105777757-105778782	1.97392	0	DG
Twist2	chr7-109576482-109577135	1.47635	0	DG
Twist2	chr7-134261014-134261747	1.0647	0	DG
Twist2	chr8-23561617-23562811	-1.30579	0	DL
Twist2	chr8-26973991-26974361	1.43037	0	DG
Twist2	chr8-68419829-68421285	-1.28404	0	DL
Twist2	chr8-79561466-79562943	1.33829	0	DG
Twist2	chr8-103408990-103409713	1.32672	0	DG
Twist2	chr8-104023089-104023432	2.66501	0	DG
Twist2	chr8-106518587-106519369	1.288	0	DG
Twist2	chr8-107226118-107227778	1.1012	0	DG
Twist2	chr8-107287387-107287936	-1.64762	0	DL
Twist2	chr8-111726062-111726551	1.63814	0	DG
Twist2	chr8-124066812-124067647	2.24982	0	DG
Twist2	chr9-5832960-5833732	1.84665	0	DG
Twist2	chr9-9092972-9093502	2.14165	0	DG
Twist2	chr9-25563469-25564373	-1.78698	0	DL
Twist2	chr9-32986761-32987668	3.93169	0	DG
Twist2	chr9-48604884-48605985	1.32685	0	DG
Twist2	chr9-49923875-49924329	1.72532	0	DG
Twist2	chr9-57327721-57328760	1.80958	0	DG
Twist2	chr9-116902972-116903764	1.96268	0	DG
Twist2	chr10-21101569-21102614	-1.03202	0	DL
Twist2	chr10-24972674-24973737	1.19748	0	DG
Twist2	chr10-77699901-77700976	1.32426	0	DG
Twist2	chr10-83882117-83883225	1.57591	0	DG
Twist2	chr10-84388309-84389093	1.1834	0	DG
Twist2	chr10-85737278-85738099	2.26851	0	DG
Twist2	chr10-87879881-87880588	2.0988	0	DG
Twist2	chr10-98508288-98509381	1.21976	0	DG
Twist2	chr10-102622335-102623338	1.46515	0	DG
Twist2	chr10-111543570-111544306	1.25033	0	DG
Twist2	chr11-20878423-20878962	2.50124	0	DG
Twist2	chr11-31563757-31565082	1.25246	0	DG
Twist2	chr11-32435466-32436044	1.80739	0	DG
Twist2	chr11-43141110-43141676	2.09756	0	DG
Twist2	chr11-52655378-52656420	1.95199	0	DG
Twist2	chr11-56340125-56341297	1.57799	0	DG
Twist2	chr11-94881912-94883249	1.42385	0	DG
Twist2	chr11-94928597-94929181	1.46633	0	DG
Twist2	chr11-105312722-105313610	2.21772	0	DG
Twist2	chr11-118365134-118365436	1.86528	0	DG
Twist2	chr12-8913751-8914244	1.92287	0	DG
Twist2	chr12-13076829-13078574	1.09776	0	DG
Twist2	chr12-19291673-19292738	-1.13955	0	DL
Twist2	chr12-71433247-71434544	1.30446	0	DG
Twist2	chr12-98282571-98283851	1.30276	0	DG
Twist2	chr13-5723929-5724730	1.40708	0	DG
Twist2	chr13-6029363-6030487	2.43656	0	DG
Twist2	chr13-9155021-9156759	-1.17002	0	DL
Twist2	chr13-34408075-34408987	1.4823	0	DG
Twist2	chr13-50459935-50460889	-1.92356	0	DL
Twist2	chr13-51258524-51259534	2.76173	0	DG
Twist2	chr13-51279666-51280702	1.49618	0	DG
Twist2	chr13-54811324-54811926	2.45449	0	DG
Twist2	chr13-56601086-56601614	1.79623	0	DG
Twist2	chr13-70724165-70724998	2.34623	0	DG
Twist2	chr13-73891869-73893149	1.61832	0	DG
Twist2	chr13-83046177-83047038	2.12136	0	DG
Twist2	chr13-112087992-112088845	1.4613	0	DG
Twist2	chr13-112252915-112253756	1.35326	0	DG
Twist2	chr13-113622170-113622731	1.95299	0	DG
Twist2	chr14-24900709-24901134	2.12147	0	DG
Twist2	chr14-25196554-25197218	1.37123	0	DG
Twist2	chr14-27069774-27070462	1.18785	0	DG
Twist2	chr14-27669573-27670363	-1.60568	0	DL
Twist2	chr14-47371565-47372070	1.16719	0	DG
Twist2	chr14-55085106-55086434	-1.18975	0	DL
Twist2	chr14-69088499-69089724	1.51673	0	DG
Twist2	chr14-98626072-98627171	1.53749	0	DG
Twist2	chr14-102024612-102025076	3.20786	0	DG
Twist2	chr14-122415747-122417014	-1.00651	0	DL
Twist2	chr15-25577340-25577945	1.67545	0	DG
Twist2	chr15-32947953-32948551	1.74539	0	DG
Twist2	chr15-33906640-33907556	1.46104	0	DG
Twist2	chr15-35878143-35879064	2.93095	0	DG
Twist2	chr15-40363961-40364680	1.57756	0	DG
Twist2	chr15-58480299-58480851	2.26143	0	DG
Twist2	chr15-59759015-59759992	1.72277	0	DG
Twist2	chr15-62286479-62287665	1.34023	0	DG
Twist2	chr15-62328181-62329383	1.23687	0	DG
Twist2	chr15-81062012-81062881	1.82446	0	DG
Twist2	chr16-4658591-4659610	1.44425	0	DG
Twist2	chr16-15194987-15195720	1.76392	0	DG
Twist2	chr16-26041182-26041839	1.89935	0	DG
Twist2	chr16-26211135-26211859	1.42315	0	DG
Twist2	chr16-26316134-26316742	1.33357	0	DG
Twist2	chr16-41787082-41788068	2.53574	0	DG
Twist2	chr16-42152356-42153028	1.83867	0	DG
Twist2	chr16-45837467-45838358	1.46096	0	DG
Twist2	chr16-52385343-52386027	1.45888	0	DG
Twist2	chr16-57415728-57416342	1.54451	0	DG
Twist2	chr16-57420564-57421279	1.25375	0	DG
Twist2	chr16-58303180-58303877	1.31997	0	DG
Twist2	chr16-58348741-58350012	1.52179	0	DG
Twist2	chr16-74092801-74093965	1.89442	0	DG
Twist2	chr16-74526282-74527023	1.32307	0	DG
Twist2	chr16-78737289-78738561	1.33811	0	DG
Twist2	chr16-82595815-82596887	-1.50959	0	DL
Twist2	chr16-87635328-87636167	1.57753	0	DG
Twist2	chr16-94059614-94060272	1.35216	0	DG
Twist2	chr16-96034432-96034896	2.25042	0	DG
Twist2	chr17-16155446-16156491	1.5078	0	DG
Twist2	chr17-25083176-25083904	1.04773	0	DG
Twist2	chr17-62280014-62281212	1.8939	0	DG
Twist2	chr17-67988703-67990002	1.33815	0	DG
Twist2	chr17-70719573-70721227	1.06201	0	DG
Twist2	chr17-82900619-82901815	1.94023	0	DG
Twist2	chr17-84044146-84044957	1.91063	0	DG
Twist2	chr18-5186265-5187460	1.09348	0	DG
Twist2	chr18-33868713-33869119	1.92362	0	DG
Twist2	chr18-46913859-46915248	-1.25078	0	DL
Twist2	chr18-52860319-52861581	1.31947	0	DG
Twist2	chr18-54675993-54676591	2.37856	0	DG
Twist2	chr18-60651626-60652499	1.12854	0	DG
Twist2	chr18-62663254-62664109	1.47448	0	DG
Twist2	chr18-62704930-62705548	2.18607	0	DG
Twist2	chr18-73898210-73899227	1.70536	0	DG
Twist2	chr18-81864901-81866409	-1.11457	0	DL
Twist2	chrX-7320286-7320970	-1.3708	0	DL
Twist2	chr17-63677844-63678657	1.7979	7.34228e-305	DG
Twist2	chr1-73758214-73759307	1.7348	4.84861e-304	DG
Twist2	chr11-89635174-89636258	-1.30429	6.9487e-304	DL
Twist2	chr15-11084361-11085293	1.93019	1.02501e-303	DG
Twist2	chr7-16254122-16254599	2.06681	2.34554e-303	DG
Twist2	chr14-66344754-66345622	1.1077	1.8689e-302	DG
Twist2	chr16-33738844-33739537	2.66836	1.27588e-301	DG
Twist2	chr2-84464781-84465358	1.4111	1.39859e-301	DG
Twist2	chr5-149537697-149538563	2.24501	1.63637e-301	DG
Twist2	chr10-21594473-21595059	2.4682	5.06438e-301	DG
Twist2	chr15-90432067-90432687	1.60846	6.76688e-301	DG
Twist2	chr4-139534627-139536131	1.09505	1.20373e-300	DG
Twist2	chr1-81738166-81738839	1.38248	2.15566e-300	DG
Twist2	chr6-135362345-135363392	1.39189	7.11197e-300	DG
Twist2	chr3-38283533-38284350	1.46615	1.06912e-299	DG
Twist2	chr9-118774054-118775164	2.12369	2.52687e-299	DG
Twist2	chr13-72400292-72401125	1.55681	1.0629e-298	DG
Twist2	chr3-9683308-9684064	3.0453	3.00628e-298	DG
Twist2	chr4-144949282-144950152	1.25517	1.25876e-297	DG
Twist2	chr8-57340662-57341977	1.08374	1.12691e-296	DG
Twist2	chr17-44546446-44547503	1.88321	1.50566e-296	DG
Twist2	chr14-25225943-25226826	1.58938	1.6023e-296	DG
Twist2	chr4-100236292-100236642	2.41246	7.36654e-296	DG
Twist2	chr16-52405168-52405654	2.6862	1.24786e-295	DG
Twist2	chr2-166426712-166427385	1.28873	2.14913e-295	DG
Twist2	chr3-49807299-49808313	2.04479	2.94764e-295	DG
Twist2	chr10-83995093-83995445	2.25573	3.53113e-295	DG
Twist2	chr1-163574251-163575081	1.92314	1.23609e-294	DG
Twist2	chr19-42638668-42639726	1.76163	1.89188e-294	DG
Twist2	chr10-82689902-82691104	1.10533	2.68062e-294	DG
Twist2	chr10-3572634-3573523	1.19893	4.57823e-294	DG
Twist2	chr10-95707975-95708968	1.47239	7.2077e-294	DG
Twist2	chr1-119143252-119144516	1.09426	9.50465e-294	DG
Twist2	chr18-67984050-67984752	1.50462	1.70894e-293	DG
Twist2	chrX-84442827-84444330	-1.67236	1.97177e-293	DL
Twist2	chr9-35138014-35138510	2.06746	5.25529e-293	DG
Twist2	chr11-104600490-104601328	-1.10015	2.58091e-292	DL
Twist2	chr1-25181550-25182290	-2.38843	1.48289e-291	DL
Twist2	chr5-111011013-111011751	1.23101	1.78924e-291	DG
Twist2	chr15-25494634-25495419	1.2983	8.65356e-291	DG
Twist2	chr1-91844292-91845562	2.49546	1.37014e-290	DG
Twist2	chr4-95317749-95318193	2.47892	1.61469e-290	DG
Twist2	chr2-170147519-170148124	1.23805	2.37567e-290	DG
Twist2	chr10-56468546-56469398	1.63555	1.94257e-289	DG
Twist2	chr15-27788072-27788750	1.53746	2.80198e-289	DG
Twist2	chr4-64346559-64346963	2.89528	7.86967e-289	DG
Twist2	chr14-78935458-78936161	1.34588	1.6031e-288	DG
Twist2	chr19-11298851-11300192	-1.03212	1.24117e-287	DL
Twist2	chr17-31309298-31309783	1.74229	3.22897e-287	DG
Twist2	chr16-85479549-85479939	2.71284	3.51211e-287	DG
Twist2	chr16-42340086-42341232	1.12919	6.31253e-287	DG
Twist2	chr2-61138327-61139585	1.41344	1.98719e-286	DG
Twist2	chr13-45469385-45470381	1.71541	4.87337e-286	DG
Twist2	chr9-107981670-107981965	1.84918	5.58127e-286	DG
Twist2	chr14-31669106-31670050	1.50666	1.0419e-285	DG
Twist2	chr16-25723011-25723540	1.27996	1.0419e-285	DG
Twist2	chr15-42296206-42296827	1.59578	1.53836e-285	DG
Twist2	chr15-41657987-41659733	-1.06158	5.04609e-285	DL
Twist2	chr15-103301181-103301387	2.19347	5.5421e-285	DG
Twist2	chr1-161621153-161622181	1.15741	7.96543e-285	DG
Twist2	chr1-40444549-40445214	1.57582	8.63624e-285	DG
Twist2	chr1-62085812-62086386	2.02457	1.69614e-284	DG
Twist2	chr18-79071313-79071768	2.36074	1.86841e-284	DG
Twist2	chr3-20661573-20662247	1.88912	1.96628e-284	DG
Twist2	chr1-91352128-91352698	1.47988	2.79438e-284	DG
Twist2	chr6-42489738-42490418	1.59248	4.81814e-284	DG
Twist2	chr10-66917674-66918237	-1.08037	1.5106e-283	DL
Twist2	chr2-38771288-38771678	1.78858	2.47632e-282	DG
Twist2	chr11-29839568-29840206	1.67609	3.5155e-282	DG
Twist2	chr16-24495415-24495824	1.66565	4.71147e-282	DG
Twist2	chr18-61665516-61666717	1.11228	5.06421e-282	DG
Twist2	chr10-38121908-38122300	2.41153	5.58317e-282	DG
Twist2	chr1-72002318-72003041	1.85144	7.96888e-282	DG
Twist2	chr17-69477603-69478151	1.64783	9.18582e-282	DG
Twist2	chr2-158168551-158169791	1.08084	1.05044e-281	DG
Twist2	chr4-102045167-102046159	2.01536	2.45186e-281	DG
Twist2	chr3-50001357-50002351	1.43494	6.1206e-281	DG
Twist2	chr5-55355258-55355853	1.5124	1.46282e-280	DG
Twist2	chr4-28783937-28784391	1.97993	2.34146e-280	DG
Twist2	chr5-75990082-75990973	1.22007	3.12458e-279	DG
Twist2	chr5-38733341-38734500	1.44695	4.8565e-279	DG
Twist2	chr1-162016555-162017406	2.32155	6.66806e-279	DG
Twist2	chr1-153126264-153126787	1.57846	1.17133e-278	DG
Twist2	chr10-69533386-69534334	1.34186	1.96358e-278	DG
Twist2	chr12-59773690-59774270	2.60886	2.45278e-278	DG
Twist2	chr14-16964678-16965589	2.05206	2.5905e-278	DG
Twist2	chr15-59054519-59055342	1.7734	5.12107e-278	DG
Twist2	chr1-91816217-91817081	1.41799	6.0604e-278	DG
Twist2	chr18-50445861-50446415	1.56471	6.53422e-278	DG
Twist2	chr15-73675013-73676710	-1.06428	1.31117e-277	DL
Twist2	chr12-9839133-9840242	1.6107	1.62808e-277	DG
Twist2	chr1-88474486-88475089	1.24681	7.02967e-277	DG
Twist2	chr19-7261308-7261901	-1.07699	2.38474e-276	DL
Twist2	chr17-17738514-17740370	-1.13726	8.81913e-276	DL
Twist2	chr13-105256081-105257716	-1.20745	9.35635e-276	DL
Twist2	chr7-134287510-134288277	1.45303	7.17156e-275	DG
Twist2	chr1-82156003-82156384	2.33329	7.66878e-275	DG
Twist2	chr5-38857609-38858563	1.61039	9.25373e-274	DG
Twist2	chr16-49951839-49952481	1.36909	1.41967e-273	DG
Twist2	chr7-44276361-44277518	-1.22255	2.2196e-273	DL
Twist2	chr11-43919441-43920265	1.51178	3.45287e-273	DG
Twist2	chr1-78181776-78182276	1.96733	5.31471e-273	DG
Twist2	chr10-119079049-119079600	1.74328	9.61816e-273	DG
Twist2	chr7-82822153-82822962	1.03459	1.05436e-272	DG
Twist2	chr7-124670730-124671523	1.69633	1.36988e-272	DG
Twist2	chr4-8153734-8155254	-1.00085	4.71801e-272	DL
Twist2	chr8-124011384-124012485	-1.19606	6.32377e-272	DL
Twist2	chr16-18555221-18555603	1.79915	1.60592e-271	DG
Twist2	chr1-121013600-121014614	1.28107	1.67703e-271	DG
Twist2	chr13-95548163-95549017	1.13096	4.04242e-271	DG
Twist2	chr17-26151544-26152538	1.95171	4.29119e-271	DG
Twist2	chr6-30636163-30636756	2.14158	1.24259e-270	DG
Twist2	chr1-152669446-152670489	1.13781	1.1707e-269	DG
Twist2	chr10-84081207-84082219	2.52294	2.99962e-269	DG
Twist2	chr13-53309161-53310229	1.08385	3.01631e-269	DG
Twist2	chr13-31270609-31271245	2.17382	4.80329e-269	DG
Twist2	chr16-34804328-34805213	1.28577	3.16576e-268	DG
Twist2	chr9-32791665-32792330	2.56368	4.35982e-268	DG
Twist2	chr17-86922624-86923428	2.40588	4.50223e-268	DG
Twist2	chr13-53807621-53808906	1.41277	1.55711e-267	DG
Twist2	chr11-109081120-109082185	1.76915	2.24739e-267	DG
Twist2	chr5-38697901-38698815	-1.36631	4.58562e-267	DL
Twist2	chr17-30532325-30533468	-1.42799	7.92648e-267	DL
Twist2	chr17-83978872-83979611	1.44628	1.00755e-266	DG
Twist2	chr2-105611721-105612634	1.13008	2.97218e-266	DG
Twist2	chr10-119547355-119548284	1.12695	3.9452e-266	DG
Twist2	chr4-64083615-64084217	1.8027	5.33344e-266	DG
Twist2	chr1-88344950-88346509	1.16172	7.47933e-266	DG
Twist2	chr1-126817341-126818249	1.1304	1.09989e-265	DG
Twist2	chr3-102477590-102478275	1.63874	1.12138e-265	DG
Twist2	chr2-69888662-69889397	-1.27031	1.27598e-265	DL
Twist2	chr8-57489462-57490380	-1.0001	1.42595e-265	DL
Twist2	chr1-180913764-180914194	1.2355	3.0485e-265	DG
Twist2	chr4-89177623-89178228	1.84949	3.13913e-265	DG
Twist2	chr1-87225747-87227016	-1.22067	1.1274e-264	DL
Twist2	chr11-4276330-4276839	1.51959	1.20276e-264	DG
Twist2	chr2-19665671-19666786	1.33639	1.72388e-264	DG
Twist2	chr9-106043819-106044423	1.72478	2.10765e-264	DG
Twist2	chr3-119955644-119956457	1.29119	2.32214e-264	DG
Twist2	chr2-117538902-117539570	2.32884	4.25576e-264	DG
Twist2	chr3-88575408-88575953	-1.22641	1.55957e-263	DL
Twist2	chr6-82986895-82987806	1.5184	5.37734e-263	DG
Twist2	chr11-82011415-82012212	1.00328	2.03799e-262	DG
Twist2	chr8-9691948-9693012	1.47955	3.04298e-262	DG
Twist2	chr4-143330531-143330919	1.62026	3.22491e-262	DG
Twist2	chr16-55494963-55495463	1.29366	3.28235e-262	DG
Twist2	chr16-50026570-50027679	1.01089	3.38634e-262	DG
Twist2	chr14-25186275-25186841	1.65759	6.06813e-262	DG
Twist2	chr8-127638698-127639422	2.09146	6.15176e-262	DG
Twist2	chr2-180727493-180728057	-1.20432	6.33668e-262	DL
Twist2	chr10-118746762-118747591	1.35573	1.93489e-261	DG
Twist2	chr10-41466878-41467718	-1.35939	2.2719e-261	DL
Twist2	chr1-186294289-186295249	1.17172	3.69311e-261	DG
Twist2	chr15-33912845-33913412	2.35036	3.95938e-261	DG
Twist2	chr4-54391232-54392228	1.88906	1.21978e-260	DG
Twist2	chr5-130059472-130060609	1.0341	1.30404e-260	DG
Twist2	chr13-15664352-15665110	1.85543	1.37317e-260	DG
Twist2	chr11-60922750-60923402	-1.24781	1.47201e-260	DL
Twist2	chr8-68625631-68626160	3.24152	2.66097e-260	DG
Twist2	chr7-142457856-142458520	1.36628	3.82694e-260	DG
Twist2	chr13-16739258-16740048	1.38717	4.01044e-260	DG
Twist2	chr9-103000075-103001091	-1.14316	5.32424e-260	DL
Twist2	chr8-22783397-22784884	1.30198	7.19605e-260	DG
Twist2	chr6-94911181-94911889	3.06152	9.70976e-260	DG
Twist2	chr3-154754354-154755102	1.81498	1.22695e-259	DG
Twist2	chr11-93608241-93609401	-1.07083	1.2697e-259	DL
Twist2	chr13-70282500-70283433	2.34529	2.09675e-259	DG
Twist2	chr1-82371697-82372240	1.81589	2.47352e-259	DG
Twist2	chr7-132014815-132015687	-1.49647	3.50101e-259	DL
Twist2	chr12-85497390-85498228	1.16031	6.08036e-259	DG
Twist2	chr16-34515270-34516143	1.34007	6.42738e-259	DG
Twist2	chr9-37786424-37786783	2.24623	7.95235e-259	DG
Twist2	chr2-139637685-139638353	1.68948	1.27023e-258	DG
Twist2	chr16-52818978-52819280	2.69967	1.80769e-258	DG
Twist2	chr17-47988060-47989060	1.53836	2.01999e-258	DG
Twist2	chr10-66353610-66354631	1.39018	3.24543e-258	DG
Twist2	chr6-148500096-148500966	1.53437	3.36585e-258	DG
Twist2	chr4-64077950-64078517	1.18834	4.3879e-258	DG
Twist2	chr9-118405763-118406654	-1.35397	5.19982e-258	DL
Twist2	chr1-162216649-162217078	2.05035	7.44054e-258	DG
Twist2	chr17-70745320-70745667	1.30928	7.97706e-258	DG
Twist2	chr2-126303081-126303611	2.03731	2.38445e-257	DG
Twist2	chr7-73069263-73069797	1.93983	2.49548e-257	DG
Twist2	chr2-151962460-151962757	2.04389	3.02248e-257	DG
Twist2	chr4-20638374-20639666	1.97237	3.12394e-257	DG
[truncated: 489,087 more chars]
